# HydRA: Deep-learning models for predicting RNA-binding capacity from protein interaction association context and protein sequence

**DOI:** 10.1101/2022.12.23.521837

**Authors:** Wenhao Jin, Kristopher W. Brannan, Katannya Kapeli, Samuel S. Park, Hui Qing Tan, Maya L. Gosztyla, Mayuresh Mujumdar, Joshua Ahdout, Bryce Henroid, Katherine Rothamel, Joy S. Xiang, Limsoon Wong, Gene W. Yeo

## Abstract

RNA-binding proteins (RBPs) control RNA metabolism to orchestrate gene expression, and dysfunctional RBPs underlie many human diseases. Proteome-wide discovery efforts predict thousands of novel RBPs, many of which lack canonical RNA-binding domains. Here, we present a hybrid ensemble RBP classifier (HydRA) that leverages information from both intermolecular protein interactions and internal protein sequence patterns to predict RNA-binding capacity with unparalleled specificity and sensitivity using support vector machine, convolutional neural networks and transformer-based protein language models. HydRA enables Occlusion Mapping to robustly detect known RNA-binding domains and to predict hundreds of uncharacterized RNA-binding domains. Enhanced CLIP validation for a diverse collection of RBP candidates reveals genome-wide targets and confirms RNA-binding activity for HydRA-predicted domains. The HydRA computational framework accelerates construction of a comprehensive RBP catalogue and expands the set of known RNA-binding protein domains.

**Highlights:**

- HydRA combines protein-protein interaction and amino acid sequence information to predict RNA binding activity for 1,487 candidate genes.
- HydRA predicts RNA binding with higher specificity and sensitivity than current approaches, notably for RBPs without well-defined RNA-binding domains.
- Occlusion Mapping with HydRA enables RNA-binding domain discovery.
- Enhanced CLIP confirms HydRA RBP predictions with RNA-binding domain resolution.

## Supplementary material for "HydRA: Deep-learning models for predicting RNA-binding capacity from protein interaction association context and protein sequence": Table S2 (part 1 of 3)

### Sheet: ReadMe
For Sheet "HydRa2.0_scores_human_proteins", "Known RBPs", "RBP candidates"
	RBP_flag: if a protein is in the RBP list (including the RBPs from OOPS and XRNAX)
	seqDNN_seqSVM_ProteinBERT_PIA_score: Final HydRa score -- PPI + seqDNN + seqSVM +ProteinBERT, score cutoff with FPR=0.1: 0.8927072635706289
	seqSVM_seqDNN_ProteinBERT_score: Sequence-based classification score, the combination of the seqDNN, seqSVM and ProteinBERT scores, score cutoff with FPR=0.1: 0.8270011905827073
	PIA_score: PPI score (using the BioPlex-Mentha network + STRING network), score cutoff with FPR=0.1:0.4128672566336788
	PPI_score: PPI score (using the BioPlex-Mentha network only), score cutoff with FPR=0.1: 0.5389988680531165
	seqDNN_score: seqDNN scores, score cutoff with FPR=0.1: 0.55680364
	seqSVM_score: seqSVM scores, score cutoff with FPR=0.1: 0.30160189271062154
	ProteinBERT_score: ProteinBERT scores, score cutoff with FPR=0.1: 0.31466973
	seqDNNseqSVMProteinBERT_PIA_score: Alternative Final HydRa score -- PPI + (seqDNN + seqSVM +ProteinBERT), score cutoff with FPR=0.1: 0.700790561094193
	Category: we divide all the human proteins in our dataset into four categories:
		(1) Characterized_known_RBPs: all the known RBPs (experimental evidence) that has either published CLIP data or known RBD or RNA processing related domains.
		(2) other_known_RBPs: all the known RBPs that are not in Category (1)
		(3) RBP_candidate: all the proteins that have HydRa score higher than our threshold but not in any of the known RBP categories.
		(4) other proteins
	has_sig_occlusion_windows: if the protein has predicted RBDs from HydRa predictions
For Sheet "RBP_annotations"
	Castello2012:	RBPs reported by the article of Castello, A. et al. (2012) ‘Insights into RNA Biology from an Atlas of Mammalian mRNA-Binding Proteins’, Cell. Elsevier Inc., 149(6), pp. 1393–1406. doi: 10.1016/j.cell.2012.04.031.
	Gerstberger	RBPs reported by the article of Gerstberger, S., Hafner, M. and Tuschl, T. (2014) ‘A census of human RNA-binding proteins’, Nature Reviews Genetics. Nature Publishing Group, 15(12), pp. 829–845. doi: 10.1038/nrg3813.
	SONAR2016	RBPs reported by the article of Brannan, K. W. et al. (2016a) ‘SONAR Discovers RNA-Binding Proteins from Analysis of Large-Scale Protein-Protein Interactomes’, Molecular Cell, 64(2), pp. 282–293. doi: 10.1016/j.molcel.2016.09.003.
	Baltz	RBPs reported by the article of Baltz, A. G., Munschauer, M., Schwanhäusser, B., Vasile, A., Murakawa, Y., Wang, J. Y., et al. (2012) ‘The mRNA-bound proteome and its global occupancy profile on protein-coding transcripts.’, Molecular cell. Elsevier, 46(5), pp. 674–90. doi: 10.1016/j.molcel.2012.05.021.
	Beckmann_human:	RBPs reported by the article of Beckmann, B. M., Horos, R., Fischer, B., Castello, A., Eichelbaum, K., Anders, S., et al. (2015) ‘The RNA-binding proteomes from yeast to man harbour conserved enigmRBPs’, Nature Communications. Nature Publishing Group, 6, p. 10127. doi: 10.1038/ncomms10127.
	Conrad	RBPs reported by the article of Conrad, T. et al. (2016) ‘Serial interactome capture of the human cell nucleus.’, Nature communications. Nature Publishing Group, 7, p. 11212. doi: 10.1038/ncomms11212.
	GO_human	RBPs obtained by RNA-binding related GO terms search from AmiGO 2 database (version released in July 2016).
	Castello2016	RBPs reported by the article of Castello, A. et al. (2016a) ‘Comprehensive Identification of RNA-Binding Domains in Human Cells’, Molecular Cell. Cell Press, 63(4), pp. 696–710. doi: 10.1016/J.MOLCEL.2016.06.029.
	OOPS	RBPs reported by the article of Queiroz, R. M. L. et al. (2019) ‘Comprehensive identification of RNA–protein interactions in any organism using orthogonal organic phase separation (OOPS)’, Nature Biotechnology. Nature Publishing Group, 37(2), pp. 169–178. doi: 10.1038/s41587-018-0001-2.
	XRNAX	RBPs reported by the article of Trendel, J. et al. (2019) ‘The Human RNA-Binding Proteome and Its Dynamics during Translational Arrest’, Cell, 176(1–2), pp. 391-403.e19. doi: 10.1016/j.cell.2018.11.004.
	RRM, KH, CSD, LSM, Zinc Finger: Indicate if the protein contains these domains.

### Sheet: HydRa2.0_scores_human_proteins
UniprotID	Gene_Name	RBP_flag	seqSVM_score	seqDNN_score	ProteinBERT_score	seqSVM_seqDNN_ProteinBERT_score	PPI_score	seqDNN_seqSVM_ProteinBERT_PPI_score	seqDNNseqSVMProteinBERT_PPI_score	PIA_score	seqDNNseqSVMProteinBERT_PIA_score	seqDNN_seqSVM_ProteinBERT_PIA_score	domains&num	domains	RBDs	has_RBD	in_CLIPdb	Category	has_sig0.05_occlusion_windows	sig0.05_occlusion_windows_overlapped_with_domains	sig0.05_occlusion_windows_overlapped_with_RBDs	has_sig0.001_occlusion_windows	sig0.001_occlusion_windows_overlapped_with_domains	sig0.001_occlusion_windows_overlapped_with_RBDs
B2R7W4	HNRNPR	1	0.416799	0.967314	0.998482	1	0.191889	1	1	0.508924	1	1	RRM_1#3	RRM_1	RRM_1	TRUE	FALSE	Characterized_known_RBPs	TRUE			FALSE
B2R8Z8	SYNCRIP	1	0.484611	0.985645	0.998757	1	0.627294	1	1	0.843725	1	1	RRM_1#3	RRM_1	RRM_1	TRUE	TRUE	Characterized_known_RBPs	TRUE	RRM_1 RRM_1	RRM_1 RRM_1	FALSE
Q9Y388	RBMX2	1	0.16137	0.996555	0.999245	1	0.797202	1	1	0.900825	1	1	RRM_1#1	RRM_1	RRM_1	TRUE	TRUE	Characterized_known_RBPs	TRUE			TRUE
P40429	RPL13A	1	0.150368	0.347849	0.998626	1	0.919965	1	1	0.945433	1	1	Ribosomal_L13#1	Ribosomal_L13	Ribosomal_L13	TRUE	FALSE	Characterized_known_RBPs	TRUE	Ribosomal_L13	Ribosomal_L13	FALSE
Q9BRL6	SRSF8	1	0.290251	0.985741	0.998399	1	0.852002	1	1	0.746667	1	1	RRM_1#1	RRM_1	RRM_1	TRUE	TRUE	Characterized_known_RBPs	TRUE			TRUE
B2R4C1	RPL31	1	0.201862	0.887837	0.998166	1	0.191889	1	1	0.508924	1	1	Ribosomal_L31e#1	Ribosomal_L31e	Ribosomal_L31e	TRUE	FALSE	Characterized_known_RBPs	TRUE	Ribosomal_L31e	Ribosomal_L31e	TRUE	Ribosomal_L31e	Ribosomal_L31e
B2R4D8	RPL27	1	0.189941	0.770276	0.998943	1	0.627294	1	1	0.843725	1	1	Ribosomal_L27e#1 KOW#1	Ribosomal_L27e KOW	Ribosomal_L27e KOW	TRUE	FALSE	Characterized_known_RBPs	TRUE	Ribosomal_L27e	Ribosomal_L27e	FALSE
P62241	RPS8	1	0.201643	0.985665	0.998253	1	0.928886	1	1	0.947208	1	1	Ribosomal_S8e#1	Ribosomal_S8e	Ribosomal_S8e	TRUE	FALSE	Characterized_known_RBPs	TRUE	Ribosomal_S8e	Ribosomal_S8e	FALSE
P62249	RPS16	1	0.137757	0.483144	0.999601	1	0.90838	1	1	0.942484	1	1	Ribosomal_S9#1	Ribosomal_S9	Ribosomal_S9	TRUE	FALSE	Characterized_known_RBPs	FALSE			FALSE
P62266	RPS23	1	0.163259	0.906716	0.998685	1	0.941011	1	1	0.954414	1	1	Ribosom_S12_S23#1	Ribosom_S12_S23	Ribosom_S12_S23	TRUE	FALSE	Characterized_known_RBPs	TRUE	Ribosom_S12_S23	Ribosom_S12_S23	FALSE
O43390	HNRNPR	1	0.4168	0.967314	0.998522	1	0.922515	1	1	0.935214	1	1	RRM_1#3	RRM_1	RRM_1	TRUE	FALSE	Characterized_known_RBPs	TRUE			FALSE
Q8IWX8	CHERP	1	0.350468	0.999333	0.756395	1	0.923209	1	1	0.930707	1	1	CTD_bind#1 G-patch#1 Surp#1	CTD_bind G-patch Surp	G-patch Surp	TRUE	FALSE	Characterized_known_RBPs	TRUE	CTD_bind Surp G-patch	Surp G-patch	TRUE
Q8IYT2	CMTR2	1	0.136312	0.907817	0.0940847	0.832817	0.795739	0.951931	0.8579	0.992347	1	1	FtsJ#1	FtsJ	FtsJ	TRUE	FALSE	Characterized_known_RBPs	FALSE			FALSE
P62280	RPS11	1	0.144985	0.888403	0.999058	1	0.919613	1	1	0.946859	1	1	Ribosomal_S17#1	Ribosomal_S17	Ribosomal_S17	TRUE	TRUE	Characterized_known_RBPs	TRUE			FALSE
B4E312	TAF15	1	0.353431	0.997695	0.998358	1	0.191889	1	1	0.508924	1	1	RRM_1#1 zf-RanBP#1	RRM_1 zf-RanBP	RRM_1 zf-RanBP	TRUE	TRUE	Characterized_known_RBPs	TRUE			FALSE
P62917	RPL8	1	0.208447	0.864487	0.999543	1	0.935516	1	1	0.957813	1	1	Ribosomal_L2_C#1 Ribosomal_L2#1	Ribosomal_L2_C Ribosomal_L2	Ribosomal_L2_C Ribosomal_L2	TRUE	FALSE	Characterized_known_RBPs	FALSE			FALSE
P62995	TRA2B	1	0.331158	0.99765	0.998904	1	0.915467	1	1	0.937042	1	1	RRM_1#1	RRM_1	RRM_1	TRUE	FALSE	Characterized_known_RBPs	TRUE			TRUE
Q9H9Y2	RPF1	1	0.189033	0.845735	0.999602	1	0.90572	1	1	0.922929	1	1	Brix#1	Brix	Brix	TRUE	FALSE	Characterized_known_RBPs	FALSE			FALSE
P19338	NCL	1	0.389102	0.997416	0.999407	1	0.902548	1	1	0.938634	1	1	RRM_1#4	RRM_1	RRM_1	TRUE	FALSE	Characterized_known_RBPs	FALSE			FALSE
P68104	EEF1A1	1	0.396541	0.961058	0.9983	1	0.827447	1	1	0.925976	1	1	GTP_EFTU#1 GTP_EFTU_D2#1 GTP_EFTU_D3#1	GTP_EFTU GTP_EFTU_D2 GTP_EFTU_D3	GTP_EFTU GTP_EFTU_D2 GTP_EFTU_D3	TRUE	FALSE	Characterized_known_RBPs	TRUE	GTP_EFTU_D3	GTP_EFTU_D3	TRUE	GTP_EFTU_D3	GTP_EFTU_D3
Q9HAV4	XPO5	1	0.57408	0.99999	0.556098	1	0.780448	1	1	0.906924	1	1	Xpo1#1	Xpo1	Xpo1	TRUE	TRUE	Characterized_known_RBPs	TRUE			FALSE
P11940	PABPC1	1	0.510049	0.994263	0.998483	1	0.922183	1	1	0.941902	1	1	RRM_1#4 PABP#1	RRM_1 PABP	RRM_1 PABP	TRUE	TRUE	Characterized_known_RBPs	TRUE	PABP RRM_1 RRM_1	PABP RRM_1 RRM_1	TRUE
Q13595	TRA2A	1	0.272536	0.998467	0.99883	1	0.88722	1	1	0.942924	1	1	RRM_1#1	RRM_1	RRM_1	TRUE	TRUE	Characterized_known_RBPs	TRUE			FALSE
P46777	RPL5	1	0.234029	0.846684	0.99938	1	0.930157	1	1	0.953944	1	1	Ribosomal_L18_c#1 Ribosomal_L18p#1	Ribosomal_L18_c Ribosomal_L18p	Ribosomal_L18p	TRUE	FALSE	Characterized_known_RBPs	TRUE	Ribosomal_L18_c		FALSE
A2A3R5	RPS6	1	0.202425	0.942072	0.998867	1	0.822539	1	1	0.834239	1	1	Ribosomal_S6e#1	Ribosomal_S6e	Ribosomal_S6e	TRUE	FALSE	Characterized_known_RBPs	TRUE			FALSE
A2A3R6	RPS6	1	0.191964	0.931026	0.998453	1	0.158789	1	1	0.0986974	1	1	Ribosomal_S6e#1	Ribosomal_S6e	Ribosomal_S6e	TRUE	FALSE	Characterized_known_RBPs	TRUE			FALSE
Q701P4	U2AF1	1	0.337675	0.999645	0.99903	1	0.553681	1	1	0.700691	1	1	RRM_5#1 zf-CCCH#2	RRM_5 zf-CCCH	RRM_5 zf-CCCH	TRUE	TRUE	Characterized_known_RBPs	TRUE	zf-CCCH RRM_5	zf-CCCH RRM_5	TRUE
O75821	EIF3G	1	0.258775	0.971206	0.999901	1	0.833441	1	1	0.925626	1	1	RRM_1#1 eIF3g#1	RRM_1 eIF3g	RRM_1 eIF3g	TRUE	TRUE	Characterized_known_RBPs	TRUE	eIF3g	eIF3g	FALSE
Q96L21	RPL10L	1	0.207683	0.883481	0.998623	1	0.870389	1	1	0.924415	1	1	Ribosomal_L16#1	Ribosomal_L16	Ribosomal_L16	TRUE	FALSE	Characterized_known_RBPs	TRUE	Ribosomal_L16	Ribosomal_L16	TRUE	Ribosomal_L16	Ribosomal_L16
Q5JR95	RPS8	1	0.188126	0.908886	0.998553	1	0.778662	1	1	0.816457	1	1	Ribosomal_S8e#2	Ribosomal_S8e	Ribosomal_S8e	TRUE	FALSE	Characterized_known_RBPs	FALSE			FALSE
Q5JR94	RPS8	1	0.201643	0.985665	0.998253	1	0.371156	1	1	0.75563	1	1	Ribosomal_S8e#1	Ribosomal_S8e	Ribosomal_S8e	TRUE	FALSE	Characterized_known_RBPs	TRUE	Ribosomal_S8e	Ribosomal_S8e	FALSE
P46781	RPS9	1	0.222069	0.792172	0.998497	1	0.92197	1	1	0.942961	1	1	Ribosomal_S4#1 S4#1	Ribosomal_S4 S4	Ribosomal_S4 S4	TRUE	FALSE	Characterized_known_RBPs	TRUE	S4	S4	TRUE
O75494	SRSF10	1	0.202904	0.985094	0.999077	1	0.922279	1	1	0.939168	1	1	RRM_1#1	RRM_1	RRM_1	TRUE	TRUE	Characterized_known_RBPs	TRUE			TRUE
P61353	RPL27	1	0.195896	0.80614	0.999202	1	0.929927	1	1	0.949533	1	1	Ribosomal_L27e#1 KOW#1	Ribosomal_L27e KOW	Ribosomal_L27e KOW	TRUE	FALSE	Characterized_known_RBPs	TRUE	Ribosomal_L27e	Ribosomal_L27e	FALSE
Q549U1	HSU53209	1	0.272536	0.998467	0.99883	1	0.160437	1	1	0.179741	1	1	RRM_1#1	RRM_1	RRM_1	TRUE	FALSE	Characterized_known_RBPs	TRUE			FALSE
Q9NYF8	BCLAF1	1	0.359048	0.999366	0.988683	1	0.921712	1	1	0.959407	1	1	THRAP3_BCLAF1#1	THRAP3_BCLAF1	THRAP3_BCLAF1	TRUE	TRUE	Characterized_known_RBPs	FALSE			FALSE
P42696	RBM34	1	0.312195	0.931239	0.998873	1	0.87786	1	1	0.886465	1	1	RRM_1#2	RRM_1	RRM_1	TRUE	TRUE	Characterized_known_RBPs	TRUE	RRM_1	RRM_1	TRUE
O60506	SYNCRIP	1	0.5	0.985645	0.998738	1	0.908916	1	1	0.949816	1	1	RRM_1#3	RRM_1	RRM_1	TRUE	TRUE	Characterized_known_RBPs	TRUE	RRM_1 RRM_1	RRM_1 RRM_1	FALSE
A7MD48	SRRM4	1	0.299706	0.999709	0.785469	1	0.865924	1	1	0.856431	1	1	SRRM_C#1	SRRM_C	SRRM_C	TRUE	FALSE	Characterized_known_RBPs	TRUE	SRRM_C	SRRM_C	TRUE
P0DN76	U2AF1L5	1	0.337675	0.999645	0.99903	1	0.904154	1	1	0.893557	1	1	RRM_5#1 zf-CCCH#2	RRM_5 zf-CCCH	RRM_5 zf-CCCH	TRUE	FALSE	Characterized_known_RBPs	TRUE	zf-CCCH RRM_5	zf-CCCH RRM_5	TRUE
A8K1L8	SRSF1	1	0.341346	0.999438	0.996709	1	0.410876	1	1	0.655961	1	1	RRM_1#2	RRM_1	RRM_1	TRUE	TRUE	Characterized_known_RBPs	TRUE	RRM_1 RRM_1	RRM_1 RRM_1	TRUE	RRM_1	RRM_1
Q16629	SRSF7	1	0.333494	0.996881	0.999083	1	0.92958	1	1	0.950962	1	1	RRM_1#1	RRM_1	RRM_1	TRUE	TRUE	Characterized_known_RBPs	TRUE			TRUE
Q9Y4C8	RBM19	1	0.405522	0.967622	0.998649	1	0.893404	1	1	0.923182	1	1	RRM_1#2 RRM_6#1	RRM_1 RRM_6	RRM_1 RRM_6	TRUE	FALSE	Characterized_known_RBPs	TRUE			FALSE
P15880	RPS2	1	0.253687	0.992203	0.999886	1	0.92424	1	1	0.950013	1	1	Ribosomal_S5_C#1 Ribosomal_S5#1	Ribosomal_S5_C Ribosomal_S5	Ribosomal_S5_C Ribosomal_S5	TRUE	TRUE	Characterized_known_RBPs	TRUE			TRUE
E7ERJ7	PABPC1	1	0.491875	0.993923	0.998144	1	0.240025	1	1	0.625105	1	1	RRM_1#4 PABP#1	RRM_1 PABP	RRM_1 PABP	TRUE	TRUE	Characterized_known_RBPs	TRUE	PABP RRM_1 RRM_1	PABP RRM_1 RRM_1	FALSE
Q12771		1	0.28661	0.979395	0.998389	1	0.263993	1	1	0.425546	1	1	RRM_1#1 CBFNT#1	RRM_1 CBFNT	RRM_1 CBFNT	TRUE	FALSE	Characterized_known_RBPs	TRUE	RRM_1	RRM_1	FALSE
Q13247	SRSF6	1	0.351599	0.999651	0.998929	1	0.90058	1	1	0.940113	1	1	RRM_1#2	RRM_1	RRM_1	TRUE	FALSE	Characterized_known_RBPs	FALSE			FALSE
A0A0B4J1Z1	SRSF7	1	0.199928	0.81742	0.998293	1	0.207284	1	1	0.329076	1	1	RRM_1#1 zf-CCHC_3#1	RRM_1 zf-CCHC_3	RRM_1	TRUE	TRUE	Characterized_known_RBPs	FALSE			FALSE
Q13243	SRSF5	1	0.365611	0.999823	0.998171	1	0.900393	1	1	0.942008	1	1	RRM_1#2	RRM_1	RRM_1	TRUE	TRUE	Characterized_known_RBPs	TRUE	RRM_1	RRM_1	FALSE
Q9Y4Z0	LSM4	1	0.297676	0.962491	0.998304	1	0.823083	1	1	0.925076	1	1	LSM#1	LSM	LSM	TRUE	TRUE	Characterized_known_RBPs	TRUE	LSM	LSM	FALSE
E9PQD7	RPS2	1	0.246245	0.993366	0.998091	1	0.906235	1	1	0.87345	1	1	Ribosomal_S5_C#1 Ribosomal_S5#1	Ribosomal_S5_C Ribosomal_S5	Ribosomal_S5_C Ribosomal_S5	TRUE	TRUE	Characterized_known_RBPs	TRUE			TRUE
E7EQV3	PABPC1	1	0.520019	0.997191	0.998413	1	0.906235	1	1	0.87345	1	1	RRM_1#4 PABP#1	RRM_1 PABP	RRM_1 PABP	TRUE	TRUE	Characterized_known_RBPs	TRUE	PABP RRM_1 RRM_1	PABP RRM_1 RRM_1	TRUE
E9PB61	ALYREF	1	0.358535	0.986048	0.99889	1	0.894672	1	1	0.979054	1	1	RRM_1#1 FoP_duplication#1	RRM_1 FoP_duplication	RRM_1	TRUE	TRUE	Characterized_known_RBPs	TRUE	FoP_duplication		TRUE	FoP_duplication
Q13310	PABPC4	1	0.385208	0.995118	0.998896	1	0.934979	1	1	0.943548	1	1	RRM_1#3 PABP#1	RRM_1 PABP	RRM_1 PABP	TRUE	TRUE	Characterized_known_RBPs	TRUE	RRM_1 PABP RRM_1	RRM_1 PABP RRM_1	FALSE
Q07955	SRSF1	1	0.340426	0.999438	0.996873	1	0.909656	1	1	0.949199	1	1	RRM_1#2	RRM_1	RRM_1	TRUE	TRUE	Characterized_known_RBPs	TRUE	RRM_1 RRM_1	RRM_1 RRM_1	TRUE	RRM_1	RRM_1
J3KP15	SRSF2	1	0.236794	0.999751	0.998575	1	0.157157	1	1	0.215866	1	1	RRM_1#1	RRM_1	RRM_1	TRUE	TRUE	Characterized_known_RBPs	TRUE			TRUE
P27635	RPL10	1	0.250456	0.888507	0.999	1	0.875533	1	1	0.922915	1	1	Ribosomal_L16#1	Ribosomal_L16	Ribosomal_L16	TRUE	FALSE	Characterized_known_RBPs	TRUE	Ribosomal_L16	Ribosomal_L16	TRUE	Ribosomal_L16	Ribosomal_L16
Q6IAM0	EIF3G	1	0.242193	0.972466	0.999893	1	0.627294	1	1	0.843725	1	1	RRM_1#1 eIF3g#1	RRM_1 eIF3g	RRM_1 eIF3g	TRUE	TRUE	Characterized_known_RBPs	TRUE	eIF3g	eIF3g	FALSE
P26373	RPL13	1	0.171096	0.949117	0.998082	1	0.917291	1	1	0.943791	1	1	Ribosomal_L13e#1	Ribosomal_L13e	Ribosomal_L13e	TRUE	FALSE	Characterized_known_RBPs	TRUE	Ribosomal_L13e	Ribosomal_L13e	TRUE	Ribosomal_L13e	Ribosomal_L13e
Q01130	SRSF2	1	0.354285	0.999814	0.998974	1	0.885591	1	1	0.945216	1	1	RRM_1#1	RRM_1	RRM_1	TRUE	TRUE	Characterized_known_RBPs	TRUE			TRUE
Q9NWB6	ARGLU1	1	0.232869	0.999455	0.798934	1	0.875948	1	1	0.935876	1	1	ARGLU#1	ARGLU		FALSE	FALSE	other_known_RBPs	TRUE			TRUE
Q08170	SRSF4	1	0.315802	0.99925	0.998698	1	0.938465	1	1	0.949307	1	1	RRM_1#2	RRM_1	RRM_1	TRUE	TRUE	Characterized_known_RBPs	FALSE			FALSE
Q6IQ30	PABPC4	1	0.39645	0.995118	0.998935	1	0.627294	1	1	0.843725	1	1	RRM_1#3 PABP#1	RRM_1 PABP	RRM_1 PABP	TRUE	TRUE	Characterized_known_RBPs	TRUE	RRM_1 PABP RRM_1	RRM_1 PABP RRM_1	FALSE
Q9BUV0	RSRP1	0	0.332538	0.999578	0.983491	1	0.480825	1	1	0.535854	1	1				FALSE	FALSE	RBP_candidate	TRUE			FALSE
Q9NW13	RBM28	1	0.328117	0.925541	0.998893	1	0.924724	1	1	0.939748	1	1	RRM_1#2 RRM_6#1	RRM_1 RRM_6	RRM_1 RRM_6	TRUE	FALSE	Characterized_known_RBPs	TRUE	RRM_1 RRM_1	RRM_1 RRM_1	TRUE	RRM_1	RRM_1
Q9BUQ8	DDX23	1	0.433733	0.998833	0.998413	1	0.930823	1	1	0.930268	1	1	Helicase_C#1 DEAD#1	Helicase_C DEAD	DEAD	TRUE	FALSE	Characterized_known_RBPs	TRUE	DEAD	DEAD	FALSE
Q6NZ55	RPL13	1	0.171093	0.949117	0.998407	1	0.155331	1	1	0.19483	1	1	Ribosomal_L13e#1	Ribosomal_L13e	Ribosomal_L13e	TRUE	FALSE	Characterized_known_RBPs	TRUE	Ribosomal_L13e	Ribosomal_L13e	TRUE	Ribosomal_L13e	Ribosomal_L13e
Q8NC51	SERBP1	1	0.432021	0.999293	0.996642	0.999018	0.881232	0.999818	0.997006	0.94373	0.999117	0.999946	HABP4_PAI-RBP1#1	HABP4_PAI-RBP1	HABP4_PAI-RBP1	TRUE	TRUE	Characterized_known_RBPs	TRUE			TRUE
P26368	U2AF2	1	0.215713	0.998976	0.996865	0.998973	0.870556	0.999799	0.997028	0.928513	0.998832	0.999921	RRM_1#2 RRM_6#1	RRM_1 RRM_6	RRM_1 RRM_6	TRUE	TRUE	Characterized_known_RBPs	TRUE			FALSE
Q9UHX1	PUF60	1	0.52439	0.997904	0.991142	0.998525	0.907294	0.999784	0.998388	0.942202	0.999381	0.999917	RRM_1#2 RRM_5#1	RRM_1 RRM_5	RRM_1 RRM_5	TRUE	TRUE	Characterized_known_RBPs	TRUE	RRM_1 RRM_1	RRM_1 RRM_1	TRUE	RRM_1 RRM_1	RRM_1 RRM_1
Q01085	TIAL1	1	0.281338	0.998598	0.985501	0.998307	0.930578	0.999776	0.99733	0.954324	0.999002	0.999916	RRM_1#3	RRM_1	RRM_1	TRUE	TRUE	Characterized_known_RBPs	TRUE	RRM_1	RRM_1	FALSE
P31483	TIA1	1	0.236534	0.998753	0.98913	0.998041	0.933412	0.999726	0.997504	0.960978	0.999236	0.999916	RRM_1#3	RRM_1	RRM_1	TRUE	TRUE	Characterized_known_RBPs	TRUE	RRM_1	RRM_1	FALSE
Q15695	ZRSR1	1	0.311797	0.943598	0.99014	0.992322	0.838189	0.998186	0.99103	0.981348	0.999575	0.999914	RRM_5#1 zf-CCCH#1	RRM_5 zf-CCCH	RRM_5 zf-CCCH	TRUE	FALSE	Characterized_known_RBPs	TRUE			FALSE
Q92804	TAF15	1	0.378609	0.997715	0.99232	0.998323	0.915687	0.999778	0.997303	0.945825	0.998915	0.999911	RRM_1#1 zf-RanBP#1	RRM_1 zf-RanBP	RRM_1 zf-RanBP	TRUE	TRUE	Characterized_known_RBPs	FALSE			FALSE
P62314	SNRPD1	1	0.387083	0.994454	0.994018	0.998062	0.936666	0.999745	0.997649	0.95096	0.99907	0.999899	LSM#1	LSM	LSM	TRUE	FALSE	Characterized_known_RBPs	TRUE	LSM	LSM	TRUE	LSM	LSM
P22087	FBL	1	0.477174	0.994958	0.992727	0.997984	0.921846	0.99973	0.997732	0.945908	0.999099	0.999893	Fibrillarin#1	Fibrillarin	Fibrillarin	TRUE	FALSE	Characterized_known_RBPs	TRUE			TRUE
Q9Y2R4	DDX52	1	0.451292	0.994592	0.990492	0.998037	0.94817	0.999753	0.997754	0.94441	0.999017	0.999892	Helicase_C#1 DEAD#1	Helicase_C DEAD	DEAD	TRUE	TRUE	Characterized_known_RBPs	TRUE	DEAD	DEAD	FALSE
O00571	DDX3X	1	0.232473	0.993302	0.990951	0.997809	0.90696	0.999679	0.99773	0.948986	0.999171	0.999883	Helicase_C#1 DEAD#1	Helicase_C DEAD	DEAD	TRUE	TRUE	Characterized_known_RBPs	FALSE			FALSE
Q05519	SRSF11	1	0.249305	0.998538	0.996237	0.997921	0.902048	0.999672	0.997433	0.942634	0.999081	0.999882	RRM_1#1	RRM_1	RRM_1	TRUE	TRUE	Characterized_known_RBPs	TRUE			TRUE
P60842	EIF4A1	1	0.317611	0.993658	0.992385	0.997611	0.928312	0.99968	0.998046	0.950887	0.99924	0.999876	Helicase_C#1 DEAD#1	Helicase_C DEAD	DEAD	TRUE	FALSE	Characterized_known_RBPs	TRUE	DEAD Helicase_C	DEAD	TRUE	DEAD	DEAD
P08621	SNRNP70	1	0.396844	0.99834	0.997968	0.998346	0.901543	0.999733	0.996703	0.932574	0.998463	0.999875	RRM_1#1 U1snRNP70_N#1	RRM_1 U1snRNP70_N	RRM_1 U1snRNP70_N	TRUE	TRUE	Characterized_known_RBPs	TRUE	U1snRNP70_N	U1snRNP70_N	FALSE
Q92841	DDX17	1	0.336464	0.995263	0.994271	0.997732	0.903133	0.999648	0.997701	0.94425	0.999186	0.999875	Helicase_C#1 DEAD#1	Helicase_C DEAD	DEAD	TRUE	FALSE	Characterized_known_RBPs	TRUE	DEAD	DEAD	FALSE
Q15696	ZRSR2	1	0.418475	0.999189	0.996119	0.99883	0.798001	0.999664	0.996268	0.901396	0.998616	0.999875	RRM_5#1 zf-CCCH#1	RRM_5 zf-CCCH	RRM_5 zf-CCCH	TRUE	FALSE	Characterized_known_RBPs	TRUE			TRUE
O15042	SR140	1	0.315671	0.993301	0.99169	0.9977	0.947006	0.999714	0.998172	0.94354	0.999179	0.999872	RRM_1#1 Surp#1 cwf21#1	RRM_1 Surp cwf21	RRM_1 Surp cwf21	TRUE	FALSE	Characterized_known_RBPs	TRUE			FALSE
P51991	HNRNPA3	1	0.336654	0.994814	0.992462	0.997881	0.936414	0.999718	0.997857	0.938114	0.999001	0.999869	RRM_1#1 RRM_6#1	RRM_1 RRM_6	RRM_1 RRM_6	TRUE	FALSE	Characterized_known_RBPs	TRUE	RRM_1	RRM_1	TRUE	RRM_1	RRM_1
O95232	LUC7L3	1	0.462972	0.99696	0.992785	0.998039	0.935499	0.999739	0.997619	0.935669	0.998784	0.999866	LUC7#1	LUC7	LUC7	TRUE	FALSE	Characterized_known_RBPs	TRUE	LUC7	LUC7	FALSE
Q7L014	DDX46	1	0.517513	0.998122	0.99741	0.997742	0.919136	0.999701	0.997991	0.940021	0.999082	0.999863	Helicase_C#1 DEAD#1	Helicase_C DEAD	DEAD	TRUE	FALSE	Characterized_known_RBPs	FALSE			FALSE
Q96EP5	DAZAP1	1	0.244443	0.989078	0.99249	0.996909	0.937435	0.999594	0.99776	0.956911	0.999209	0.999857	RRM_1#2	RRM_1	RRM_1	TRUE	TRUE	Characterized_known_RBPs	FALSE			FALSE
P18077	RPL35A	1	0.163259	0.995261	0.995054	0.997189	0.940476	0.999618	0.99747	0.95294	0.999042	0.999855	Ribosomal_L35Ae#1	Ribosomal_L35Ae	Ribosomal_L35Ae	TRUE	FALSE	Characterized_known_RBPs	TRUE	Ribosomal_L35Ae	Ribosomal_L35Ae	TRUE	Ribosomal_L35Ae	Ribosomal_L35Ae
P17844	DDX5	1	0.345068	0.992619	0.992895	0.99745	0.907396	0.99963	0.998063	0.940815	0.999204	0.999848	Helicase_C#1 P68HR#1 DEAD#1	Helicase_C P68HR DEAD	P68HR DEAD	TRUE	TRUE	Characterized_known_RBPs	TRUE	DEAD	DEAD	TRUE	DEAD	DEAD
Q9UPN6	SCAF8	1	0.448068	0.99825	0.954001	0.997122	0.860353	0.999387	0.99613	0.945565	0.999036	0.999847	RRM_1#1 Transformer#1 CTD_bind#1	RRM_1 Transformer CTD_bind	RRM_1 Transformer	TRUE	FALSE	Characterized_known_RBPs	TRUE	Transformer RRM_1	Transformer RRM_1	TRUE	RRM_1	RRM_1
Q9NY12	GAR1	1	0.343002	0.995244	0.99655	0.997572	0.920136	0.999674	0.998043	0.937843	0.999082	0.999847	Gar1#1	Gar1	Gar1	TRUE	FALSE	Characterized_known_RBPs	FALSE			FALSE
Q16630	CPSF6	1	0.259944	0.985928	0.991618	0.996565	0.932121	0.999534	0.997946	0.957726	0.999314	0.999844	RRM_6#1	RRM_6	RRM_6	TRUE	TRUE	Characterized_known_RBPs	TRUE			FALSE
Q14498	RBM39	1	0.313593	0.995749	0.993833	0.997067	0.911918	0.999586	0.997447	0.948514	0.999035	0.999843	RRM_1#1 RRM_5#1 RBM39linker#1	RRM_1 RRM_5 RBM39linker	RRM_1 RRM_5	TRUE	TRUE	Characterized_known_RBPs	TRUE	RBM39linker		FALSE
Q15366	PCBP2	1	0.282429	0.99333	0.985062	0.996993	0.922189	0.999594	0.997617	0.948212	0.999061	0.99984	KH_1#3	KH_1	KH_1	TRUE	TRUE	Characterized_known_RBPs	TRUE	KH_1 KH_1	KH_1 KH_1	TRUE	KH_1	KH_1
Q9H361	PABPC3	1	0.427534	0.993243	0.997862	0.997816	0.809031	0.999397	0.995719	0.927635	0.998793	0.99983	RRM_1#1 PABP#1	RRM_1 PABP	RRM_1 PABP	TRUE	TRUE	Characterized_known_RBPs	TRUE	RRM_1 RRM_1	RRM_1 RRM_1	FALSE
Q12872	SFSWAP	1	0.348342	0.994316	0.893623	0.993216	0.940356	0.999094	0.995255	0.971996	0.999052	0.999819	Surp#2 DRY_EERY#1	Surp DRY_EERY	Surp DRY_EERY	TRUE	FALSE	Characterized_known_RBPs	TRUE	Surp	Surp	FALSE
Q9UKM9	RALY	1	0.14124	0.989097	0.992985	0.996507	0.928922	0.999528	0.997973	0.94525	0.999206	0.999815	RRM_1#1	RRM_1	RRM_1	TRUE	TRUE	Characterized_known_RBPs	TRUE	RRM_1	RRM_1	TRUE
O95104	SFR15	1	0.536653	0.998611	0.957011	0.99815	0.77439	0.999416	0.994153	0.909534	0.998137	0.999814	RRM_1#1 CTD_bind#1	RRM_1 CTD_bind	RRM_1	TRUE	FALSE	Characterized_known_RBPs	TRUE	CTD_bind		FALSE
P49588	AARS	1	0.444422	0.990572	0.981591	0.996462	0.873129	0.999308	0.997094	0.945499	0.999213	0.999812	tRNA-synt_2c#1 DHHA1#1 tRNA_SAD#1	tRNA-synt_2c DHHA1 tRNA_SAD	tRNA-synt_2c DHHA1 tRNA_SAD	TRUE	TRUE	Characterized_known_RBPs	TRUE	tRNA_SAD	tRNA_SAD	FALSE
P84103	SRSF3	1	0.163852	0.990224	0.99805	0.996537	0.914876	0.999535	0.997966	0.943918	0.999169	0.99981	RRM_1#1	RRM_1	RRM_1	TRUE	TRUE	Characterized_known_RBPs	FALSE			FALSE
P62318	SNRPD3	1	0.169954	0.986094	0.99394	0.99634	0.944712	0.999526	0.998141	0.950954	0.999252	0.999809	LSM#1	LSM	LSM	TRUE	FALSE	Characterized_known_RBPs	TRUE			TRUE
Q15365	PCBP1	1	0.303388	0.993814	0.987191	0.996925	0.866991	0.999383	0.996561	0.938022	0.998918	0.999806	KH_1#3	KH_1	KH_1	TRUE	TRUE	Characterized_known_RBPs	TRUE	KH_1	KH_1	TRUE	KH_1	KH_1
P46778	RPL21	1	0.163481	0.991418	0.997039	0.996231	0.940384	0.999494	0.998119	0.952029	0.999268	0.999803	Ribosomal_L21e#1	Ribosomal_L21e	Ribosomal_L21e	TRUE	FALSE	Characterized_known_RBPs	FALSE			FALSE
P36578	RPL4	1	0.218508	0.980581	0.99791	0.995954	0.932038	0.999453	0.997598	0.953693	0.999104	0.999796	Ribosomal_L4#1 Ribos_L4_asso_C#1	Ribosomal_L4 Ribos_L4_asso_C	Ribosomal_L4	TRUE	FALSE	Characterized_known_RBPs	TRUE			FALSE
Q9P015	MRPL15	1	0.25202	0.973752	0.991387	0.996169	0.907951	0.999441	0.997982	0.947312	0.999253	0.999793	Ribosomal_L18e#1	Ribosomal_L18e	Ribosomal_L18e	TRUE	FALSE	Characterized_known_RBPs	TRUE	Ribosomal_L18e	Ribosomal_L18e	TRUE	Ribosomal_L18e	Ribosomal_L18e
Q96IZ7	RSRC1	1	0.276559	0.992613	0.982923	0.996265	0.9106	0.999471	0.998006	0.941652	0.99921	0.999791				FALSE	FALSE	other_known_RBPs	TRUE			TRUE
P22626	HNRNPA2B1	1	0.246173	0.981082	0.994399	0.995854	0.913698	0.999412	0.996944	0.945546	0.998858	0.99978	RRM_1#1 RRM_6#1	RRM_1 RRM_6	RRM_1 RRM_6	TRUE	TRUE	Characterized_known_RBPs	TRUE	RRM_6	RRM_6	FALSE
Q8N7X1	RMXL3	1	0.281684	0.988207	0.988569	0.995259	0.19335	0.99655	0.983398	0.95891	0.998942	0.99978	RRM_1#1	RRM_1	RRM_1	TRUE	FALSE	Characterized_known_RBPs	TRUE	RRM_1	RRM_1	FALSE
O14979	HNRNPDL	1	0.316686	0.990302	0.997702	0.995055	0.927774	0.999341	0.997101	0.959113	0.999022	0.999777	RRM_1#2	RRM_1	RRM_1	TRUE	TRUE	Characterized_known_RBPs	TRUE	RRM_1	RRM_1	FALSE
Q06787	FMR1	1	0.5	0.996182	0.995997	0.996724	0.905258	0.999511	0.997604	0.935625	0.998908	0.999777	KH_1#2 FXR1P_C#1 Agenet#1	KH_1 FXR1P_C Agenet	KH_1 FXR1P_C Agenet	TRUE	TRUE	Characterized_known_RBPs	TRUE	Agenet FXR1P_C	Agenet FXR1P_C	FALSE
P35637	FUS	1	0.348459	0.995234	0.987268	0.997008	0.848998	0.99933	0.996024	0.933742	0.998674	0.999776	RRM_1#1 zf-RanBP#1	RRM_1 zf-RanBP	RRM_1 zf-RanBP	TRUE	TRUE	Characterized_known_RBPs	TRUE	RRM_1	RRM_1	FALSE
Q9UKV3	ACINU	1	0.359453	0.998181	0.930981	0.995554	0.924221	0.999404	0.997349	0.952043	0.998968	0.999768	SAP#1 RRM_5#1	SAP RRM_5	SAP RRM_5	TRUE	FALSE	Characterized_known_RBPs	TRUE	RRM_5	RRM_5	TRUE	RRM_5	RRM_5
Q86U42	PABPN1	1	0.228376	0.969279	0.997804	0.995765	0.91657	0.999434	0.997157	0.94163	0.998807	0.999763	RRM_1#1	RRM_1	RRM_1	TRUE	TRUE	Characterized_known_RBPs	TRUE			FALSE
P51114	FXR1	1	0.300096	0.988666	0.980745	0.995498	0.888483	0.999244	0.99672	0.947527	0.998968	0.999762	KH_1#1 FXR1P_C#1 Agenet#1	KH_1 FXR1P_C Agenet	KH_1 FXR1P_C Agenet	TRUE	TRUE	Characterized_known_RBPs	TRUE	FXR1P_C KH_1	FXR1P_C KH_1	FALSE
Q9NR30	DDX21	1	0.518957	0.920386	0.996735	0.993725	0.936082	0.99914	0.995207	0.962786	0.998643	0.999757	Helicase_C#1 GUCT#1 DEAD#1	Helicase_C GUCT DEAD	GUCT DEAD	TRUE	TRUE	Characterized_known_RBPs	TRUE	GUCT DEAD Helicase_C	GUCT DEAD	TRUE	Helicase_C
Q9UHI6	DDX20	1	0.419576	0.991722	0.954573	0.995622	0.87433	0.999142	0.996064	0.942967	0.99886	0.999751	Helicase_C#1 DEAD#1	Helicase_C DEAD	DEAD	TRUE	TRUE	Characterized_known_RBPs	TRUE	Helicase_C DEAD	DEAD	TRUE	Helicase_C
Q14011	CIRBP	1	0.166278	0.985627	0.997918	0.996032	0.889272	0.999332	0.996966	0.937999	0.998862	0.999749	RRM_1#1	RRM_1	RRM_1	TRUE	TRUE	Characterized_known_RBPs	TRUE			FALSE
Q13838	DDX39B	1	0.247603	0.987574	0.988238	0.995195	0.908053	0.999311	0.996791	0.951626	0.998832	0.999749	Helicase_C#1 DEAD#1	Helicase_C DEAD	DEAD	TRUE	FALSE	Characterized_known_RBPs	TRUE	DEAD Helicase_C	DEAD	TRUE	Helicase_C
Q9NTK5	OLA1	1	0.285085	0.990661	0.959069	0.995791	0.91072	0.999403	0.996969	0.93934	0.998712	0.999746	YchF-GTPase_C#1 MMR_HSR1#1	YchF-GTPase_C MMR_HSR1	MMR_HSR1	TRUE	FALSE	Characterized_known_RBPs	TRUE	MMR_HSR1	MMR_HSR1	FALSE
Q9BTD8	RBM42	1	0.33749	0.988754	0.994679	0.996702	0.860487	0.999298	0.996622	0.928458	0.998776	0.999746	RRM_1#1	RRM_1	RRM_1	TRUE	FALSE	Characterized_known_RBPs	TRUE	RRM_1	RRM_1	TRUE	RRM_1	RRM_1
Q14240	EIF4A2	1	0.262341	0.993852	0.990063	0.996707	0.799523	0.999056	0.995448	0.927891	0.998761	0.999743	Helicase_C#1 DEAD#1	Helicase_C DEAD	DEAD	TRUE	TRUE	Characterized_known_RBPs	TRUE	Helicase_C DEAD	DEAD	TRUE	Helicase_C
Q9BQ39	DDX50	1	0.362606	0.969299	0.994728	0.995418	0.943927	0.999381	0.997404	0.942594	0.998913	0.999741	Helicase_C#1 GUCT#1 DEAD#1	Helicase_C GUCT DEAD	GUCT DEAD	TRUE	FALSE	Characterized_known_RBPs	TRUE	DEAD Helicase_C	DEAD	FALSE
Q9Y295	DRG1	1	0.334427	0.98334	0.981645	0.994392	0.914144	0.999208	0.996413	0.954867	0.998817	0.999739	TGS#1 MMR_HSR1#1	TGS MMR_HSR1	MMR_HSR1	TRUE	FALSE	Characterized_known_RBPs	TRUE	TGS MMR_HSR1	MMR_HSR1	TRUE	TGS
P61247	RPS3A	1	0.287718	0.961482	0.992876	0.994952	0.930269	0.999312	0.996674	0.951023	0.99873	0.999737	Ribosomal_S3Ae#1	Ribosomal_S3Ae	Ribosomal_S3Ae	TRUE	TRUE	Characterized_known_RBPs	TRUE	Ribosomal_S3Ae	Ribosomal_S3Ae	FALSE
P38159	RBMX	1	0.280732	0.979525	0.996912	0.995007	0.934268	0.9993	0.996546	0.950094	0.998699	0.999736	RRM_1#1 RBM1CTR#1	RRM_1 RBM1CTR	RRM_1 RBM1CTR	TRUE	FALSE	Characterized_known_RBPs	TRUE			FALSE
Q13151	HNRNPA0	1	0.336298	0.986164	0.99427	0.996476	0.932456	0.999521	0.997981	0.933005	0.998876	0.999733	RRM_1#1 RRM_6#1	RRM_1 RRM_6	RRM_1 RRM_6	TRUE	TRUE	Characterized_known_RBPs	TRUE	RRM_6 RRM_1	RRM_6 RRM_1	TRUE	RRM_6	RRM_6
P31942	HNRNPH3	1	0.184038	0.98266	0.987759	0.994141	0.920338	0.999221	0.996316	0.957093	0.998715	0.999728	RRM_6#2	RRM_6	RRM_6	TRUE	FALSE	Characterized_known_RBPs	FALSE			FALSE
Q6XE24	RBMS3	1	0.307623	0.922204	0.990775	0.994788	0.79613	0.9985	0.992172	0.95189	0.998579	0.999728	RRM_1#2	RRM_1	RRM_1	TRUE	TRUE	Characterized_known_RBPs	TRUE	RRM_1 RRM_1	RRM_1 RRM_1	TRUE	RRM_1	RRM_1
P62263	RPS14	1	0.173113	0.979632	0.996895	0.994881	0.918807	0.999327	0.996816	0.946505	0.998705	0.999726	Ribosomal_S11#1	Ribosomal_S11	Ribosomal_S11	TRUE	FALSE	Characterized_known_RBPs	FALSE			FALSE
Q96DH6	MSI2	1	0.226459	0.978956	0.988688	0.994775	0.895292	0.999129	0.995465	0.945446	0.998558	0.999723	RRM_1#2	RRM_1	RRM_1	TRUE	TRUE	Characterized_known_RBPs	FALSE			FALSE
Q9UN86	G3BP2	1	0.317319	0.947996	0.99418	0.994602	0.91588	0.99928	0.996464	0.952052	0.998616	0.999718	RRM_1#1 NTF2#1	RRM_1 NTF2	RRM_1 NTF2	TRUE	TRUE	Characterized_known_RBPs	TRUE	RRM_1	RRM_1	FALSE
Q8WVK2	SNRNP27	1	0.239268	0.993838	0.987827	0.996667	0.808384	0.999078	0.995635	0.925509	0.99866	0.999717	DUF1777#1	DUF1777		FALSE	FALSE	other_known_RBPs	TRUE	DUF1777		TRUE	DUF1777
P62913	RPL11	1	0.21708	0.981361	0.989585	0.994597	0.90727	0.999208	0.996115	0.947889	0.998596	0.999714	Ribosomal_L5#1 Ribosomal_L5_C#1	Ribosomal_L5 Ribosomal_L5_C	Ribosomal_L5 Ribosomal_L5_C	TRUE	FALSE	Characterized_known_RBPs	TRUE	Ribosomal_L5 Ribosomal_L5_C	Ribosomal_L5 Ribosomal_L5_C	FALSE
Q14576	ELAVL3	1	0.208119	0.982457	0.985771	0.9949	0.849606	0.998861	0.99457	0.942428	0.99863	0.999712	RRM_1#3	RRM_1	RRM_1	TRUE	FALSE	Characterized_known_RBPs	TRUE	RRM_1	RRM_1	TRUE	RRM_1	RRM_1
Q5VTL8	PRPF38B	1	0.355453	0.99918	0.944238	0.998038	0.929749	0.999731	0.997556	0.873697	0.99736	0.99971	PRP38#1	PRP38	PRP38	TRUE	FALSE	Characterized_known_RBPs	TRUE			FALSE
P26378	ELAVL4	1	0.218905	0.984309	0.989659	0.994701	0.878598	0.998957	0.994682	0.944254	0.998515	0.999709	RRM_1#3	RRM_1	RRM_1	TRUE	TRUE	Characterized_known_RBPs	FALSE			FALSE
P14866	HNRNPL	1	0.366494	0.977988	0.988886	0.995187	0.92179	0.999356	0.997005	0.93818	0.998641	0.999708	RRM_5#3	RRM_5	RRM_5	TRUE	TRUE	Characterized_known_RBPs	TRUE	RRM_5	RRM_5	FALSE
Q9BYD1	MRPL13	1	0.219387	0.931334	0.990889	0.994641	0.909621	0.999233	0.996158	0.944252	0.998525	0.999706	Ribosomal_L13#1	Ribosomal_L13	Ribosomal_L13	TRUE	FALSE	Characterized_known_RBPs	TRUE	Ribosomal_L13	Ribosomal_L13	TRUE	Ribosomal_L13	Ribosomal_L13
P62701	RPS4X	1	0.188726	0.952888	0.99282	0.994187	0.928592	0.999214	0.996231	0.9527	0.998573	0.999702	Ribosomal_S4e#1 RS4NT#1 KOW#1 S4#1	Ribosomal_S4e RS4NT KOW S4	Ribosomal_S4e RS4NT KOW S4	TRUE	FALSE	Characterized_known_RBPs	TRUE	S4 RS4NT	S4 RS4NT	TRUE	S4 RS4NT	S4 RS4NT
P07910	HNRNPC	1	0.307069	0.953516	0.996521	0.994406	0.912794	0.999207	0.996387	0.946361	0.998638	0.999701	RRM_1#1	RRM_1	RRM_1	TRUE	TRUE	Characterized_known_RBPs	TRUE	RRM_1	RRM_1	FALSE
Q86U06	RBM23	1	0.385525	0.993913	0.995991	0.996779	0.801628	0.999095	0.995417	0.91462	0.998457	0.999695	RRM_1#2 RBM39linker#1	RRM_1 RBM39linker	RRM_1	TRUE	TRUE	Characterized_known_RBPs	TRUE	RBM39linker		TRUE	RBM39linker
P09651	HNRNPA1	1	0.206832	0.968764	0.990905	0.996041	0.856069	0.999152	0.99614	0.928027	0.998594	0.999691	RRM_1#2	RRM_1	RRM_1	TRUE	TRUE	Characterized_known_RBPs	TRUE			FALSE
P61313	RPL15	1	0.166796	0.967855	0.98571	0.994079	0.925421	0.999191	0.995836	0.945915	0.99838	0.999685	Ribosomal_L15e#1	Ribosomal_L15e	Ribosomal_L15e	TRUE	FALSE	Characterized_known_RBPs	TRUE	Ribosomal_L15e	Ribosomal_L15e	FALSE
Q9NVP1	DDX18	1	0.267806	0.962842	0.994087	0.995309	0.908049	0.999328	0.996705	0.935387	0.998435	0.999681	DUF4217#1 Helicase_C#1 DEAD#1	DUF4217 Helicase_C DEAD	DEAD	TRUE	FALSE	Characterized_known_RBPs	TRUE	DEAD Helicase_C	DEAD	FALSE
Q8WVM0	TFB1M	1	0.282827	0.964211	0.98976	0.993839	0.931043	0.999176	0.995622	0.952352	0.998287	0.999678	RrnaAD#1	RrnaAD	RrnaAD	TRUE	FALSE	Characterized_known_RBPs	TRUE	RrnaAD	RrnaAD	FALSE
P46776	RPL27A	1	0.161768	0.940658	0.996043	0.990993	0.9462	0.998911	0.993481	0.963531	0.998063	0.999677	Ribosomal_L18e#1	Ribosomal_L18e	Ribosomal_L18e	TRUE	FALSE	Characterized_known_RBPs	FALSE			FALSE
Q14152	EIF3A	1	0.443913	0.874168	0.996534	0.993041	0.933963	0.999037	0.995139	0.954996	0.998363	0.999676	PCI#1	PCI		FALSE	TRUE	Characterized_known_RBPs	FALSE			FALSE
Q92499	DDX1	1	0.543845	0.953406	0.990122	0.993749	0.908525	0.999095	0.994904	0.951727	0.998164	0.999674	Helicase_C#1 DEAD#1	Helicase_C DEAD	DEAD	TRUE	TRUE	Characterized_known_RBPs	TRUE	DEAD	DEAD	TRUE	DEAD	DEAD
P61978	HNRNPK	1	0.300883	0.955487	0.995236	0.99385	0.882283	0.998884	0.994058	0.945676	0.998263	0.999674	KH_1#3 ROKNT#1	KH_1 ROKNT	KH_1 ROKNT	TRUE	TRUE	Characterized_known_RBPs	TRUE			FALSE
Q8TDD1	DDX54	1	0.388379	0.988053	0.99724	0.995121	0.880318	0.999095	0.995878	0.936141	0.998511	0.999673	Helicase_C#1 DEAD#1 DBP10CT#1	Helicase_C DEAD DBP10CT	DEAD DBP10CT	TRUE	FALSE	Characterized_known_RBPs	TRUE	DEAD DBP10CT	DEAD DBP10CT	TRUE	DBP10CT	DBP10CT
O75526	RBMXL2	1	0.247413	0.980063	0.997995	0.995737	0.873938	0.999159	0.995871	0.929217	0.998375	0.999669	RRM_1#1 RBM1CTR#1	RRM_1 RBM1CTR	RRM_1 RBM1CTR	TRUE	FALSE	Characterized_known_RBPs	TRUE			FALSE
Q9NZI8	IGF2BP1	1	0.394025	0.962137	0.986211	0.99415	0.921901	0.999217	0.996284	0.943025	0.998423	0.999668	RRM_1#1 KH_1#1 RRM_6#1	RRM_1 KH_1 RRM_6	RRM_1 KH_1 RRM_6	TRUE	TRUE	Characterized_known_RBPs	TRUE	KH_1 RRM_6 KH_1 KH_1	KH_1 RRM_6 KH_1 KH_1	TRUE	KH_1	KH_1
Q9NUU7	DDX19A	1	0.5	0.96637	0.993275	0.995551	0.851384	0.999013	0.995614	0.933871	0.998523	0.999668	Helicase_C#1 DEAD#1	Helicase_C DEAD	DEAD	TRUE	FALSE	Characterized_known_RBPs	TRUE	Helicase_C DEAD	DEAD	TRUE	DEAD	DEAD
Q9BXP5	SRRT	1	0.528125	0.931582	0.985602	0.993625	0.904816	0.999044	0.994783	0.94949	0.998129	0.999657	DUF3546#1 ARS2#1	DUF3546 ARS2	ARS2	TRUE	FALSE	Characterized_known_RBPs	TRUE	ARS2	ARS2	TRUE
P62847	RPS24	1	0.131799	0.924114	0.992228	0.993406	0.939658	0.999153	0.995696	0.950888	0.998254	0.999657	Ribosomal_S24e#1	Ribosomal_S24e	Ribosomal_S24e	TRUE	TRUE	Characterized_known_RBPs	TRUE	Ribosomal_S24e	Ribosomal_S24e	TRUE	Ribosomal_S24e	Ribosomal_S24e
Q9Y3Y2	CHTOP	1	0.426209	0.998454	0.890186	0.993908	0.876162	0.998818	0.993611	0.94269	0.998138	0.999656	FoP_duplication#1	FoP_duplication		FALSE	FALSE	other_known_RBPs	TRUE	FoP_duplication		TRUE	FoP_duplication
P18615	NELFE	1	0.232354	0.996524	0.992626	0.997686	0.761365	0.999244	0.995196	0.872201	0.9978	0.999654	RRM_1#1	RRM_1	RRM_1	TRUE	TRUE	Characterized_known_RBPs	TRUE			FALSE
Q96P11	NSUN5	1	0.281922	0.974397	0.96108	0.993427	0.916883	0.99915	0.995652	0.949872	0.998228	0.999654	Nol1_Nop2_Fmu#1	Nol1_Nop2_Fmu	Nol1_Nop2_Fmu	TRUE	FALSE	Characterized_known_RBPs	TRUE	Nol1_Nop2_Fmu	Nol1_Nop2_Fmu	TRUE	Nol1_Nop2_Fmu	Nol1_Nop2_Fmu
P31943	HNRNPH1	1	0.262164	0.979085	0.981566	0.994146	0.901408	0.999056	0.995533	0.9401	0.998356	0.999652	zf-RNPHF#1 RRM_6#3	zf-RNPHF RRM_6	zf-RNPHF RRM_6	TRUE	TRUE	Characterized_known_RBPs	TRUE	RRM_6	RRM_6	TRUE	RRM_6	RRM_6
O00148	DDX39A	1	0.273268	0.977068	0.986883	0.994839	0.865496	0.998948	0.994395	0.93665	0.998146	0.999652	Helicase_C#1 DEAD#1	Helicase_C DEAD	DEAD	TRUE	FALSE	Characterized_known_RBPs	TRUE	DEAD Helicase_C	DEAD	TRUE	Helicase_C
P23588	EIF4B	1	0.43445	0.97381	0.996851	0.995403	0.812979	0.998737	0.994714	0.931619	0.998539	0.999651	RRM_1#1	RRM_1	RRM_1	TRUE	TRUE	Characterized_known_RBPs	TRUE			TRUE
Q9NQ29	LUC7L	1	0.367626	0.99359	0.975364	0.996226	0.891023	0.999358	0.997614	0.918652	0.998688	0.999647	LUC7#1	LUC7	LUC7	TRUE	FALSE	Characterized_known_RBPs	TRUE	LUC7	LUC7	TRUE
Q9UQ80	PA2G4	1	0.197594	0.965428	0.985931	0.993941	0.881302	0.998887	0.993951	0.941001	0.998076	0.999646	Peptidase_M24#1	Peptidase_M24		FALSE	TRUE	Characterized_known_RBPs	FALSE			FALSE
P49756	RBM25	1	0.360102	0.989658	0.976433	0.995255	0.898947	0.99923	0.9963	0.93368	0.998295	0.999645	RRM_1#1 PWI#1	RRM_1 PWI	RRM_1 PWI	TRUE	TRUE	Characterized_known_RBPs	TRUE	RRM_1	RRM_1	FALSE
P83731	RPL24	1	0.208111	0.957194	0.995427	0.993179	0.93574	0.999084	0.995232	0.95146	0.998147	0.999644	Ribosomal_L24e#1	Ribosomal_L24e	Ribosomal_L24e	TRUE	FALSE	Characterized_known_RBPs	TRUE			FALSE
Q8ND56	LSM14A	1	0.319863	0.993542	0.964216	0.996145	0.819342	0.998989	0.996373	0.92037	0.998724	0.999644	LSM14#1 FDF#1	LSM14 FDF	LSM14 FDF	TRUE	FALSE	Characterized_known_RBPs	TRUE	FDF	FDF	TRUE	FDF	FDF
Q9Y5S9	RBM8A	1	0.252252	0.976122	0.995145	0.995303	0.858194	0.998999	0.995102	0.931301	0.998253	0.999643	RRM_1#1	RRM_1	RRM_1	TRUE	FALSE	Characterized_known_RBPs	TRUE	RRM_1	RRM_1	FALSE
Q13523	PRP4B	1	0.286024	0.994061	0.934133	0.994137	0.903377	0.999087	0.995689	0.938518	0.998314	0.999643	Pkinase#1	Pkinase		FALSE	FALSE	other_known_RBPs	TRUE			FALSE
P16989	YBX3	1	0.332319	0.975616	0.980257	0.994509	0.922558	0.99927	0.996511	0.937091	0.99826	0.999636	CSD#1	CSD	CSD	TRUE	TRUE	Characterized_known_RBPs	TRUE			FALSE
Q9H0S4	DDX47	1	0.33502	0.964581	0.997164	0.993526	0.909573	0.999075	0.995088	0.942955	0.998048	0.999633	Helicase_C#1 DEAD#1	Helicase_C DEAD	DEAD	TRUE	TRUE	Characterized_known_RBPs	TRUE	DEAD	DEAD	TRUE
Q9Y2W1	THRAP3	1	0.340597	0.992891	0.990563	0.997424	0.917503	0.999668	0.998293	0.878935	0.99808	0.999627	THRAP3_BCLAF1#1	THRAP3_BCLAF1	THRAP3_BCLAF1	TRUE	FALSE	Characterized_known_RBPs	FALSE			FALSE
P33240	CSTF2	1	0.367194	0.9882	0.987074	0.995752	0.671607	0.998232	0.991184	0.922929	0.998133	0.999626	RRM_1#1 CSTF2_hinge#1 CSTF_C#1	RRM_1 CSTF2_hinge CSTF_C	RRM_1	TRUE	TRUE	Characterized_known_RBPs	TRUE	RRM_1	RRM_1	FALSE
P84098	RPL19	1	0.221094	0.871809	0.994106	0.992737	0.940942	0.999007	0.994975	0.953351	0.998104	0.999625	Ribosomal_L19e#1	Ribosomal_L19e	Ribosomal_L19e	TRUE	FALSE	Characterized_known_RBPs	TRUE	Ribosomal_L19e	Ribosomal_L19e	TRUE	Ribosomal_L19e	Ribosomal_L19e
Q8IY81	FTSJ3	1	0.467842	0.963968	0.995314	0.994959	0.918844	0.999336	0.996775	0.934018	0.998171	0.999623	DUF3381#1 FtsJ#1 Spb1_C#1	DUF3381 FtsJ Spb1_C	FtsJ	TRUE	FALSE	Characterized_known_RBPs	TRUE	DUF3381 Spb1_C		FALSE
A4D1E9	GTPBP10	1	0.187374	0.961245	0.987395	0.993112	0.918759	0.999096	0.995366	0.944335	0.998056	0.999621	GTP_EFTU#1 GTP1_OBG#1 MMR_HSR1#1	GTP_EFTU GTP1_OBG MMR_HSR1	GTP_EFTU MMR_HSR1	TRUE	FALSE	Characterized_known_RBPs	FALSE			FALSE
Q13823	GNL2	1	0.249848	0.987758	0.956996	0.994383	0.910548	0.999205	0.996416	0.935758	0.998276	0.999618	NGP1NT#1 MMR_HSR1#1	NGP1NT MMR_HSR1	MMR_HSR1	TRUE	FALSE	Characterized_known_RBPs	FALSE			FALSE
P43243	MATR3	1	0.511333	0.926356	0.960701	0.991647	0.917411	0.998923	0.993906	0.956638	0.997817	0.999614	RRM_5#2	RRM_5	RRM_5	TRUE	TRUE	Characterized_known_RBPs	TRUE	RRM_5 RRM_5	RRM_5 RRM_5	TRUE
Q9NY93	DDX56	1	0.261499	0.984874	0.989422	0.994845	0.903993	0.999209	0.995781	0.932004	0.997942	0.999614	Helicase_C#2 DEAD#1	Helicase_C DEAD	DEAD	TRUE	FALSE	Characterized_known_RBPs	TRUE	DEAD Helicase_C Helicase_C	DEAD	TRUE	Helicase_C
Q15020	SART3	1	0.53107	0.923563	0.986762	0.993121	0.90037	0.998909	0.994382	0.942857	0.997992	0.99961	RRM_1#2 Lsm_interact#1	RRM_1 Lsm_interact	RRM_1 Lsm_interact	TRUE	TRUE	Characterized_known_RBPs	TRUE			FALSE
P26196	DDX6	1	0.293862	0.967752	0.981612	0.993597	0.812078	0.998228	0.990402	0.938684	0.997883	0.999609	Helicase_C#1 DEAD#1	Helicase_C DEAD	DEAD	TRUE	TRUE	Characterized_known_RBPs	TRUE	DEAD	DEAD	TRUE	DEAD	DEAD
Q9BVP2	GNL3	1	0.334244	0.993522	0.914035	0.992655	0.940636	0.999021	0.994805	0.949452	0.997905	0.999605	GN3L_Grn1#1 MMR_HSR1#1	GN3L_Grn1 MMR_HSR1	GN3L_Grn1 MMR_HSR1	TRUE	TRUE	Characterized_known_RBPs	TRUE	GN3L_Grn1 MMR_HSR1	GN3L_Grn1 MMR_HSR1	TRUE	MMR_HSR1	MMR_HSR1
Q9NQ55	PPAN	1	0.206306	0.97919	0.996144	0.993931	0.920427	0.999191	0.995609	0.936939	0.997816	0.999597	Brix#1	Brix	Brix	TRUE	FALSE	Characterized_known_RBPs	TRUE			TRUE
P98179	RBM3	1	0.208636	0.926123	0.997985	0.99339	0.911478	0.999063	0.99526	0.938679	0.99796	0.999597	RRM_1#1	RRM_1	RRM_1	TRUE	FALSE	Characterized_known_RBPs	FALSE			FALSE
Q59G98	TIA1	1	0.2585	0.998603	0.992053	0.998649	0.509783	0.999254	0.993506	0.747012	0.996477	0.999595	RRM_1#3	RRM_1	RRM_1	TRUE	TRUE	Characterized_known_RBPs	TRUE	RRM_1	RRM_1	FALSE
O60841	IF2P	1	0.389077	0.937099	0.964709	0.991004	0.920108	0.998794	0.992753	0.957725	0.997551	0.999592	IF-2#1 GTP_EFTU#1 GTP_EFTU_D2#1 GTP_EFTU_D4#1	IF-2 GTP_EFTU GTP_EFTU_D2 GTP_EFTU_D4	IF-2 GTP_EFTU GTP_EFTU_D2	TRUE	FALSE	Characterized_known_RBPs	FALSE			FALSE
Q13242	SRSF9	1	0.154144	0.931861	0.993588	0.992286	0.915291	0.998985	0.994682	0.94525	0.997862	0.999592	RRM_1#2	RRM_1	RRM_1	TRUE	TRUE	Characterized_known_RBPs	FALSE			FALSE
P62269	RPS18	1	0.144297	0.950146	0.98701	0.992205	0.915391	0.998972	0.994685	0.945929	0.997858	0.999586	Ribosomal_S13#1	Ribosomal_S13	Ribosomal_S13	TRUE	FALSE	Characterized_known_RBPs	TRUE	Ribosomal_S13	Ribosomal_S13	TRUE	Ribosomal_S13	Ribosomal_S13
P09012	SNRPA	1	0.274662	0.651495	0.992198	0.99086	0.919496	0.998783	0.992584	0.955192	0.997473	0.999585	RRM_1#2	RRM_1	RRM_1	TRUE	TRUE	Characterized_known_RBPs	TRUE	RRM_1	RRM_1	TRUE
Q96T37	RBM15	1	0.137288	0.977101	0.989686	0.994352	0.878432	0.998889	0.995034	0.934425	0.998143	0.999584	RRM_1#1 SPOC#1 RRM_5#1	RRM_1 SPOC RRM_5	RRM_1 RRM_5	TRUE	TRUE	Characterized_known_RBPs	FALSE			FALSE
Q13206	DDX10	1	0.329635	0.94173	0.996608	0.993807	0.906324	0.999083	0.995183	0.936351	0.997814	0.999584	Helicase_C#1 DUF4217#1 DEAD#1	Helicase_C DUF4217 DEAD	DEAD	TRUE	FALSE	Characterized_known_RBPs	TRUE	DEAD	DEAD	FALSE
Q8WUA2	PPIL4	1	0.32329	0.992816	0.965304	0.995841	0.894775	0.999306	0.996403	0.910738	0.997838	0.999583	RRM_1#1 Pro_isomerase#1	RRM_1 Pro_isomerase	RRM_1	TRUE	TRUE	Characterized_known_RBPs	TRUE	RRM_1	RRM_1	FALSE
P38919	EIF4A3	1	0.231124	0.968362	0.992344	0.995473	0.876711	0.999117	0.99622	0.9208	0.998209	0.999582	Helicase_C#1 DEAD#1	Helicase_C DEAD	DEAD	TRUE	TRUE	Characterized_known_RBPs	TRUE	Helicase_C		TRUE	Helicase_C
Q08J23	NSUN2	1	0.228666	0.928259	0.990343	0.992558	0.90991	0.998944	0.994502	0.942448	0.997812	0.99958	Nol1_Nop2_Fmu#2	Nol1_Nop2_Fmu	Nol1_Nop2_Fmu	TRUE	TRUE	Characterized_known_RBPs	TRUE	Nol1_Nop2_Fmu	Nol1_Nop2_Fmu	FALSE
Q9UNQ2	DIMT1	1	0.238069	0.934832	0.988612	0.992352	0.903459	0.998809	0.994074	0.944429	0.997905	0.999579	RrnaAD#1	RrnaAD	RrnaAD	TRUE	FALSE	Characterized_known_RBPs	TRUE	RrnaAD	RrnaAD	TRUE	RrnaAD	RrnaAD
Q9GZR7	DDX24	1	0.204616	0.93189	0.991426	0.994365	0.898645	0.999069	0.995831	0.934313	0.998114	0.999579	Helicase_C#1 DEAD#1	Helicase_C DEAD	DEAD	TRUE	TRUE	Characterized_known_RBPs	TRUE			FALSE
Q1KMD3	HNRNPUL2	1	0.506477	0.975414	0.96622	0.994402	0.944433	0.999254	0.996614	0.932583	0.998087	0.999578	AAA_33#1 SAP#1 SPRY#1	AAA_33 SAP SPRY	SAP	TRUE	FALSE	Characterized_known_RBPs	TRUE	AAA_33		TRUE
P60866	RPS20	1	0.201541	0.946257	0.989907	0.992043	0.914344	0.9989	0.993564	0.947888	0.997531	0.999578	Ribosomal_S10#1	Ribosomal_S10	Ribosomal_S10	TRUE	FALSE	Characterized_known_RBPs	TRUE	Ribosomal_S10	Ribosomal_S10	TRUE	Ribosomal_S10	Ribosomal_S10
Q00839	HNRNPU	1	0.62036	0.961832	0.982205	0.994423	0.899165	0.999094	0.995848	0.930382	0.998036	0.999572	AAA_33#1 SAP#1 SPRY#1	AAA_33 SAP SPRY	SAP	TRUE	TRUE	Characterized_known_RBPs	TRUE	AAA_33 SAP	SAP	FALSE
P26599	PTBP1	1	0.29569	0.940913	0.978232	0.992163	0.911731	0.998895	0.994021	0.944215	0.997671	0.999569	RRM_5#3 RRM_6#1	RRM_5 RRM_6	RRM_5 RRM_6	TRUE	TRUE	Characterized_known_RBPs	TRUE	RRM_5	RRM_5	TRUE
P61254	RPL26	1	0.136554	0.700108	0.994112	0.990446	0.937064	0.998733	0.9923	0.955323	0.997365	0.999566	KOW#1	KOW	KOW	TRUE	FALSE	Characterized_known_RBPs	FALSE			FALSE
Q6UN15	FIP1L1	1	0.377008	0.98691	0.933188	0.991696	0.907287	0.998782	0.993049	0.951979	0.997524	0.999566	Fip1#1	Fip1	Fip1	TRUE	TRUE	Characterized_known_RBPs	TRUE			FALSE
Q9H8H2	DDX31	1	0.300484	0.986454	0.992227	0.996475	0.869563	0.999304	0.997067	0.895829	0.998169	0.999566	Helicase_C#1 DUF4217#1 DEAD#1	Helicase_C DUF4217 DEAD	DEAD	TRUE	FALSE	Characterized_known_RBPs	TRUE	Helicase_C DUF4217		FALSE
Q5T200	ZC3HD	1	0.281759	0.949142	0.957897	0.991596	0.914824	0.998874	0.993665	0.951134	0.997537	0.999562	zf-CCCH#1	zf-CCCH	zf-CCCH	TRUE	FALSE	Characterized_known_RBPs	FALSE			FALSE
P62899	RPL31	1	0.201862	0.888728	0.99804	0.991809	0.929308	0.998888	0.993474	0.948922	0.997429	0.999562	Ribosomal_L31e#1	Ribosomal_L31e	Ribosomal_L31e	TRUE	FALSE	Characterized_known_RBPs	TRUE	Ribosomal_L31e	Ribosomal_L31e	TRUE	Ribosomal_L31e	Ribosomal_L31e
Q14103	HNRNPD	1	0.334529	0.977491	0.997218	0.994179	0.869305	0.998853	0.994509	0.932557	0.997902	0.999562	RRM_1#2 CBFNT#1	RRM_1 CBFNT	RRM_1 CBFNT	TRUE	TRUE	Characterized_known_RBPs	TRUE	RRM_1	RRM_1	TRUE	RRM_1	RRM_1
O00541	PES1	1	0.223895	0.92466	0.993411	0.992703	0.903674	0.998862	0.994286	0.9397	0.997788	0.999559	Pescadillo_N#1 BRCT#1	Pescadillo_N BRCT	Pescadillo_N	TRUE	TRUE	Characterized_known_RBPs	TRUE	Pescadillo_N	Pescadillo_N	TRUE	Pescadillo_N	Pescadillo_N
O75822	EIF3J	1	0.2559	0.958634	0.995114	0.994103	0.894349	0.999006	0.994847	0.930925	0.997682	0.999553	eIF3_subunit#1	eIF3_subunit	eIF3_subunit	TRUE	FALSE	Characterized_known_RBPs	TRUE	eIF3_subunit	eIF3_subunit	TRUE	eIF3_subunit	eIF3_subunit
Q8N5F7	NKAP	1	0.137989	0.995787	0.953707	0.99517	0.87061	0.999052	0.995624	0.921439	0.99793	0.999552	SynMuv_product#1	SynMuv_product		FALSE	FALSE	other_known_RBPs	TRUE			FALSE
P49411	TUFM	1	0.294144	0.914991	0.995432	0.991835	0.894948	0.998634	0.991895	0.944257	0.997339	0.999551	GTP_EFTU#1 GTP_EFTU_D2#1 GTP_EFTU_D3#1	GTP_EFTU GTP_EFTU_D2 GTP_EFTU_D3	GTP_EFTU GTP_EFTU_D2 GTP_EFTU_D3	TRUE	TRUE	Characterized_known_RBPs	TRUE	GTP_EFTU	GTP_EFTU	FALSE
Q8IXT5	RB12B	1	0.282468	0.867562	0.98751	0.990209	0.941075	0.998644	0.991868	0.956717	0.997285	0.999547	RRM_6#5	RRM_6	RRM_6	TRUE	FALSE	Characterized_known_RBPs	FALSE			FALSE
Q9Y3B4	SF3B6	1	0.173262	0.936129	0.991839	0.994076	0.923333	0.999205	0.995907	0.928274	0.997652	0.999544	RRM_1#1	RRM_1	RRM_1	TRUE	FALSE	Characterized_known_RBPs	TRUE	RRM_1	RRM_1	TRUE	RRM_1	RRM_1
Q32P51	HNRNPA1L2	1	0.209643	0.962686	0.990198	0.993201	0.91041	0.999039	0.99498	0.936402	0.997611	0.999543	RRM_1#1 HnRNPA1#1	RRM_1 HnRNPA1	RRM_1 HnRNPA1	TRUE	FALSE	Characterized_known_RBPs	TRUE	RRM_1	RRM_1	FALSE
Q4VXU2	PABPC1L	1	0.5	0.95376	0.995216	0.994523	0.199448	0.996029	0.980919	0.925829	0.997792	0.99954	RRM_1#4 PABP#1	RRM_1 PABP	RRM_1 PABP	TRUE	FALSE	Characterized_known_RBPs	TRUE	RRM_1 RRM_1 RRM_1	RRM_1 RRM_1 RRM_1	FALSE
P46779	RPL28	1	0.205553	0.971365	0.978505	0.994052	0.909396	0.999152	0.995246	0.929121	0.997417	0.999539	Ribosomal_L28e#1	Ribosomal_L28e	Ribosomal_L28e	TRUE	FALSE	Characterized_known_RBPs	TRUE	Ribosomal_L28e	Ribosomal_L28e	TRUE	Ribosomal_L28e	Ribosomal_L28e
P23396	RPS3	1	0.227495	0.860933	0.996886	0.990909	0.911961	0.998716	0.992133	0.952544	0.997158	0.999536	KH_2#1 Ribosomal_S3_C#1	KH_2 Ribosomal_S3_C	KH_2 Ribosomal_S3_C	TRUE	TRUE	Characterized_known_RBPs	TRUE	Ribosomal_S3_C	Ribosomal_S3_C	FALSE
P55795	HNRNPH2	1	0.296339	0.97903	0.975038	0.993089	0.91677	0.999095	0.995377	0.936584	0.997618	0.999534	zf-RNPHF#1 RRM_6#3	zf-RNPHF RRM_6	zf-RNPHF RRM_6	TRUE	TRUE	Characterized_known_RBPs	TRUE	RRM_6 RRM_6	RRM_6 RRM_6	TRUE	RRM_6	RRM_6
P41252	SYIC	1	0.516477	0.908886	0.95783	0.991177	0.880195	0.998355	0.990591	0.945566	0.997326	0.999532	Anticodon_1#1 tRNA-synt_1#1	Anticodon_1 tRNA-synt_1	Anticodon_1 tRNA-synt_1	TRUE	FALSE	Characterized_known_RBPs	TRUE	tRNA-synt_1	tRNA-synt_1	FALSE
P62424	RPL7A	1	0.207629	0.811081	0.993144	0.991152	0.942847	0.998765	0.992656	0.950801	0.997193	0.999528	Ribosomal_L7Ae#1	Ribosomal_L7Ae	Ribosomal_L7Ae	TRUE	FALSE	Characterized_known_RBPs	TRUE	Ribosomal_L7Ae	Ribosomal_L7Ae	TRUE	Ribosomal_L7Ae	Ribosomal_L7Ae
Q99729	HNRNPAB	1	0.29015	0.94392	0.996125	0.991755	0.937851	0.998909	0.993682	0.941511	0.997263	0.999527	RRM_1#2 CBFNT#1	RRM_1 CBFNT	RRM_1 CBFNT	TRUE	TRUE	Characterized_known_RBPs	TRUE	RRM_1 CBFNT	RRM_1 CBFNT	FALSE
Q9Y2Z4	YARS2	1	0.29279	0.939227	0.9692	0.990922	0.916477	0.99879	0.992576	0.95182	0.997096	0.999526	tRNA-synt_1b#1	tRNA-synt_1b	tRNA-synt_1b	TRUE	FALSE	Characterized_known_RBPs	TRUE	tRNA-synt_1b	tRNA-synt_1b	TRUE
O75400	PRPF40A	1	0.543455	0.993919	0.911568	0.993643	0.898633	0.99895	0.994254	0.933775	0.997401	0.999525	WW#1 FF#3	WW FF		FALSE	FALSE	other_known_RBPs	TRUE	FF FF WW		FALSE
Q4G0J3	LARP7	1	0.253232	0.957073	0.989436	0.993029	0.910364	0.999015	0.995048	0.935872	0.997611	0.999525	RRM_1#1 RRM_3#1 La#1	RRM_1 RRM_3 La	RRM_1 RRM_3 La	TRUE	TRUE	Characterized_known_RBPs	FALSE			FALSE
Q8IUX4	APOBEC3F	1	0.2004	0.954987	0.677005	0.955348	0.940747	0.993971	0.972024	0.980711	0.997766	0.999519	APOBEC_N#2	APOBEC_N	APOBEC_N	TRUE	FALSE	Characterized_known_RBPs	TRUE	APOBEC_N	APOBEC_N	TRUE	APOBEC_N	APOBEC_N
Q9NX07	TRNAU1AP	1	0.213395	0.969061	0.979792	0.993702	0.564214	0.996776	0.982141	0.930662	0.997317	0.999516	RRM_1#2	RRM_1	RRM_1	TRUE	TRUE	Characterized_known_RBPs	TRUE	RRM_1 RRM_1	RRM_1 RRM_1	TRUE	RRM_1	RRM_1
Q15424	SAFB	1	0.348635	0.827255	0.993331	0.991715	0.910143	0.998835	0.993338	0.941179	0.997227	0.999515	SAP#1 RRM_6#1	SAP RRM_6	SAP RRM_6	TRUE	TRUE	Characterized_known_RBPs	TRUE			FALSE
Q9BY77	POLDIP3	1	0.227909	0.846346	0.995878	0.989164	0.925421	0.99852	0.991231	0.959254	0.997106	0.999512	RRM_1#1	RRM_1	RRM_1	TRUE	FALSE	Characterized_known_RBPs	TRUE	RRM_1	RRM_1	FALSE
Q8NAV1	PRPF38A	1	0.159147	0.995258	0.949927	0.994919	0.801208	0.99857	0.993161	0.9141	0.997661	0.999511	PRP38#1	PRP38	PRP38	TRUE	FALSE	Characterized_known_RBPs	TRUE			FALSE
O15116	LSM1	1	0.211123	0.977917	0.960087	0.993595	0.798169	0.998156	0.990044	0.926912	0.99733	0.999506	LSM#1	LSM	LSM	TRUE	FALSE	Characterized_known_RBPs	TRUE	LSM	LSM	TRUE	LSM	LSM
Q8WXF1	PSPC1	1	0.234733	0.912907	0.989235	0.991271	0.888111	0.998517	0.991388	0.943071	0.997123	0.999505	RRM_1#2 NOPS#1	RRM_1 NOPS	RRM_1	TRUE	TRUE	Characterized_known_RBPs	TRUE	RRM_1	RRM_1	FALSE
D3DQ69	SERBP1	1	0.430188	0.999155	0.995282	0.99902	0.191889	0.999286	0.988246	0.508924	0.991763	0.9995	HABP4_PAI-RBP1#1	HABP4_PAI-RBP1	HABP4_PAI-RBP1	TRUE	TRUE	Characterized_known_RBPs	TRUE			TRUE
P07814	SYEP	1	0.670005	0.967898	0.936605	0.99118	0.909023	0.998714	0.992643	0.943298	0.997124	0.999497	tRNA-synt_1c#1 tRNA-synt_2b#1 GST_C_3#1 WHEP-TRS#1 HGTP_anticodon#1 ProRS-C_1#1 tRNA-synt_1c_C#1	tRNA-synt_1c tRNA-synt_2b GST_C_3 WHEP-TRS HGTP_anticodon ProRS-C_1 tRNA-synt_1c_C	tRNA-synt_1c tRNA-synt_2b HGTP_anticodon ProRS-C_1 tRNA-synt_1c_C	TRUE	FALSE	Characterized_known_RBPs	TRUE	tRNA-synt_1c tRNA-synt_2b	tRNA-synt_1c tRNA-synt_2b	TRUE	tRNA-synt_1c	tRNA-synt_1c
Q14562	DHX8	1	0.48609	0.998185	0.759292	0.990474	0.895349	0.998412	0.990302	0.947688	0.99692	0.999496	Helicase_C#1 S1#1 HA2#1 DEAD#1 OB_NTP_bind#1	Helicase_C S1 HA2 DEAD OB_NTP_bind	S1 HA2 DEAD	TRUE	FALSE	Characterized_known_RBPs	TRUE	S1 Helicase_C DEAD	S1 DEAD	TRUE	Helicase_C
Q9NQI0	DDX4	1	0.276001	0.927599	0.991793	0.994196	0.870571	0.998861	0.994517	0.923047	0.997531	0.999487	Helicase_C#1 DEAD#1	Helicase_C DEAD	DEAD	TRUE	FALSE	Characterized_known_RBPs	TRUE	DEAD	DEAD	FALSE
P83881	RPL36A	1	0.159136	0.85909	0.993692	0.990347	0.924169	0.998705	0.992027	0.946445	0.996823	0.999484	Ribosomal_L44#1	Ribosomal_L44	Ribosomal_L44	TRUE	FALSE	Characterized_known_RBPs	FALSE			FALSE
A8K7F6	EIF4A1	1	0.317611	0.993658	0.992855	0.997491	0.560747	0.998708	0.992747	0.829373	0.997099	0.999483	Helicase_C#1 DEAD#1	Helicase_C DEAD	DEAD	TRUE	FALSE	Characterized_known_RBPs	TRUE	DEAD Helicase_C	DEAD	TRUE	DEAD	DEAD
P62750	RPL23A	1	0.180155	0.885595	0.996146	0.989245	0.936168	0.998522	0.991158	0.954651	0.996908	0.999483	Ribosomal_L23eN#1 Ribosomal_L23#1	Ribosomal_L23eN Ribosomal_L23	Ribosomal_L23eN Ribosomal_L23	TRUE	TRUE	Characterized_known_RBPs	TRUE	Ribosomal_L23eN	Ribosomal_L23eN	FALSE
P52597	HNRNPF	1	0.330334	0.942724	0.979318	0.992285	0.889078	0.998701	0.993196	0.936313	0.997289	0.999482	RRM_1#1 zf-RNPHF#1 RRM_6#1	RRM_1 zf-RNPHF RRM_6	RRM_1 zf-RNPHF RRM_6	TRUE	TRUE	Characterized_known_RBPs	TRUE	RRM_6 RRM_1 RRM_6	RRM_6 RRM_1 RRM_6	TRUE	RRM_1	RRM_1
P62854	RPS26	1	0.247557	0.98775	0.932359	0.990513	0.904914	0.998588	0.991604	0.944487	0.996897	0.999478	Ribosomal_S26e#1	Ribosomal_S26e	Ribosomal_S26e	TRUE	FALSE	Characterized_known_RBPs	TRUE	Ribosomal_S26e	Ribosomal_S26e	TRUE	Ribosomal_S26e	Ribosomal_S26e
P08579	SNRPB2	1	0.210635	0.627088	0.990629	0.990009	0.915469	0.99868	0.992066	0.95227	0.996859	0.999477	RRM_1#1 RRM_5#1	RRM_1 RRM_5	RRM_1 RRM_5	TRUE	FALSE	Characterized_known_RBPs	TRUE	RRM_5	RRM_5	TRUE	RRM_5	RRM_5
Q6PK04	CCDC137	1	0.205768	0.261636	0.968547	0.982588	0.885379	0.99687	0.983277	0.967096	0.997208	0.999477				FALSE	FALSE	other_known_RBPs	TRUE			FALSE
Q86XP3	DDX42	1	0.250863	0.966228	0.997184	0.992935	0.899714	0.998886	0.994098	0.933599	0.997206	0.999473	Helicase_C#1 DEAD#1	Helicase_C DEAD	DEAD	TRUE	TRUE	Characterized_known_RBPs	TRUE	Helicase_C		FALSE
Q96I25	RBM17	1	0.289964	0.926132	0.996002	0.991275	0.891982	0.998544	0.99154	0.938678	0.996906	0.999467	RRM_5#1 G-patch#1	RRM_5 G-patch	RRM_5 G-patch	TRUE	TRUE	Characterized_known_RBPs	TRUE	G-patch	G-patch	TRUE	G-patch	G-patch
Q96AE4	FUBP1	1	0.243486	0.947724	0.96557	0.990676	0.895239	0.998448	0.99051	0.94146	0.996731	0.999465	KH_1#3 DUF1897#1	KH_1 DUF1897	KH_1 DUF1897	TRUE	TRUE	Characterized_known_RBPs	FALSE			FALSE
P0CB38	PABPC4L	1	0.263912	0.983901	0.997466	0.993988	0.889705	0.998982	0.994425	0.922778	0.997063	0.999464	RRM_1#4	RRM_1	RRM_1	TRUE	FALSE	Characterized_known_RBPs	TRUE	RRM_1	RRM_1	TRUE	RRM_1	RRM_1
P18621	RPL17	1	0.171029	0.874359	0.99751	0.988222	0.941558	0.998332	0.990244	0.958172	0.996863	0.999464	Ribosomal_L22#1	Ribosomal_L22	Ribosomal_L22	TRUE	FALSE	Characterized_known_RBPs	TRUE	Ribosomal_L22	Ribosomal_L22	TRUE	Ribosomal_L22	Ribosomal_L22
O43251	RBFOX2	1	0.293146	0.958417	0.983298	0.992341	0.814552	0.997912	0.989622	0.934615	0.997332	0.999463	RRM_1#1 Fox-1_C#1	RRM_1 Fox-1_C	RRM_1 Fox-1_C	TRUE	TRUE	Characterized_known_RBPs	TRUE	RRM_1 Fox-1_C	RRM_1 Fox-1_C	TRUE	RRM_1	RRM_1
P41091	EIF2S3	1	0.162316	0.913414	0.958182	0.98943	0.935128	0.998535	0.990978	0.952635	0.996677	0.99946	GTP_EFTU#1 GTP_EFTU_D2#1 eIF2_C#1	GTP_EFTU GTP_EFTU_D2 eIF2_C	GTP_EFTU GTP_EFTU_D2 eIF2_C	TRUE	FALSE	Characterized_known_RBPs	FALSE			FALSE
Q8NCA5	FAM98A	1	0.33839	0.98506	0.926431	0.989804	0.907681	0.998517	0.990557	0.950668	0.996543	0.999457	DUF2465#1	DUF2465	DUF2465	TRUE	FALSE	Characterized_known_RBPs	TRUE	DUF2465	DUF2465	FALSE
Q9Y383	LUC7L2	1	0.429221	0.952721	0.989099	0.993582	0.851506	0.998579	0.992343	0.925375	0.997065	0.999455	LUC7#1	LUC7	LUC7	TRUE	FALSE	Characterized_known_RBPs	TRUE	LUC7	LUC7	FALSE
P32969	RPL9P7	1	0.176392	0.834192	0.99621	0.987985	0.932804	0.998341	0.990524	0.955494	0.996885	0.999455	Ribosomal_L6#2	Ribosomal_L6	Ribosomal_L6	TRUE	FALSE	Characterized_known_RBPs	FALSE			FALSE
P32969	RPL9P8	1	0.176392	0.834192	0.99621	0.987985	0.932804	0.998341	0.990524	0.955494	0.996885	0.999455	Ribosomal_L6#2	Ribosomal_L6	Ribosomal_L6	TRUE	FALSE	Characterized_known_RBPs	FALSE			FALSE
P32969	RPL9	1	0.176392	0.834192	0.99621	0.987985	0.932804	0.998341	0.990524	0.955494	0.996885	0.999455	Ribosomal_L6#2	Ribosomal_L6	Ribosomal_L6	TRUE	FALSE	Characterized_known_RBPs	FALSE			FALSE
P32969	RPL9P9	1	0.176392	0.834192	0.99621	0.987985	0.932804	0.998341	0.990524	0.955494	0.996885	0.999455	Ribosomal_L6#2	Ribosomal_L6	Ribosomal_L6	TRUE	FALSE	Characterized_known_RBPs	FALSE			FALSE
Q9UNX3	RPL26L1	1	0.164174	0.701131	0.994654	0.989973	0.921267	0.998671	0.992072	0.94363	0.996728	0.999451	KOW#1	KOW	KOW	TRUE	FALSE	Characterized_known_RBPs	FALSE			FALSE
Q96E39	RBMXL1	1	0.244775	0.990643	0.997283	0.995776	0.89417	0.999286	0.996406	0.886501	0.997232	0.99945	RRM_1#1 RBM1CTR#1	RRM_1 RBM1CTR	RRM_1 RBM1CTR	TRUE	FALSE	Characterized_known_RBPs	FALSE			FALSE
Q9BZE4	GTPBP4	1	0.256046	0.908808	0.947045	0.984626	0.920505	0.99795	0.989206	0.964018	0.997083	0.999446	NOGCT#1 NOG1#1	NOGCT NOG1	NOGCT NOG1	TRUE	FALSE	Characterized_known_RBPs	TRUE	NOGCT	NOGCT	FALSE
Q8WXF0	SRSF12	1	0.143012	0.978247	0.997475	0.993448	0.710914	0.99754	0.987345	0.924228	0.997149	0.999446	RRM_1#1	RRM_1	RRM_1	TRUE	FALSE	Characterized_known_RBPs	FALSE			FALSE
Q15056	EIF4H	1	0.199139	0.953948	0.997358	0.991501	0.894442	0.998568	0.992052	0.937209	0.996924	0.999446	RRM_1#1	RRM_1	RRM_1	TRUE	TRUE	Characterized_known_RBPs	TRUE	RRM_1	RRM_1	FALSE
O43395	PRPF3	1	0.456547	0.895423	0.984185	0.990474	0.885543	0.998297	0.989599	0.9409	0.9966	0.999443	DUF1115#1 PRP3#1 PWI#1	DUF1115 PRP3 PWI	PRP3 PWI	TRUE	FALSE	Characterized_known_RBPs	TRUE	PRP3 PWI DUF1115	PRP3 PWI	FALSE
Q07666	KHDRBS1	1	0.363117	0.9719	0.97675	0.993765	0.80466	0.998254	0.990146	0.922261	0.996837	0.99944	KH_1#1	KH_1	KH_1	TRUE	TRUE	Characterized_known_RBPs	TRUE	KH_1	KH_1	TRUE	KH_1	KH_1
Q9H0L4	CSTF2T	1	0.317766	0.980868	0.983801	0.994062	0.467854	0.996552	0.982349	0.916115	0.997128	0.999439	CSTF_C#1 CSTF2_hinge#1 RRM_1#1	CSTF_C CSTF2_hinge RRM_1	RRM_1	TRUE	TRUE	Characterized_known_RBPs	TRUE	RRM_1	RRM_1	TRUE	RRM_1	RRM_1
P82912	MRPS11	1	0.211343	0.844742	0.990215	0.99063	0.907487	0.998639	0.991737	0.939317	0.99657	0.999435	Ribosomal_S11#1	Ribosomal_S11	Ribosomal_S11	TRUE	FALSE	Characterized_known_RBPs	TRUE	Ribosomal_S11	Ribosomal_S11	TRUE	Ribosomal_S11	Ribosomal_S11
Q5T653	MRPL2	1	0.203288	0.747599	0.995019	0.989879	0.891789	0.998304	0.989102	0.942228	0.996338	0.99943	Ribosomal_L2#1 Ribosomal_L2_C#1	Ribosomal_L2 Ribosomal_L2_C	Ribosomal_L2 Ribosomal_L2_C	TRUE	FALSE	Characterized_known_RBPs	TRUE	Ribosomal_L2_C	Ribosomal_L2_C	TRUE	Ribosomal_L2_C	Ribosomal_L2_C
Q13601	KRR1	1	0.231898	0.837794	0.991735	0.99257	0.908295	0.998933	0.994435	0.926858	0.997015	0.999428	KH_1#1	KH_1	KH_1	TRUE	TRUE	Characterized_known_RBPs	TRUE	KH_1	KH_1	FALSE
Q15427	SF3B4	1	0.407531	0.925043	0.986772	0.99248	0.898657	0.998758	0.993663	0.929427	0.99706	0.999424	RRM_1#2	RRM_1	RRM_1	TRUE	TRUE	Characterized_known_RBPs	TRUE	RRM_1 RRM_1	RRM_1 RRM_1	FALSE
P82675	MRPS5	1	0.190879	0.93877	0.987922	0.991505	0.893186	0.998582	0.992128	0.935795	0.996788	0.999422	Ribosomal_S5_C#1 Ribosomal_S5#1	Ribosomal_S5_C Ribosomal_S5	Ribosomal_S5_C Ribosomal_S5	TRUE	FALSE	Characterized_known_RBPs	TRUE			TRUE
Q9BYG3	NIFK	1	0.130913	0.929036	0.993945	0.993739	0.891665	0.998951	0.994104	0.920895	0.996744	0.999421	RRM_1#1 hNIFK_binding#1	RRM_1 hNIFK_binding	RRM_1	TRUE	FALSE	Characterized_known_RBPs	TRUE	RRM_1	RRM_1	TRUE	RRM_1	RRM_1
P62273	RPS29	1	0.149316	0.913941	0.960668	0.98905	0.925446	0.998504	0.991035	0.945856	0.996512	0.999418	Ribosomal_S14#1	Ribosomal_S14	Ribosomal_S14	TRUE	FALSE	Characterized_known_RBPs	TRUE	Ribosomal_S14	Ribosomal_S14	TRUE	Ribosomal_S14	Ribosomal_S14
Q8TAD8	SNIP1	1	0.196021	0.965063	0.969412	0.992378	0.857747	0.99837	0.991839	0.929447	0.997075	0.999416	FHA#1	FHA		FALSE	FALSE	other_known_RBPs	TRUE	FHA		TRUE
P63162	SNRPN	1	0.270752	0.982335	0.970685	0.993611	0.861399	0.998663	0.992743	0.919859	0.996775	0.999406	LSM#1	LSM	LSM	TRUE	FALSE	Characterized_known_RBPs	TRUE	LSM	LSM	FALSE
Q9HC36	MRM3	1	0.348184	0.933824	0.978901	0.9921	0.835059	0.998141	0.990122	0.932451	0.996843	0.999406	SpoU_sub_bind#1 SpoU_methylase#1	SpoU_sub_bind SpoU_methylase	SpoU_sub_bind SpoU_methylase	TRUE	FALSE	Characterized_known_RBPs	TRUE	SpoU_methylase SpoU_sub_bind	SpoU_methylase SpoU_sub_bind	TRUE	SpoU_methylase SpoU_sub_bind	SpoU_methylase SpoU_sub_bind
Q9Y3U8	RPL36	1	0.157528	0.929291	0.974591	0.988961	0.935165	0.99847	0.990902	0.947181	0.996462	0.999405	Ribosomal_L36e#1	Ribosomal_L36e	Ribosomal_L36e	TRUE	FALSE	Characterized_known_RBPs	TRUE	Ribosomal_L36e	Ribosomal_L36e	FALSE
Q9GZR2	REXO4	1	0.412404	0.921419	0.973492	0.990269	0.896922	0.998374	0.990148	0.93895	0.996383	0.999403	RNase_T#1	RNase_T	RNase_T	TRUE	FALSE	Characterized_known_RBPs	TRUE	RNase_T	RNase_T	TRUE	RNase_T	RNase_T
Q12926	ELAVL2	1	0.23686	0.981803	0.989972	0.994229	0.870134	0.998864	0.995079	0.904003	0.997411	0.999402	RRM_1#3	RRM_1	RRM_1	TRUE	FALSE	Characterized_known_RBPs	TRUE	RRM_1	RRM_1	FALSE
Q9Y6V7	DDX49	1	0.391841	0.952216	0.993386	0.994179	0.576084	0.997077	0.986007	0.908019	0.997129	0.9994	Helicase_C#1 DEAD#1	Helicase_C DEAD	DEAD	TRUE	FALSE	Characterized_known_RBPs	TRUE	DEAD Helicase_C	DEAD	TRUE
Q9H9L3	ISG20L2	1	0.416887	0.921636	0.975063	0.989968	0.781556	0.996966	0.981916	0.939054	0.996405	0.999397	RNase_T#1	RNase_T	RNase_T	TRUE	FALSE	Characterized_known_RBPs	TRUE	RNase_T	RNase_T	TRUE	RNase_T	RNase_T
Q8TBR3	FUS	1	0.348465	0.995234	0.986886	0.997062	0.560747	0.998487	0.990693	0.829373	0.996278	0.999395	RRM_1#1 zf-RanBP#1	RRM_1 zf-RanBP	RRM_1 zf-RanBP	TRUE	TRUE	Characterized_known_RBPs	TRUE	RRM_1	RRM_1	FALSE
Q07020	RPL18	1	0.148718	0.833326	0.996971	0.989208	0.925672	0.998526	0.991231	0.942454	0.996376	0.999391	Ribosomal_L18e#1	Ribosomal_L18e	Ribosomal_L18e	TRUE	FALSE	Characterized_known_RBPs	TRUE			FALSE
Q9H814	PHAX	1	0.380235	0.90079	0.946775	0.985653	0.92922	0.998069	0.989195	0.960965	0.996564	0.999386	RNA_GG_bind#1	RNA_GG_bind	RNA_GG_bind	TRUE	FALSE	Characterized_known_RBPs	TRUE	RNA_GG_bind	RNA_GG_bind	TRUE	RNA_GG_bind	RNA_GG_bind
P18124	RPL7	1	0.172081	0.660154	0.993627	0.988207	0.936185	0.998414	0.990734	0.951255	0.996406	0.999385	Ribosomal_L30#1 Ribosomal_L30_N#1	Ribosomal_L30 Ribosomal_L30_N	Ribosomal_L30 Ribosomal_L30_N	TRUE	FALSE	Characterized_known_RBPs	TRUE	Ribosomal_L30_N	Ribosomal_L30_N	FALSE
Q9NX20	MRPL16	1	0.174579	0.979893	0.966313	0.993338	0.886076	0.998818	0.993631	0.92139	0.99667	0.999382	Ribosomal_L16#1	Ribosomal_L16	Ribosomal_L16	TRUE	FALSE	Characterized_known_RBPs	TRUE	Ribosomal_L16	Ribosomal_L16	TRUE	Ribosomal_L16	Ribosomal_L16
P62906	RPL10A	1	0.300643	0.931331	0.953344	0.988788	0.936818	0.998518	0.99114	0.944641	0.996306	0.999382	Ribosomal_L1#1	Ribosomal_L1	Ribosomal_L1	TRUE	FALSE	Characterized_known_RBPs	TRUE	Ribosomal_L1	Ribosomal_L1	TRUE	Ribosomal_L1	Ribosomal_L1
Q14151	SAFB2	1	0.650168	0.811068	0.99254	0.994114	0.924885	0.999195	0.995807	0.903266	0.996773	0.999381	RRM_1#1 SAP#1	RRM_1 SAP	RRM_1 SAP	TRUE	TRUE	Characterized_known_RBPs	TRUE	RRM_1	RRM_1	FALSE
Q9Y580	RBM7	1	0.177408	0.94433	0.99647	0.990776	0.885865	0.998366	0.989811	0.936391	0.996131	0.99938	RRM_1#1	RRM_1	RRM_1	TRUE	FALSE	Characterized_known_RBPs	TRUE	RRM_1	RRM_1	TRUE	RRM_1	RRM_1
Q6NXG1	ESRP1	1	0.34927	0.894173	0.962906	0.989378	0.847165	0.997615	0.985385	0.941146	0.996192	0.999379	RRM_6#3	RRM_6	RRM_6	TRUE	TRUE	Characterized_known_RBPs	TRUE	RRM_6 RRM_6	RRM_6 RRM_6	TRUE	RRM_6 RRM_6	RRM_6 RRM_6
P52756	RBM5	1	0.406586	0.957534	0.997326	0.992579	0.861659	0.998453	0.99192	0.926092	0.99674	0.999376	zf-RanBP#1 G-patch#1 RRM_6#1	zf-RanBP G-patch RRM_6	zf-RanBP G-patch RRM_6	TRUE	TRUE	Characterized_known_RBPs	TRUE	zf-RanBP RRM_6	zf-RanBP RRM_6	TRUE	RRM_6	RRM_6
Q96GQ7	DDX27	1	0.366531	0.947718	0.997349	0.991849	0.91286	0.998844	0.993461	0.930326	0.996457	0.999374	Helicase_C#1 DEAD#1	Helicase_C DEAD	DEAD	TRUE	TRUE	Characterized_known_RBPs	TRUE	DEAD	DEAD	FALSE
Q8TCS8	PNPT1	1	0.327523	0.935656	0.980241	0.991963	0.840853	0.998124	0.989158	0.927842	0.996379	0.999374	RNase_PH#2 PNPase#1 S1#1 RNase_PH_C#1 KH_1#1	RNase_PH PNPase S1 RNase_PH_C KH_1	RNase_PH PNPase S1 RNase_PH_C KH_1	TRUE	TRUE	Characterized_known_RBPs	TRUE	PNPase RNase_PH	PNPase RNase_PH	TRUE	PNPase RNase_PH	PNPase RNase_PH
Q8NDT2	RBM15B	1	0.269809	0.932271	0.993229	0.993391	0.820621	0.998286	0.991332	0.915903	0.99681	0.999369	RRM_1#2 SPOC#1 RRM_5#1	RRM_1 SPOC RRM_5	RRM_1 RRM_5	TRUE	TRUE	Characterized_known_RBPs	TRUE	RRM_1	RRM_1	TRUE	RRM_1	RRM_1
O43719	HTATSF1	1	0.277143	0.844158	0.964944	0.987545	0.910836	0.998253	0.990545	0.953987	0.996584	0.999369	RRM_1#1 RRM_5#1	RRM_1 RRM_5	RRM_1 RRM_5	TRUE	FALSE	Characterized_known_RBPs	FALSE			FALSE
P39023	RPL3	1	0.202244	0.86012	0.997424	0.988209	0.936584	0.998428	0.990813	0.949096	0.996311	0.999369	Ribosomal_L3#1	Ribosomal_L3	Ribosomal_L3	TRUE	FALSE	Characterized_known_RBPs	FALSE			FALSE
Q53SS8	PCBP1	1	0.303388	0.993814	0.987191	0.996925	0.560747	0.998417	0.991172	0.829373	0.996469	0.999367	KH_1#3	KH_1	KH_1	TRUE	TRUE	Characterized_known_RBPs	TRUE	KH_1	KH_1	TRUE	KH_1	KH_1
Q6P1L8	MRPL14	1	0.148772	0.985556	0.972771	0.993227	0.899793	0.998931	0.994376	0.918956	0.99666	0.999365	Ribosomal_L14#1	Ribosomal_L14	Ribosomal_L14	TRUE	FALSE	Characterized_known_RBPs	TRUE	Ribosomal_L14	Ribosomal_L14	TRUE	Ribosomal_L14	Ribosomal_L14
Q9ULW3	ABT1	1	0.169024	0.947274	0.990819	0.995042	0.434532	0.997008	0.987024	0.889739	0.997229	0.999361				FALSE	TRUE	Characterized_known_RBPs	TRUE			TRUE
P49207	RPL34	1	0.162982	0.531326	0.992821	0.989242	0.887911	0.998172	0.989093	0.940678	0.996173	0.999359	Ribosomal_L34e#1	Ribosomal_L34e	Ribosomal_L34e	TRUE	FALSE	Characterized_known_RBPs	TRUE	Ribosomal_L34e	Ribosomal_L34e	FALSE
Q96I24	FUBP3	1	0.361494	0.956435	0.982092	0.992716	0.922488	0.999031	0.995112	0.922959	0.996761	0.999358	KH_1#4	KH_1	KH_1	TRUE	TRUE	Characterized_known_RBPs	TRUE	KH_1	KH_1	FALSE
P62829	RPL23	1	0.147706	0.733552	0.991505	0.991541	0.839274	0.997999	0.988844	0.931406	0.996416	0.999357	Ribosomal_L14#1	Ribosomal_L14	Ribosomal_L14	TRUE	FALSE	Characterized_known_RBPs	TRUE	Ribosomal_L14	Ribosomal_L14	FALSE
Q13283	G3BP1	1	0.211617	0.639585	0.98878	0.987735	0.894614	0.997931	0.988503	0.945523	0.996389	0.99935	RRM_1#1 NTF2#1	RRM_1 NTF2	RRM_1 NTF2	TRUE	TRUE	Characterized_known_RBPs	TRUE	RRM_1	RRM_1	FALSE
P09234	SNRPC	1	0.188864	0.956791	0.956463	0.991332	0.832013	0.997916	0.988342	0.931747	0.996315	0.999341	zf-U1#1	zf-U1	zf-U1	TRUE	FALSE	Characterized_known_RBPs	TRUE	zf-U1	zf-U1	TRUE	zf-U1	zf-U1
Q9NQZ3	DAZ1	1	0.364869	0.993566	0.958228	0.996454	0.584784	0.998249	0.992668	0.84394	0.997196	0.99933	RRM_1#3	RRM_1	RRM_1	TRUE	FALSE	Characterized_known_RBPs	FALSE			FALSE
Q9Y2X3	NOP58	1	0.292604	0.94327	0.950093	0.988708	0.937869	0.998505	0.99121	0.940701	0.996042	0.999327	NOP5NT#1 NOSIC#1 Nop#1	NOP5NT NOSIC Nop	NOP5NT Nop	TRUE	FALSE	Characterized_known_RBPs	TRUE	Nop	Nop	TRUE	Nop	Nop
P62857	RPS28	1	0.170603	0.95077	0.950075	0.988603	0.891613	0.99809	0.988893	0.940745	0.996049	0.999321	Ribosomal_S28e#1	Ribosomal_S28e	Ribosomal_S28e	TRUE	FALSE	Characterized_known_RBPs	TRUE	Ribosomal_S28e	Ribosomal_S28e	TRUE	Ribosomal_S28e	Ribosomal_S28e
P24534	EEF1B2	1	0.194834	0.874536	0.979924	0.989724	0.882686	0.998141	0.987987	0.937166	0.995596	0.999318	EF1_GNE#1 EF-1_beta_acid#1	EF1_GNE EF-1_beta_acid	EF1_GNE	TRUE	FALSE	Characterized_known_RBPs	TRUE			TRUE
Q8WXA9	SREK1	1	0.224113	0.977832	0.997039	0.994222	0.852491	0.998735	0.994528	0.896999	0.997048	0.999318	RRM_6#1	RRM_6	RRM_6	TRUE	FALSE	Characterized_known_RBPs	FALSE			FALSE
P67809	YBX1	1	0.294554	0.789404	0.983818	0.987846	0.887879	0.997935	0.988403	0.942277	0.996157	0.999316	CSD#1	CSD	CSD	TRUE	FALSE	Characterized_known_RBPs	TRUE	CSD	CSD	TRUE	CSD	CSD
O15371	EIF3D	1	0.235336	0.893783	0.964018	0.988684	0.84396	0.997429	0.984909	0.938411	0.995967	0.999313	eIF-3_zeta#1	eIF-3_zeta	eIF-3_zeta	TRUE	TRUE	Characterized_known_RBPs	TRUE	eIF-3_zeta	eIF-3_zeta	FALSE
P62888	RPL30	1	0.140416	0.890791	0.958192	0.988717	0.909596	0.998388	0.990494	0.938686	0.995938	0.999311	Ribosomal_L7Ae#1	Ribosomal_L7Ae	Ribosomal_L7Ae	TRUE	FALSE	Characterized_known_RBPs	TRUE	Ribosomal_L7Ae	Ribosomal_L7Ae	TRUE	Ribosomal_L7Ae	Ribosomal_L7Ae
Q9NW64	RBM22	1	0.207263	0.777103	0.996162	0.987764	0.927895	0.998369	0.990915	0.942002	0.996164	0.999311	RRM_1#1	RRM_1	RRM_1	TRUE	TRUE	Characterized_known_RBPs	TRUE	RRM_1	RRM_1	FALSE
Q8N684	CPSF7	1	0.314814	0.904048	0.976877	0.989691	0.890513	0.998244	0.98871	0.93647	0.995543	0.999307	RRM_1#1	RRM_1	RRM_1	TRUE	TRUE	Characterized_known_RBPs	TRUE	RRM_1	RRM_1	TRUE	RRM_1	RRM_1
Q9BX40	LSM14B	1	0.242869	0.941374	0.977068	0.990815	0.846309	0.997924	0.987418	0.931229	0.995775	0.999303	LSM14#1 FDF#1	LSM14 FDF	LSM14 FDF	TRUE	FALSE	Characterized_known_RBPs	TRUE	FDF	FDF	TRUE	FDF	FDF
Q13347	EIF3I	1	0.175777	0.922532	0.973721	0.988894	0.929934	0.998476	0.990779	0.937606	0.995774	0.999301	WD40#3	WD40		FALSE	FALSE	other_known_RBPs	TRUE	WD40		TRUE	WD40
P52272	HNRNPM	1	0.418822	0.71575	0.96692	0.987813	0.907422	0.99823	0.990085	0.941475	0.996086	0.999301	RRM_1#3 HnRNP_M#1	RRM_1 HnRNP_M	RRM_1 HnRNP_M	TRUE	TRUE	Characterized_known_RBPs	TRUE	RRM_1 RRM_1 HnRNP_M	RRM_1 RRM_1 HnRNP_M	FALSE
E5RH77	RPS14	1	0.171139	0.984769	0.995119	0.995306	0.906235	0.999306	0.996603	0.87345	0.996571	0.9993	Ribosomal_S11#1	Ribosomal_S11	Ribosomal_S11	TRUE	FALSE	Characterized_known_RBPs	FALSE			FALSE
P60228	EIF3E	1	0.151771	0.964935	0.942528	0.987748	0.898249	0.997964	0.988677	0.941514	0.996093	0.999298	PCI#1 eIF3_N#1	PCI eIF3_N	eIF3_N	TRUE	FALSE	Characterized_known_RBPs	TRUE			FALSE
P52298	NCBP2	1	0.162348	0.877796	0.997715	0.986745	0.916807	0.998265	0.990536	0.945953	0.996152	0.999295	RRM_1#1	RRM_1	RRM_1	TRUE	TRUE	Characterized_known_RBPs	TRUE	RRM_1	RRM_1	TRUE	RRM_1	RRM_1
Q7L4I2	RSRC2	1	0.342107	0.999028	0.989495	0.99888	0.438839	0.999329	0.991672	0.308626	0.991199	0.999291	SMAP#1	SMAP		FALSE	FALSE	other_known_RBPs	FALSE			FALSE
Q8N2M8	CLASRP	1	0.354856	0.996817	0.991484	0.998135	0.785943	0.99945	0.994593	0.665076	0.993018	0.99929	DRY_EERY#1	DRY_EERY	DRY_EERY	TRUE	FALSE	Characterized_known_RBPs	FALSE			FALSE
Q96G21	IMP4	1	0.224169	0.990575	0.940627	0.992891	0.835698	0.998325	0.991225	0.910336	0.996273	0.999288	Brix#1	Brix	Brix	TRUE	FALSE	Characterized_known_RBPs	TRUE	Brix	Brix	TRUE	Brix	Brix
P61011	SRP54	1	0.291029	0.806047	0.978485	0.98938	0.866756	0.997861	0.986888	0.936567	0.995611	0.999284	SRP_SPB#1 SRP54#1 SRP54_N#1	SRP_SPB SRP54 SRP54_N	SRP54 SRP54_N	TRUE	FALSE	Characterized_known_RBPs	TRUE	SRP_SPB SRP54_N	SRP54_N	FALSE
Q8IYB3	SRRM1	1	0.272626	0.992454	0.880959	0.990515	0.880921	0.998234	0.989501	0.933223	0.995732	0.999282	PWI#1	PWI	PWI	TRUE	FALSE	Characterized_known_RBPs	TRUE	PWI	PWI	FALSE
Q8NI27	THOC2	1	0.484503	0.952041	0.875872	0.981934	0.928375	0.997569	0.986886	0.961421	0.996122	0.999281	Thoc2#1 Tho2#1	Thoc2 Tho2	Thoc2 Tho2	TRUE	FALSE	Characterized_known_RBPs	TRUE			FALSE
O43347	MSI1	1	0.224333	0.949464	0.986801	0.992584	0.769543	0.997648	0.987705	0.912106	0.996236	0.99928	RRM_1#2	RRM_1	RRM_1	TRUE	TRUE	Characterized_known_RBPs	TRUE			FALSE
Q8N9W6	BOLL	1	0.182386	0.994198	0.914468	0.993032	0.343884	0.995439	0.977063	0.905395	0.996378	0.99928	RRM_1#1	RRM_1	RRM_1	TRUE	TRUE	Characterized_known_RBPs	TRUE	RRM_1	RRM_1	TRUE	RRM_1	RRM_1
B5BUE6	DDX5	1	0.361844	0.992619	0.992805	0.997524	0.488984	0.998592	0.991816	0.754456	0.995807	0.999279	Helicase_C#1 P68HR#1 DEAD#1	Helicase_C P68HR DEAD	P68HR DEAD	TRUE	TRUE	Characterized_known_RBPs	TRUE	DEAD	DEAD	TRUE	DEAD	DEAD
Q9P2K5	MYEF2	1	0.382158	0.772695	0.985744	0.990332	0.848744	0.997828	0.9867	0.934245	0.995577	0.999278	RRM_1#3	RRM_1	RRM_1	TRUE	FALSE	Characterized_known_RBPs	TRUE	RRM_1 RRM_1	RRM_1 RRM_1	TRUE	RRM_1	RRM_1
G3V529	DDX24	1	0.175771	0.891667	0.98936	0.990577	0.880878	0.998248	0.989491	0.928443	0.995642	0.999273	Helicase_C#1 DEAD#1	Helicase_C DEAD	DEAD	TRUE	TRUE	Characterized_known_RBPs	FALSE			FALSE
P55884	EIF3B	1	0.289741	0.707997	0.978351	0.98803	0.931274	0.99839	0.990733	0.938412	0.995816	0.999273	RRM_1#1 eIF2A#1	RRM_1 eIF2A	RRM_1 eIF2A	TRUE	FALSE	Characterized_known_RBPs	TRUE	eIF2A	eIF2A	FALSE
Q9NWH9	SLTM	1	0.424998	0.958868	0.99372	0.994225	0.915431	0.999237	0.996696	0.891778	0.996853	0.999273	RRM_1#1 SAP#1	RRM_1 SAP	RRM_1 SAP	TRUE	TRUE	Characterized_known_RBPs	TRUE	RRM_1	RRM_1	FALSE
Q8NHQ9	DDX55	1	0.232401	0.894925	0.994841	0.992222	0.826199	0.998048	0.989887	0.919053	0.99622	0.999271	DUF4217#1 Helicase_C#1 DEAD#1	DUF4217 Helicase_C DEAD	DEAD	TRUE	TRUE	Characterized_known_RBPs	TRUE	DEAD	DEAD	FALSE
Q9H0Z9	RBM38	1	0.223344	0.960961	0.97874	0.99311	0.753854	0.997699	0.988202	0.903012	0.996252	0.999269	RRM_1#1	RRM_1	RRM_1	TRUE	FALSE	Characterized_known_RBPs	TRUE	RRM_1	RRM_1	TRUE	RRM_1	RRM_1
Q9BZI7	UPF3B	1	0.397223	0.724339	0.957915	0.987466	0.910797	0.998222	0.990441	0.940898	0.996062	0.999268	Smg4_UPF3#1	Smg4_UPF3	Smg4_UPF3	TRUE	FALSE	Characterized_known_RBPs	TRUE	Smg4_UPF3	Smg4_UPF3	TRUE	Smg4_UPF3	Smg4_UPF3
Q8N5P1	ZC3H8	1	0.149192	0.773448	0.967111	0.986963	0.896075	0.997809	0.987739	0.94209	0.995893	0.999266	zf-CCCH#2	zf-CCCH	zf-CCCH	TRUE	TRUE	Characterized_known_RBPs	TRUE			TRUE
Q9P2N5	RBM27	1	0.315004	0.994198	0.80723	0.989174	0.934078	0.998497	0.991089	0.935572	0.995628	0.999263	RRM_5#1 zf-CCCH#1 PWI#1	RRM_5 zf-CCCH PWI	RRM_5 zf-CCCH PWI	TRUE	TRUE	Characterized_known_RBPs	TRUE	RRM_5 PWI	RRM_5 PWI	TRUE	RRM_5	RRM_5
P61513	RPL37A	1	0.166734	0.976591	0.954476	0.992247	0.880423	0.99856	0.992515	0.915462	0.996158	0.999261	Ribosomal_L37ae#1	Ribosomal_L37ae	Ribosomal_L37ae	TRUE	FALSE	Characterized_known_RBPs	TRUE	Ribosomal_L37ae	Ribosomal_L37ae	TRUE	Ribosomal_L37ae	Ribosomal_L37ae
P42766	RPL35	1	0.197196	0.619688	0.975155	0.984011	0.945127	0.997991	0.989318	0.956758	0.996068	0.99926	Ribosomal_L29#1	Ribosomal_L29	Ribosomal_L29	TRUE	FALSE	Characterized_known_RBPs	TRUE	Ribosomal_L29	Ribosomal_L29	FALSE
O43148	RNMT	1	0.294535	0.636826	0.983127	0.986165	0.909242	0.99801	0.98882	0.948811	0.995844	0.99926	Pox_MCEL#1	Pox_MCEL	Pox_MCEL	TRUE	FALSE	Characterized_known_RBPs	TRUE	Pox_MCEL	Pox_MCEL	TRUE	Pox_MCEL	Pox_MCEL
P12081	HARS	1	0.34968	0.950818	0.968221	0.991987	0.791469	0.997678	0.986502	0.920988	0.995692	0.999259	WHEP-TRS#1 HGTP_anticodon#1 tRNA-synt_His#1	WHEP-TRS HGTP_anticodon tRNA-synt_His	HGTP_anticodon tRNA-synt_His	TRUE	FALSE	Characterized_known_RBPs	TRUE	tRNA-synt_His HGTP_anticodon WHEP-TRS	tRNA-synt_His HGTP_anticodon	TRUE	tRNA-synt_His	tRNA-synt_His
Q99848	EBNA1BP2	1	0.210327	0.566029	0.988012	0.985975	0.911584	0.998007	0.988866	0.947393	0.995858	0.999259	Ebp2#1	Ebp2	Ebp2	TRUE	FALSE	Characterized_known_RBPs	TRUE	Ebp2	Ebp2	FALSE
P47897	QARS	1	0.451411	0.945373	0.958153	0.992249	0.744143	0.997335	0.986141	0.917345	0.996135	0.999257	tRNA_synt_1c_R1#1 tRNA-synt_1c#1 tRNA-synt_1c_C#1 tRNA_synt_1c_R2#1	tRNA_synt_1c_R1 tRNA-synt_1c tRNA-synt_1c_C tRNA_synt_1c_R2	tRNA_synt_1c_R1 tRNA-synt_1c tRNA-synt_1c_C tRNA_synt_1c_R2	TRUE	FALSE	Characterized_known_RBPs	TRUE	tRNA-synt_1c tRNA_synt_1c_R2 tRNA_synt_1c_R1	tRNA-synt_1c tRNA_synt_1c_R2 tRNA_synt_1c_R1	FALSE
P50914	RPL14	1	0.304492	0.864198	0.979165	0.990177	0.922484	0.998693	0.992224	0.933128	0.995576	0.999257	Ribosomal_L14e#1	Ribosomal_L14e	Ribosomal_L14e	TRUE	FALSE	Characterized_known_RBPs	TRUE	Ribosomal_L14e	Ribosomal_L14e	TRUE
Q6DKI1	RPL7L1	1	0.271269	0.552987	0.978204	0.986753	0.944374	0.998234	0.990359	0.942306	0.995923	0.999253	Ribosomal_L30#1 Ribosomal_L30_N#1	Ribosomal_L30 Ribosomal_L30_N	Ribosomal_L30 Ribosomal_L30_N	TRUE	FALSE	Characterized_known_RBPs	TRUE	Ribosomal_L30_N Ribosomal_L30	Ribosomal_L30_N Ribosomal_L30	TRUE	Ribosomal_L30_N	Ribosomal_L30_N
Q9P2J5	SYLC	1	0.342446	0.933561	0.916765	0.983541	0.911353	0.99767	0.987952	0.955757	0.996125	0.999251	Anticodon_1#1 tRNA-synt_1#1	Anticodon_1 tRNA-synt_1	Anticodon_1 tRNA-synt_1	TRUE	FALSE	Characterized_known_RBPs	TRUE	tRNA-synt_1	tRNA-synt_1	FALSE
Q9Y399	MRPS2	1	0.153323	0.967835	0.9364	0.98719	0.90463	0.99808	0.989717	0.941114	0.995987	0.99925	Ribosomal_S2#2	Ribosomal_S2	Ribosomal_S2	TRUE	FALSE	Characterized_known_RBPs	TRUE	Ribosomal_S2 Ribosomal_S2	Ribosomal_S2 Ribosomal_S2	TRUE	Ribosomal_S2 Ribosomal_S2	Ribosomal_S2 Ribosomal_S2
Q9NZB2	F120A	1	0.647937	0.997856	0.645145	0.987366	0.913026	0.998209	0.990496	0.940099	0.996021	0.99925				FALSE	FALSE	other_known_RBPs	TRUE			TRUE
P25398	RPS12	1	0.180644	0.719695	0.958183	0.985868	0.91954	0.998114	0.989611	0.945929	0.995863	0.999249	Ribosomal_L7Ae#1	Ribosomal_L7Ae	Ribosomal_L7Ae	TRUE	FALSE	Characterized_known_RBPs	TRUE	Ribosomal_L7Ae	Ribosomal_L7Ae	TRUE	Ribosomal_L7Ae	Ribosomal_L7Ae
P05455	SSB	1	0.259935	0.812438	0.997677	0.986675	0.889987	0.997736	0.987712	0.942397	0.995923	0.999249	RRM_1#1 RRM_3#1 La#1	RRM_1 RRM_3 La	RRM_1 RRM_3 La	TRUE	TRUE	Characterized_known_RBPs	TRUE	La RRM_3	La RRM_3	TRUE	RRM_3	RRM_3
Q8WU90	ZC3H15	1	0.242395	0.582663	0.981349	0.985882	0.89727	0.997623	0.986875	0.950585	0.995848	0.999248	zf-CCCH#1	zf-CCCH	zf-CCCH	TRUE	FALSE	Characterized_known_RBPs	TRUE	zf-CCCH	zf-CCCH	FALSE
P46782	RPS5	1	0.197889	0.723602	0.971557	0.985324	0.934081	0.997963	0.988969	0.953056	0.995906	0.999244	Ribosomal_S7#1	Ribosomal_S7	Ribosomal_S7	TRUE	TRUE	Characterized_known_RBPs	TRUE	Ribosomal_S7	Ribosomal_S7	TRUE	Ribosomal_S7	Ribosomal_S7
Q00577	PURA	1	0.198479	0.96832	0.794763	0.974917	0.94284	0.9965	0.981772	0.967692	0.996056	0.999243	PurA#1	PurA	PurA	TRUE	FALSE	Characterized_known_RBPs	TRUE	PurA	PurA	TRUE	PurA	PurA
P13639	EEF2	1	0.434233	0.919377	0.94496	0.986184	0.880169	0.99741	0.985708	0.944018	0.995816	0.999242	EFG_IV#1 GTP_EFTU#1 EFG_II#1 GTP_EFTU_D2#1 EFG_C#1	EFG_IV GTP_EFTU EFG_II GTP_EFTU_D2 EFG_C	EFG_IV GTP_EFTU GTP_EFTU_D2	TRUE	TRUE	Characterized_known_RBPs	TRUE	GTP_EFTU EFG_IV EFG_II	GTP_EFTU EFG_IV	TRUE	EFG_IV	EFG_IV
P47914	RPL29	1	0.216357	0.696338	0.975312	0.984963	0.9409	0.997952	0.989372	0.953742	0.996056	0.99924	Ribosomal_L29e#1	Ribosomal_L29e	Ribosomal_L29e	TRUE	FALSE	Characterized_known_RBPs	TRUE	Ribosomal_L29e	Ribosomal_L29e	FALSE
Q86SE5	RALYL	1	0.138876	0.687865	0.992495	0.990376	0.844681	0.997813	0.986489	0.92652	0.995303	0.99924	RRM_1#1	RRM_1	RRM_1	TRUE	FALSE	Characterized_known_RBPs	TRUE	RRM_1	RRM_1	FALSE
O95478	NSA2	1	0.134632	0.781475	0.996675	0.990134	0.897504	0.998353	0.990243	0.929077	0.995476	0.999237	Ribosomal_S8e#1	Ribosomal_S8e	Ribosomal_S8e	TRUE	FALSE	Characterized_known_RBPs	TRUE	Ribosomal_S8e	Ribosomal_S8e	TRUE	Ribosomal_S8e	Ribosomal_S8e
Q9BUJ2	HNRNPUL1	1	0.486943	0.967958	0.938946	0.989773	0.900178	0.99838	0.989762	0.932708	0.995132	0.99923	AAA_33#1 SAP#1 SPRY#1	AAA_33 SAP SPRY	SAP	TRUE	TRUE	Characterized_known_RBPs	TRUE			TRUE
Q9Y3I0	RTCB	1	0.366759	0.959105	0.905153	0.984358	0.936728	0.99794	0.989045	0.954299	0.995891	0.999228	RtcB#1	RtcB	RtcB	TRUE	FALSE	Characterized_known_RBPs	TRUE	RtcB	RtcB	TRUE	RtcB	RtcB
Q5VWX1	KHDRBS2	1	0.344029	0.796903	0.994369	0.992297	0.728289	0.997201	0.985317	0.909514	0.995939	0.999226	KH_1#1	KH_1	KH_1	TRUE	TRUE	Characterized_known_RBPs	TRUE			TRUE
P20042	EIF2S2	1	0.154771	0.770301	0.96387	0.985836	0.886365	0.997529	0.985902	0.94374	0.995578	0.999225	eIF-5_eIF-2B#1	eIF-5_eIF-2B	eIF-5_eIF-2B	TRUE	TRUE	Characterized_known_RBPs	TRUE	eIF-5_eIF-2B	eIF-5_eIF-2B	TRUE	eIF-5_eIF-2B	eIF-5_eIF-2B
Q7L3T8	PARS2	1	0.256789	0.902873	0.948131	0.985555	0.88035	0.997321	0.985185	0.944776	0.995704	0.999223	HGTP_anticodon#1 tRNA-synt_2b#1	HGTP_anticodon tRNA-synt_2b	HGTP_anticodon tRNA-synt_2b	TRUE	FALSE	Characterized_known_RBPs	TRUE			FALSE
P62910	RPL32	1	0.174478	0.70888	0.990038	0.987177	0.918488	0.998332	0.991079	0.938591	0.995824	0.999219	Ribosomal_L32e#1	Ribosomal_L32e	Ribosomal_L32e	TRUE	FALSE	Characterized_known_RBPs	TRUE			FALSE
Q9NUL7	DDX28	1	0.283804	0.957367	0.940094	0.986896	0.917591	0.998307	0.99061	0.940684	0.995667	0.999219	Helicase_C#1 DEAD#1	Helicase_C DEAD	DEAD	TRUE	TRUE	Characterized_known_RBPs	TRUE	DEAD Helicase_C	DEAD	TRUE	Helicase_C
P30050	RPL12	1	0.148699	0.148278	0.985423	0.98442	0.925683	0.997872	0.988636	0.952378	0.995765	0.999207	Ribosomal_L11#1 Ribosomal_L11_N#1	Ribosomal_L11 Ribosomal_L11_N	Ribosomal_L11 Ribosomal_L11_N	TRUE	FALSE	Characterized_known_RBPs	FALSE			FALSE
Q9UPT8	ZC3H4	1	0.388909	0.983591	0.946006	0.991455	0.92096	0.998858	0.993712	0.919747	0.995624	0.999205	zf-CCCH#2	zf-CCCH	zf-CCCH	TRUE	FALSE	Characterized_known_RBPs	TRUE			FALSE
P22090	RPS4Y1	1	0.218847	0.949244	0.992063	0.994459	0.593976	0.997299	0.987502	0.87925	0.996313	0.999203	Ribosomal_S4e#1 RS4NT#1 KOW#1 S4#1	Ribosomal_S4e RS4NT KOW S4	Ribosomal_S4e RS4NT KOW S4	TRUE	FALSE	Characterized_known_RBPs	FALSE			FALSE
P30414	NKTR	1	0.349439	0.997399	0.973739	0.997385	0.614879	0.998771	0.993818	0.740849	0.995974	0.9992	SR-25#1 Pro_isomerase#1	SR-25 Pro_isomerase	SR-25	TRUE	FALSE	Characterized_known_RBPs	FALSE			FALSE
B4DUA4	SRSF5	1	0.179068	0.977565	0.994558	0.995723	0.627294	0.998021	0.9904	0.843725	0.996088	0.999194	RRM_1#1	RRM_1	RRM_1	TRUE	TRUE	Characterized_known_RBPs	FALSE			FALSE
P62841	RPS15	1	0.15525	0.131813	0.992671	0.985593	0.90897	0.997907	0.988337	0.94166	0.995499	0.999192	Ribosomal_S19#1	Ribosomal_S19	Ribosomal_S19	TRUE	FALSE	Characterized_known_RBPs	FALSE			FALSE
Q5T280	SPOUT1	1	0.216114	0.867634	0.949649	0.984816	0.931564	0.99799	0.989489	0.950787	0.995764	0.99919	Methyltrn_RNA_3#1	Methyltrn_RNA_3	Methyltrn_RNA_3	TRUE	FALSE	Characterized_known_RBPs	TRUE	Methyltrn_RNA_3	Methyltrn_RNA_3	TRUE	Methyltrn_RNA_3	Methyltrn_RNA_3
Q96MU7	YTHDC1	1	0.296038	0.939182	0.954688	0.9896	0.891576	0.998257	0.988986	0.927717	0.994877	0.999189	YTH#1	YTH	YTH	TRUE	FALSE	Characterized_known_RBPs	TRUE			FALSE
Q01844	EWSR1	1	0.350831	0.994897	0.986883	0.997201	0.781526	0.999152	0.994357	0.758421	0.994601	0.999189	zf-RanBP#1 RRM_6#1	zf-RanBP RRM_6	zf-RanBP RRM_6	TRUE	TRUE	Characterized_known_RBPs	FALSE			FALSE
P51116	FXR2	1	0.217695	0.956637	0.959825	0.991541	0.818167	0.997758	0.9875	0.91758	0.995471	0.999188	KH_1#1 FXR1P_C#1 Agenet#1	KH_1 FXR1P_C Agenet	KH_1 FXR1P_C Agenet	TRUE	TRUE	Characterized_known_RBPs	TRUE	KH_1 FXR1P_C	KH_1 FXR1P_C	FALSE
P82933	MRPS9	1	0.265231	0.91079	0.960194	0.989507	0.910009	0.998525	0.990778	0.927347	0.994917	0.999187	Ribosomal_S9#1	Ribosomal_S9	Ribosomal_S9	TRUE	FALSE	Characterized_known_RBPs	TRUE	Ribosomal_S9	Ribosomal_S9	TRUE	Ribosomal_S9	Ribosomal_S9
Q9Y333	LSM2	1	0.184744	0.945223	0.975589	0.990407	0.789524	0.997219	0.98273	0.924745	0.994943	0.999186	LSM#1	LSM	LSM	TRUE	FALSE	Characterized_known_RBPs	TRUE	LSM	LSM	TRUE	LSM	LSM
P55769	SNU13	1	0.170592	0.901171	0.966831	0.989485	0.911821	0.998514	0.990804	0.928023	0.994921	0.99918	Ribosomal_L7Ae#1	Ribosomal_L7Ae	Ribosomal_L7Ae	TRUE	FALSE	Characterized_known_RBPs	TRUE	Ribosomal_L7Ae	Ribosomal_L7Ae	TRUE	Ribosomal_L7Ae	Ribosomal_L7Ae
Q05639	EEF1A2	1	0.355119	0.945539	0.99799	0.994382	0.764626	0.9982	0.99189	0.876563	0.99629	0.999177	GTP_EFTU#1 GTP_EFTU_D2#1 GTP_EFTU_D3#1	GTP_EFTU GTP_EFTU_D2 GTP_EFTU_D3	GTP_EFTU GTP_EFTU_D2 GTP_EFTU_D3	TRUE	FALSE	Characterized_known_RBPs	TRUE	GTP_EFTU GTP_EFTU_D3	GTP_EFTU GTP_EFTU_D3	TRUE	GTP_EFTU_D3	GTP_EFTU_D3
P15170	GSPT1	1	0.2267	0.859336	0.981253	0.989084	0.79046	0.996839	0.981481	0.93312	0.99516	0.999174	GTP_EFTU#1 GTP_EFTU_D2#1 GTP_EFTU_D3#1	GTP_EFTU GTP_EFTU_D2 GTP_EFTU_D3	GTP_EFTU GTP_EFTU_D2 GTP_EFTU_D3	TRUE	FALSE	Characterized_known_RBPs	TRUE	GTP_EFTU_D3	GTP_EFTU_D3	FALSE
Q9H7B2	RPF2	1	0.168442	0.869608	0.964235	0.987739	0.903443	0.998091	0.989393	0.936598	0.995405	0.999173	Brix#1	Brix	Brix	TRUE	FALSE	Characterized_known_RBPs	TRUE	Brix	Brix	FALSE
Q9NRX1	PNO1	1	0.162001	0.848415	0.99004	0.98901	0.883825	0.998026	0.988213	0.932673	0.995057	0.999172	KH_1#1	KH_1	KH_1	TRUE	FALSE	Characterized_known_RBPs	TRUE	KH_1	KH_1	TRUE	KH_1	KH_1
Q9HCD5	NCOA5	1	0.279189	0.981686	0.93649	0.988967	0.871255	0.997831	0.987097	0.932934	0.995045	0.999167				FALSE	FALSE	other_known_RBPs	TRUE			TRUE
Q9Y3F4	STRAP	1	0.211255	0.940824	0.959217	0.990647	0.859535	0.998016	0.987933	0.922511	0.994927	0.999166	WD40#4	WD40		FALSE	FALSE	other_known_RBPs	TRUE	WD40 WD40 WD40 WD40		TRUE	WD40
P05388	RPLP0	1	0.306141	0.942936	0.929113	0.984312	0.932981	0.997828	0.988516	0.950584	0.995583	0.999165	Ribosomal_L10#1 Ribosomal_60s#1	Ribosomal_L10 Ribosomal_60s	Ribosomal_L10 Ribosomal_60s	TRUE	TRUE	Characterized_known_RBPs	TRUE	Ribosomal_60s Ribosomal_L10	Ribosomal_60s Ribosomal_L10	TRUE	Ribosomal_60s	Ribosomal_60s
Q5VU21	PAI-RBP1	1	0.443119	0.999219	0.995923	0.998878	0.152986	0.999158	0.989576	0.119356	0.989647	0.999164	HABP4_PAI-RBP1#1	HABP4_PAI-RBP1	HABP4_PAI-RBP1	TRUE	FALSE	Characterized_known_RBPs	TRUE			TRUE
Q92904	DAZL	1	0.194266	0.993969	0.993357	0.997387	0.153301	0.998039	0.990127	0.726141	0.995787	0.999163	RRM_1#1	RRM_1	RRM_1	TRUE	FALSE	Characterized_known_RBPs	TRUE	RRM_1	RRM_1	TRUE	RRM_1	RRM_1
Q9H307	PNN	1	0.2949	0.992863	0.76655	0.98417	0.930089	0.997815	0.988408	0.945276	0.995555	0.999162	Pinin_SDK_N#1 Pinin_SDK_memA#1	Pinin_SDK_N Pinin_SDK_memA		FALSE	TRUE	Characterized_known_RBPs	TRUE	Pinin_SDK_N Pinin_SDK_memA		TRUE
P49590	HARS2	1	0.215463	0.961177	0.960217	0.992084	0.640902	0.996428	0.981058	0.901769	0.995513	0.999154	HGTP_anticodon#1 tRNA-synt_His#1	HGTP_anticodon tRNA-synt_His	HGTP_anticodon tRNA-synt_His	TRUE	FALSE	Characterized_known_RBPs	TRUE	tRNA-synt_His	tRNA-synt_His	TRUE	tRNA-synt_His	tRNA-synt_His
O95391	SLU7	1	0.215955	0.961615	0.974604	0.991389	0.582928	0.995738	0.975716	0.911097	0.995159	0.99915	Slu7#1	Slu7	Slu7	TRUE	FALSE	Characterized_known_RBPs	TRUE			FALSE
Q96PK6	RBM14	1	0.426573	0.893766	0.984327	0.991016	0.91985	0.998796	0.992737	0.916321	0.994876	0.99915	RRM_1#2	RRM_1	RRM_1	TRUE	TRUE	Characterized_known_RBPs	TRUE	RRM_1	RRM_1	TRUE
P62633	CNBP	1	0.228251	0.967915	0.943064	0.988627	0.876429	0.997794	0.987144	0.934268	0.995047	0.99915	zf-CCHC#7	zf-CCHC	zf-CCHC	TRUE	FALSE	Characterized_known_RBPs	TRUE	zf-CCHC	zf-CCHC	FALSE
O75533	SF3B1	1	0.542514	0.79252	0.91754	0.98085	0.931257	0.997424	0.985582	0.957351	0.995175	0.999138	SF3b1#1	SF3b1	SF3b1	TRUE	TRUE	Characterized_known_RBPs	TRUE			TRUE
Q9GZT3	SLIRP	1	0.18618	0.557876	0.991069	0.991137	0.699887	0.99657	0.97968	0.912508	0.99489	0.999138	RRM_1#1	RRM_1	RRM_1	TRUE	FALSE	Characterized_known_RBPs	TRUE	RRM_1	RRM_1	FALSE
O15523	DDX3Y	1	0.254195	0.989427	0.993253	0.996656	0.608922	0.998415	0.992556	0.784729	0.995904	0.999128	Helicase_C#1 DEAD#1	Helicase_C DEAD	DEAD	TRUE	TRUE	Characterized_known_RBPs	TRUE	DEAD	DEAD	FALSE
O00567	NOP56	1	0.271296	0.897181	0.977682	0.990912	0.881269	0.998322	0.989719	0.913906	0.994647	0.999126	NOP5NT#1 NOSIC#1 Nop#1	NOP5NT NOSIC Nop	NOP5NT Nop	TRUE	FALSE	Characterized_known_RBPs	TRUE	NOSIC		TRUE	NOSIC
B7ZW38	HNRNPCL3	1	0.334818	0.983735	0.995811	0.994854	0.645905	0.997703	0.987686	0.859594	0.995305	0.999124	RRM_1#1	RRM_1	RRM_1	TRUE	FALSE	Characterized_known_RBPs	TRUE	RRM_1	RRM_1	FALSE
P0DMR1	HNRNPCL4	1	0.334818	0.983735	0.995811	0.994854	0.645905	0.997703	0.987686	0.859594	0.995305	0.999124	RRM_1#1	RRM_1	RRM_1	TRUE	FALSE	Characterized_known_RBPs	TRUE	RRM_1	RRM_1	FALSE
H0YHG0	DJC14	0	0.44269	0.630449	0.41964	0.886009	0.960587	0.985291	0.950113	0.985301	0.997003	0.999116	SAP#1 DnaJ#1 Jiv90#1	SAP DnaJ Jiv90	SAP	TRUE	FALSE	RBP_candidate	TRUE	SAP	SAP	TRUE	SAP	SAP
P20290	BTF3	1	0.123401	0.968721	0.952533	0.990662	0.585614	0.995395	0.971882	0.914667	0.994598	0.999115	NAC#1	NAC		FALSE	FALSE	other_known_RBPs	TRUE	NAC		FALSE
Q13427	PPIG	1	0.397478	0.99058	0.981154	0.996343	0.878948	0.999294	0.997229	0.800574	0.996504	0.999109	Pro_isomerase#1	Pro_isomerase		FALSE	TRUE	Characterized_known_RBPs	FALSE			FALSE
Q5T8P6	RBM26	1	0.459032	0.998178	0.995151	0.998243	0.719896	0.999349	0.992738	0.51189	0.990034	0.999107	RRM_6#1 RRM_5#1 PWI#1	RRM_6 RRM_5 PWI	RRM_6 RRM_5 PWI	TRUE	FALSE	Characterized_known_RBPs	TRUE			FALSE
Q03701	CEBPZ	1	0.468331	0.855208	0.975048	0.988542	0.907571	0.998333	0.990137	0.927912	0.99471	0.999106	CBF#1	CBF	CBF	TRUE	TRUE	Characterized_known_RBPs	TRUE			FALSE
O15213	WDR46	1	0.379248	0.879408	0.940813	0.982846	0.956917	0.997982	0.989384	0.951494	0.995293	0.999105	BING4CT#1 WD40#1	BING4CT WD40		FALSE	FALSE	other_known_RBPs	TRUE	BING4CT		TRUE	BING4CT
B3KX72	HNRNPU	1	0.596482	0.959804	0.983089	0.993992	0.906235	0.999112	0.995133	0.87345	0.995087	0.999104	AAA_33#1 SAP#1 SPRY#1	AAA_33 SAP SPRY	SAP	TRUE	TRUE	Characterized_known_RBPs	TRUE	SAP AAA_33	SAP	FALSE
O76021	RSL1D1	1	0.226764	0.881433	0.946167	0.983075	0.939166	0.997787	0.98845	0.950496	0.99531	0.999101	Ribosomal_L1#1	Ribosomal_L1	Ribosomal_L1	TRUE	FALSE	Characterized_known_RBPs	TRUE	Ribosomal_L1	Ribosomal_L1	TRUE	Ribosomal_L1	Ribosomal_L1
Q9Y450	HBS1L	1	0.294065	0.942302	0.945543	0.986951	0.826391	0.996743	0.981821	0.934905	0.994981	0.999101	GTP_EFTU#1 GTP_EFTU_D2#1 GTP_EFTU_D3#1 HBS1_N#1	GTP_EFTU GTP_EFTU_D2 GTP_EFTU_D3 HBS1_N	GTP_EFTU GTP_EFTU_D2 GTP_EFTU_D3	TRUE	FALSE	Characterized_known_RBPs	TRUE	GTP_EFTU GTP_EFTU_D2 GTP_EFTU_D3	GTP_EFTU GTP_EFTU_D2 GTP_EFTU_D3	FALSE
Q9UMR2	DDX19B	1	0.435026	0.973603	0.991599	0.996478	0.382903	0.997773	0.99061	0.787662	0.99618	0.999094	Helicase_C#1 DEAD#1	Helicase_C DEAD	DEAD	TRUE	TRUE	Characterized_known_RBPs	TRUE	DEAD Helicase_C	DEAD	FALSE
Q8N8A6	DDX51	1	0.307449	0.810254	0.974922	0.98669	0.932909	0.998157	0.989988	0.935631	0.995076	0.999094	Helicase_C#1 DEAD#1	Helicase_C DEAD	DEAD	TRUE	TRUE	Characterized_known_RBPs	TRUE	DEAD Helicase_C	DEAD	TRUE	Helicase_C
Q00341	VIGLN	1	0.537876	0.901906	0.984117	0.991245	0.847076	0.99803	0.98862	0.90406	0.994763	0.999093	KH_1#14	KH_1	KH_1	TRUE	FALSE	Characterized_known_RBPs	TRUE	KH_1	KH_1	FALSE
Q9Y6M1	IGF2BP2	1	0.40091	0.931283	0.98386	0.991301	0.933003	0.998796	0.993285	0.903124	0.994897	0.999085	RRM_1#1 KH_1#1	RRM_1 KH_1	RRM_1 KH_1	TRUE	TRUE	Characterized_known_RBPs	TRUE	KH_1 KH_1 KH_1	KH_1 KH_1 KH_1	TRUE	KH_1	KH_1
O43290	SART1	1	0.298502	0.731647	0.962129	0.986284	0.903387	0.997865	0.988026	0.936122	0.994846	0.999081	SART-1#1	SART-1	SART-1	TRUE	FALSE	Characterized_known_RBPs	TRUE	SART-1	SART-1	FALSE
Q15287	RNPS1	1	0.155511	0.895415	0.996996	0.990035	0.877213	0.998043	0.98821	0.921102	0.994446	0.999078	RRM_1#1	RRM_1	RRM_1	TRUE	FALSE	Characterized_known_RBPs	FALSE			FALSE
Q13895	BYSL	1	0.456461	0.95418	0.952775	0.99076	0.512527	0.994915	0.968346	0.910917	0.99423	0.999073	Bystin#1	Bystin	Bystin	TRUE	FALSE	Characterized_known_RBPs	TRUE	Bystin	Bystin	TRUE	Bystin	Bystin
Q2NL82	TSR1	1	0.340697	0.954983	0.894616	0.982254	0.927039	0.99756	0.986839	0.945082	0.994948	0.999063	AARP2CN#1 DUF663#1	AARP2CN DUF663	AARP2CN	TRUE	FALSE	Characterized_known_RBPs	TRUE	DUF663		TRUE
Q6ZRY4	RBPMS2	1	0.216564	0.846671	0.979625	0.989232	0.58244	0.994665	0.968193	0.92322	0.994389	0.999059	RRM_1#1	RRM_1	RRM_1	TRUE	FALSE	Characterized_known_RBPs	TRUE	RRM_1	RRM_1	FALSE
B5ME19	EIF3CL	1	0.295603	0.890557	0.997772	0.987906	0.903108	0.998123	0.989387	0.926676	0.994664	0.999057	PCI#1 eIF-3c_N#1	PCI eIF-3c_N	eIF-3c_N	TRUE	FALSE	Characterized_known_RBPs	TRUE	PCI eIF-3c_N	eIF-3c_N	FALSE
Q53F19	NCBP3	1	0.294083	0.659423	0.953947	0.982821	0.887614	0.997027	0.984451	0.944491	0.995057	0.999055	DUF2414#1	DUF2414	DUF2414	TRUE	FALSE	Characterized_known_RBPs	TRUE	DUF2414	DUF2414	TRUE
E5RGV0	HNRNPH1	1	0.207271	0.977808	0.968705	0.993646	0.906235	0.999061	0.99486	0.87345	0.994811	0.999052	RRM_6#1	RRM_6	RRM_6	TRUE	TRUE	Characterized_known_RBPs	TRUE	RRM_6	RRM_6	TRUE	RRM_6	RRM_6
P40926	MDH2	1	0.295422	0.893091	0.936885	0.981776	0.949035	0.997664	0.987541	0.951566	0.994931	0.999049	Ldh_1_N#1 Ldh_1_C#1	Ldh_1_N Ldh_1_C		FALSE	FALSE	other_known_RBPs	TRUE	Ldh_1_N Ldh_1_C		TRUE	Ldh_1_C
A6NJ78	METTL15	1	0.260714	0.997741	0.981567	0.997399	0.312841	0.998257	0.991184	0.678141	0.995171	0.999046	Methyltransf_5#1	Methyltransf_5		FALSE	FALSE	other_known_RBPs	TRUE	Methyltransf_5		TRUE	Methyltransf_5
P46087	NOP2	1	0.312134	0.729938	0.997688	0.9856	0.91512	0.998059	0.989183	0.937092	0.994676	0.999045	Nol1_Nop2_Fmu#1 P120R#2	Nol1_Nop2_Fmu P120R	Nol1_Nop2_Fmu	TRUE	FALSE	Characterized_known_RBPs	TRUE			FALSE
Q6UX04	CWC27	1	0.5	0.893809	0.954836	0.989731	0.733338	0.996367	0.976511	0.921746	0.993817	0.999044	Pro_isomerase#1	Pro_isomerase		FALSE	FALSE	other_known_RBPs	TRUE	Pro_isomerase		TRUE
O94906	PRPF6	1	0.406096	0.805176	0.926055	0.979922	0.93317	0.997194	0.983677	0.954616	0.994386	0.999035	PRP1_N#1 TPR_19#2	PRP1_N TPR_19	PRP1_N	TRUE	TRUE	Characterized_known_RBPs	TRUE	TPR_19 PRP1_N	PRP1_N	TRUE
Q96LT9	RNPC3	1	0.340096	0.955747	0.982878	0.992401	0.746875	0.997415	0.987018	0.890536	0.995144	0.999033	RRM_1#2	RRM_1	RRM_1	TRUE	FALSE	Characterized_known_RBPs	TRUE	RRM_1	RRM_1	TRUE	RRM_1	RRM_1
Q9H6T0	ESRP2	1	0.418445	0.937671	0.896128	0.981675	0.907567	0.997334	0.985697	0.947357	0.994803	0.999031	RRM_6#3	RRM_6	RRM_6	TRUE	FALSE	Characterized_known_RBPs	TRUE	RRM_6 RRM_6 RRM_6	RRM_6 RRM_6 RRM_6	TRUE	RRM_6 RRM_6 RRM_6	RRM_6 RRM_6 RRM_6
Q59GY2	RPL4	1	0.223911	0.979527	0.996908	0.994855	0.627294	0.99762	0.987236	0.843725	0.994799	0.99903	Ribosomal_L4#1 Ribos_L4_asso_C#1	Ribosomal_L4 Ribos_L4_asso_C	Ribosomal_L4	TRUE	FALSE	Characterized_known_RBPs	TRUE			FALSE
Q76FK4	NOL8	1	0.316085	0.948389	0.959481	0.991655	0.771179	0.997364	0.98503	0.897352	0.994466	0.999026	RRM_6#1	RRM_6	RRM_6	TRUE	FALSE	Characterized_known_RBPs	TRUE	RRM_6	RRM_6	TRUE	RRM_6	RRM_6
P82914	MRPS15	1	0.228159	0.903137	0.939793	0.982549	0.919112	0.997686	0.9877	0.943539	0.994819	0.999025	Ribosomal_S15#1	Ribosomal_S15	Ribosomal_S15	TRUE	FALSE	Characterized_known_RBPs	TRUE	Ribosomal_S15	Ribosomal_S15	TRUE	Ribosomal_S15	Ribosomal_S15
Q9Y2R5	MRPS17	1	0.21537	0.794125	0.984089	0.987352	0.908726	0.998165	0.990277	0.927193	0.994819	0.999022	Ribosomal_S17#1	Ribosomal_S17	Ribosomal_S17	TRUE	FALSE	Characterized_known_RBPs	TRUE	Ribosomal_S17	Ribosomal_S17	TRUE	Ribosomal_S17	Ribosomal_S17
A8MWD9	SNRPGP15	1	0.162631	0.980864	0.961318	0.993336	0.848448	0.9985	0.991914	0.877119	0.994721	0.99902	LSM#1	LSM	LSM	TRUE	FALSE	Characterized_known_RBPs	TRUE	LSM	LSM	TRUE	LSM	LSM
Q9HCG8	CWC22	1	0.19264	0.902112	0.973088	0.988386	0.867046	0.99767	0.98645	0.924401	0.994287	0.999018	MA3#1 MIF4G#1	MA3 MIF4G	MA3 MIF4G	TRUE	FALSE	Characterized_known_RBPs	TRUE			FALSE
P62310	LSM3	1	0.157452	0.816946	0.94694	0.981227	0.920154	0.997513	0.986537	0.944997	0.99465	0.999012	LSM#1	LSM	LSM	TRUE	FALSE	Characterized_known_RBPs	TRUE	LSM	LSM	TRUE	LSM	LSM
Q99613	EIF3C	1	0.295606	0.881843	0.997754	0.987488	0.904074	0.99808	0.989656	0.926557	0.994675	0.999011	PCI#1 eIF-3c_N#1	PCI eIF-3c_N	eIF-3c_N	TRUE	FALSE	Characterized_known_RBPs	TRUE	PCI eIF-3c_N	eIF-3c_N	FALSE
P62316	SNRPD2	1	0.152977	0.291278	0.974674	0.980402	0.936282	0.997355	0.984886	0.953807	0.99434	0.99901	LSM#1	LSM	LSM	TRUE	FALSE	Characterized_known_RBPs	FALSE			FALSE
Q9NSD9	FARSB	1	0.29791	0.930225	0.913524	0.981353	0.917576	0.997591	0.986994	0.9463	0.994626	0.999005	B3_4#1 B5#1	B3_4 B5	B3_4 B5	TRUE	FALSE	Characterized_known_RBPs	TRUE	B5	B5	TRUE
Q6PJT7	ZC3H14	1	0.242225	0.757673	0.839765	0.96386	0.945126	0.995459	0.97871	0.973595	0.995324	0.999003	zf-CCCH_2#2	zf-CCCH_2	zf-CCCH_2	TRUE	FALSE	Characterized_known_RBPs	TRUE	zf-CCCH_2 zf-CCCH_2	zf-CCCH_2 zf-CCCH_2	TRUE
Q6NXR8	RPS3A	1	0.287782	0.949562	0.991962	0.994664	0.627294	0.997531	0.987579	0.843725	0.994938	0.998994	Ribosomal_S3Ae#1	Ribosomal_S3Ae	Ribosomal_S3Ae	TRUE	TRUE	Characterized_known_RBPs	TRUE	Ribosomal_S3Ae	Ribosomal_S3Ae	TRUE	Ribosomal_S3Ae	Ribosomal_S3Ae
O60828	PQBP1	1	0.193884	0.970551	0.941312	0.989024	0.665006	0.995338	0.972119	0.920648	0.993941	0.998987	WW#1	WW		FALSE	FALSE	other_known_RBPs	TRUE			TRUE
P26639	TARS	1	0.342507	0.541645	0.947623	0.979788	0.913485	0.99714	0.983374	0.953496	0.994099	0.998985	HGTP_anticodon#1 tRNA-synt_2b#1 tRNA_SAD#1 TGS#1	HGTP_anticodon tRNA-synt_2b tRNA_SAD TGS	HGTP_anticodon tRNA-synt_2b tRNA_SAD	TRUE	FALSE	Characterized_known_RBPs	TRUE	tRNA_SAD HGTP_anticodon TGS	tRNA_SAD HGTP_anticodon	TRUE	TGS
Q15717	ELAVL1	1	0.187587	0.975755	0.984701	0.994461	0.481814	0.996827	0.985313	0.847196	0.995295	0.998984	RRM_1#3	RRM_1	RRM_1	TRUE	FALSE	Characterized_known_RBPs	TRUE	RRM_1	RRM_1	FALSE
Q86X95	CIR1	1	0.167741	0.994283	0.95623	0.996287	0.632045	0.998297	0.993511	0.770578	0.996083	0.998972	Cir_N#1	Cir_N		FALSE	FALSE	other_known_RBPs	FALSE			FALSE
Q9NVN8	GNL3L	1	0.340082	0.990457	0.880302	0.989678	0.517297	0.994361	0.963872	0.909708	0.9934	0.99897	MMR_HSR1#1	MMR_HSR1	MMR_HSR1	TRUE	FALSE	Characterized_known_RBPs	TRUE	MMR_HSR1	MMR_HSR1	TRUE	MMR_HSR1	MMR_HSR1
Q96PU8	QKI	1	0.265971	0.798176	0.988666	0.989948	0.701803	0.996132	0.976994	0.907593	0.993858	0.998967	KH_1#1	KH_1	KH_1	TRUE	TRUE	Characterized_known_RBPs	TRUE	KH_1	KH_1	TRUE	KH_1	KH_1
Q9BX46	RBM24	1	0.212977	0.942392	0.99139	0.9947	0.147924	0.996004	0.979622	0.838575	0.994714	0.998963	RRM_1#1	RRM_1	RRM_1	TRUE	TRUE	Characterized_known_RBPs	TRUE	RRM_1	RRM_1	TRUE	RRM_1	RRM_1
Q02543	RPL18A	1	0.141292	0.801659	0.97083	0.986633	0.908281	0.998081	0.989383	0.929227	0.994257	0.998962	Ribosomal_L18ae#1	Ribosomal_L18ae	Ribosomal_L18ae	TRUE	FALSE	Characterized_known_RBPs	TRUE			FALSE
P62306	SNRPF	1	0.13471	0.93622	0.915507	0.981517	0.896249	0.996889	0.982983	0.942115	0.994308	0.998959	LSM#1	LSM	LSM	TRUE	FALSE	Characterized_known_RBPs	TRUE	LSM	LSM	FALSE
Q92945	KHSRP	1	0.381418	0.878463	0.915121	0.980367	0.915807	0.997385	0.985101	0.950389	0.994061	0.998958	KH_1#2 DUF1897#1	KH_1 DUF1897	KH_1 DUF1897	TRUE	TRUE	Characterized_known_RBPs	TRUE	KH_1	KH_1	FALSE
Q15233	NONO	1	0.285668	0.846531	0.982978	0.988778	0.872634	0.997811	0.986949	0.921777	0.993768	0.998955	RRM_1#2 NOPS#1	RRM_1 NOPS	RRM_1	TRUE	TRUE	Characterized_known_RBPs	TRUE	RRM_1	RRM_1	TRUE	RRM_1	RRM_1
E9PAU2	RAVER1	1	0.340161	0.992323	0.971293	0.99615	0.908226	0.999447	0.998015	0.777141	0.99624	0.998953	RRM_1#1 RRM_6#2	RRM_1 RRM_6	RRM_1 RRM_6	TRUE	TRUE	Characterized_known_RBPs	TRUE	RRM_6 RRM_1	RRM_6 RRM_1	TRUE	RRM_1	RRM_1
Q12996	CSTF3	1	0.464779	0.945101	0.874432	0.980998	0.919484	0.997469	0.986172	0.944654	0.99428	0.998953	Suf#1	Suf	Suf	TRUE	FALSE	Characterized_known_RBPs	TRUE	Suf	Suf	FALSE
P78346	RPP30	1	0.207678	0.897434	0.941749	0.982921	0.947404	0.99789	0.98902	0.939014	0.994546	0.998952	RNase_P_p30#1	RNase_P_p30	RNase_P_p30	TRUE	FALSE	Characterized_known_RBPs	TRUE	RNase_P_p30	RNase_P_p30	TRUE	RNase_P_p30	RNase_P_p30
P49589	CARS	1	0.447749	0.828559	0.961226	0.988935	0.774251	0.9965	0.979239	0.915065	0.993762	0.998948	tRNA-synt_1e#1	tRNA-synt_1e	tRNA-synt_1e	TRUE	FALSE	Characterized_known_RBPs	TRUE	tRNA-synt_1e	tRNA-synt_1e	TRUE
Q14137	BOP1	1	0.218855	0.978382	0.841363	0.982648	0.925792	0.997624	0.987226	0.940024	0.994346	0.998948	BOP1NT#1 WD40#2	BOP1NT WD40	BOP1NT	TRUE	TRUE	Characterized_known_RBPs	TRUE	BOP1NT WD40 WD40	BOP1NT	TRUE
P35268	RPL22	1	0.154162	0.26965	0.974606	0.98022	0.928413	0.997331	0.984652	0.950557	0.993942	0.998947	Ribosomal_L22e#1	Ribosomal_L22e	Ribosomal_L22e	TRUE	FALSE	Characterized_known_RBPs	TRUE	Ribosomal_L22e	Ribosomal_L22e	FALSE
O95218	ZRANB2	1	0.3325	0.962507	0.96805	0.992795	0.834573	0.998295	0.991306	0.876655	0.994615	0.998944	zf-RanBP#2	zf-RanBP	zf-RanBP	TRUE	TRUE	Characterized_known_RBPs	TRUE			TRUE
O75152	ZC3H11A	1	0.428683	0.817203	0.86363	0.970305	0.944077	0.995951	0.98015	0.963322	0.994801	0.998939				FALSE	TRUE	Characterized_known_RBPs	TRUE			TRUE
P46199	MTIF2	1	0.572513	0.882754	0.96184	0.990718	0.519082	0.994943	0.968799	0.89897	0.993449	0.998938	IF-2#1 GTP_EFTU#1 GTP_EFTU_D2#1	IF-2 GTP_EFTU GTP_EFTU_D2	IF-2 GTP_EFTU GTP_EFTU_D2	TRUE	FALSE	Characterized_known_RBPs	TRUE	IF-2 GTP_EFTU	IF-2 GTP_EFTU	TRUE	GTP_EFTU	GTP_EFTU
Q92522	H1FX	1	0.255223	0.884938	0.856678	0.970953	0.941763	0.99598	0.98042	0.965368	0.994818	0.998936	Linker_histone#1	Linker_histone		FALSE	FALSE	other_known_RBPs	TRUE			TRUE
Q14978	NOLC1	1	0.367257	0.864142	0.942849	0.982997	0.859594	0.996394	0.981091	0.93777	0.994392	0.998931	SRP40_C#1	SRP40_C	SRP40_C	TRUE	TRUE	Characterized_known_RBPs	FALSE			FALSE
Q15050	RRS1	1	0.2084	0.929963	0.973315	0.989504	0.849582	0.997655	0.985343	0.906974	0.993261	0.998922	RRS1#1	RRS1	RRS1	TRUE	FALSE	Characterized_known_RBPs	TRUE			FALSE
Q9Y3B7	MRPL11	1	0.218388	0.662896	0.983408	0.98553	0.847522	0.996749	0.982058	0.932165	0.994022	0.998917	Ribosomal_L11#1 Ribosomal_L11_N#1	Ribosomal_L11 Ribosomal_L11_N	Ribosomal_L11 Ribosomal_L11_N	TRUE	FALSE	Characterized_known_RBPs	TRUE	Ribosomal_L11_N Ribosomal_L11	Ribosomal_L11_N Ribosomal_L11	FALSE
D3DTW3	IGF2BP1	1	0.306699	0.962137	0.99036	0.994245	0.627294	0.997337	0.988433	0.843725	0.995286	0.998915	KH_1#4	KH_1	KH_1	TRUE	TRUE	Characterized_known_RBPs	TRUE	KH_1 KH_1 KH_1	KH_1 KH_1 KH_1	TRUE	KH_1	KH_1
Q9NSE4	SYIM	1	0.514423	0.910476	0.969587	0.990889	0.530239	0.995095	0.970023	0.896046	0.993358	0.998913	zf-FPG_IleRS#1 Anticodon_1#1 tRNA-synt_1#1	zf-FPG_IleRS Anticodon_1 tRNA-synt_1	zf-FPG_IleRS Anticodon_1 tRNA-synt_1	TRUE	FALSE	Characterized_known_RBPs	TRUE	tRNA-synt_1 Anticodon_1	tRNA-synt_1 Anticodon_1	FALSE
Q9Y3A5	SBDS	1	0.295196	0.90279	0.975135	0.989176	0.790675	0.99687	0.981436	0.909525	0.993541	0.998911	SBDS#1 SBDS_C#1	SBDS SBDS_C	SBDS SBDS_C	TRUE	TRUE	Characterized_known_RBPs	TRUE	SBDS_C SBDS	SBDS_C SBDS	TRUE	SBDS_C SBDS	SBDS_C SBDS
Q5JVS0	HABP4	1	0.293035	0.989698	0.987905	0.995883	0.77728	0.998723	0.994603	0.78064	0.995374	0.998905	HABP4_PAI-RBP1#1	HABP4_PAI-RBP1	HABP4_PAI-RBP1	TRUE	FALSE	Characterized_known_RBPs	TRUE	HABP4_PAI-RBP1	HABP4_PAI-RBP1	TRUE
Q9HD33	MRPL47	1	0.170992	0.991433	0.850172	0.989024	0.863054	0.997735	0.986454	0.909781	0.99345	0.998905	MRP-L47#1	MRP-L47	MRP-L47	TRUE	FALSE	Characterized_known_RBPs	TRUE	MRP-L47	MRP-L47	TRUE	MRP-L47	MRP-L47
P08708	RPS17	1	0.200906	0.875464	0.924198	0.980112	0.931365	0.997317	0.984339	0.944647	0.993604	0.998904	Ribosomal_S17e#1	Ribosomal_S17e	Ribosomal_S17e	TRUE	FALSE	Characterized_known_RBPs	TRUE	Ribosomal_S17e	Ribosomal_S17e	TRUE	Ribosomal_S17e	Ribosomal_S17e
Q96CM3	RPUSD4	1	0.285801	0.768454	0.987913	0.988516	0.809802	0.99683	0.98132	0.91582	0.993542	0.998904	PseudoU_synth_2#1	PseudoU_synth_2	PseudoU_synth_2	TRUE	FALSE	Characterized_known_RBPs	TRUE	PseudoU_synth_2	PseudoU_synth_2	TRUE	PseudoU_synth_2	PseudoU_synth_2
Q9NVS2	MRPS18A	1	0.2348	0.92971	0.94618	0.985765	0.883936	0.997444	0.985537	0.928732	0.993767	0.998898	Ribosomal_S18#1	Ribosomal_S18	Ribosomal_S18	TRUE	FALSE	Characterized_known_RBPs	TRUE	Ribosomal_S18	Ribosomal_S18	TRUE
O75683	SURF6	1	0.244597	0.155934	0.985297	0.98537	0.89981	0.99769	0.98741	0.931436	0.993942	0.998888	SURF6#1	SURF6	SURF6	TRUE	FALSE	Characterized_known_RBPs	TRUE	SURF6	SURF6	FALSE
O15372	EIF3H	1	0.170969	0.944183	0.929161	0.983232	0.877668	0.996704	0.982584	0.937032	0.994124	0.998888	JAB#1	JAB		FALSE	TRUE	Characterized_known_RBPs	TRUE	JAB		TRUE
E9PQ56	PUF60	1	0.357268	0.998207	0.994363	0.998356	0.155695	0.998769	0.984399	0.226973	0.985847	0.998883	RRM_1#2	RRM_1	RRM_1	TRUE	TRUE	Characterized_known_RBPs	TRUE	RRM_1 RRM_1	RRM_1 RRM_1	TRUE	RRM_1 RRM_1	RRM_1 RRM_1
Q9BRR8	GPATCH1	1	0.359784	0.941285	0.950876	0.988952	0.576803	0.994465	0.967118	0.908947	0.993357	0.998882	G-patch#1 DUF1604#1	G-patch DUF1604	G-patch DUF1604	TRUE	FALSE	Characterized_known_RBPs	TRUE			FALSE
O00425	IGF2BP3	1	0.4102	0.876298	0.984959	0.991188	0.917234	0.998869	0.993523	0.890423	0.993586	0.99888	RRM_1#1 KH_1#1 RRM_6#1	RRM_1 KH_1 RRM_6	RRM_1 KH_1 RRM_6	TRUE	TRUE	Characterized_known_RBPs	TRUE	KH_1 RRM_6 KH_1 RRM_1 KH_1	KH_1 RRM_6 KH_1 RRM_1 KH_1	TRUE	RRM_6	RRM_6
Q9H4K7	MTG2	1	0.132679	0.944635	0.984358	0.991248	0.351483	0.994293	0.967019	0.889068	0.9935	0.998875	GTP1_OBG#1 MMR_HSR1#1	GTP1_OBG MMR_HSR1	MMR_HSR1	TRUE	FALSE	Characterized_known_RBPs	TRUE	GTP1_OBG MMR_HSR1	MMR_HSR1	FALSE
Q9H501	ESF1	1	0.405202	0.501421	0.963566	0.984896	0.892187	0.997469	0.986922	0.934394	0.994168	0.998871	NUC153#1	NUC153	NUC153	TRUE	TRUE	Characterized_known_RBPs	TRUE			FALSE
P62244	RPS15A	1	0.208061	0.820505	0.938378	0.978976	0.916975	0.99728	0.984305	0.94955	0.993475	0.998869	Ribosomal_S8#1	Ribosomal_S8	Ribosomal_S8	TRUE	FALSE	Characterized_known_RBPs	TRUE	Ribosomal_S8	Ribosomal_S8	TRUE	Ribosomal_S8	Ribosomal_S8
P98175	RBM10	1	0.349052	0.979373	0.998054	0.995556	0.913089	0.99937	0.997198	0.790066	0.994965	0.998868	zf-RanBP#1 G-patch#1 RRM_6#1	zf-RanBP G-patch RRM_6	zf-RanBP G-patch RRM_6	TRUE	FALSE	Characterized_known_RBPs	TRUE			FALSE
Q86VG2	SFPQ	1	0.374215	0.96579	0.993723	0.994494	0.560747	0.997164	0.986624	0.829373	0.99465	0.998866	RRM_1#1 NOPS#1	RRM_1 NOPS	RRM_1	TRUE	TRUE	Characterized_known_RBPs	TRUE	RRM_1	RRM_1	TRUE	RRM_1	RRM_1
Q8N9T8	KRI1	1	0.188085	0.663715	0.959013	0.98513	0.93021	0.997972	0.989287	0.929401	0.993979	0.99886	Kri1_C#1 Kri1#1	Kri1_C Kri1		FALSE	FALSE	other_known_RBPs	TRUE			TRUE
Q16560	SNRNP35	1	0.183015	0.906815	0.997771	0.987469	0.785601	0.996299	0.980096	0.920658	0.993779	0.998843	RRM_1#1	RRM_1	RRM_1	TRUE	FALSE	Characterized_known_RBPs	FALSE			FALSE
Q96RP9	GFM1	1	0.334449	0.546718	0.970302	0.984899	0.797575	0.995662	0.977579	0.92977	0.994011	0.998841	EFG_IV#1 GTP_EFTU#1 EFG_II#1 GTP_EFTU_D2#1 EFG_C#1	EFG_IV GTP_EFTU EFG_II GTP_EFTU_D2 EFG_C	EFG_IV GTP_EFTU GTP_EFTU_D2	TRUE	FALSE	Characterized_known_RBPs	TRUE	GTP_EFTU	GTP_EFTU	TRUE	GTP_EFTU	GTP_EFTU
Q9NX24	NHP2	1	0.168413	0.522218	0.947951	0.977725	0.939289	0.997076	0.983732	0.951474	0.993536	0.998838	Ribosomal_L7Ae#1	Ribosomal_L7Ae	Ribosomal_L7Ae	TRUE	FALSE	Characterized_known_RBPs	TRUE	Ribosomal_L7Ae	Ribosomal_L7Ae	TRUE	Ribosomal_L7Ae	Ribosomal_L7Ae
Q8IY67	RAVER1	1	0.379869	0.991753	0.98286	0.996406	0.807929	0.999007	0.995936	0.722493	0.995232	0.998835	RRM_1#1 RRM_6#1	RRM_1 RRM_6	RRM_1 RRM_6	TRUE	TRUE	Characterized_known_RBPs	TRUE	RRM_6 RRM_1	RRM_6 RRM_1	TRUE	RRM_1	RRM_1
P14868	DARS	1	0.236694	0.757929	0.941055	0.978065	0.897269	0.996307	0.979557	0.949394	0.993469	0.99882	tRNA_anti-codon#1 tRNA-synt_2#1	tRNA_anti-codon tRNA-synt_2	tRNA_anti-codon tRNA-synt_2	TRUE	FALSE	Characterized_known_RBPs	TRUE	tRNA-synt_2 tRNA_anti-codon	tRNA-synt_2 tRNA_anti-codon	FALSE
Q92901	RPL3L	1	0.309934	0.947196	0.99721	0.991805	0.155074	0.99386	0.963977	0.879909	0.993064	0.998818	Ribosomal_L3#1	Ribosomal_L3	Ribosomal_L3	TRUE	FALSE	Characterized_known_RBPs	TRUE	Ribosomal_L3	Ribosomal_L3	FALSE
Q9NWU5	MRPL22	1	0.286883	0.740307	0.945898	0.980333	0.898169	0.996708	0.981301	0.939544	0.993266	0.998814	Ribosomal_L22#1	Ribosomal_L22	Ribosomal_L22	TRUE	FALSE	Characterized_known_RBPs	TRUE	Ribosomal_L22	Ribosomal_L22	TRUE	Ribosomal_L22	Ribosomal_L22
Q8WTT2	NOC3L	1	0.243404	0.919679	0.886527	0.976503	0.921394	0.996885	0.982851	0.954003	0.993433	0.998807	NOC3p#1 CBF#1	NOC3p CBF	NOC3p CBF	TRUE	FALSE	Characterized_known_RBPs	TRUE			FALSE
Q53H54	TRMT12	1	0.092621	0.903995	0.92615	0.979582	0.157343	0.984735	0.911417	0.941122	0.993067	0.998805	Met_10#1	Met_10	Met_10	TRUE	FALSE	Characterized_known_RBPs	TRUE	Met_10	Met_10	TRUE	Met_10	Met_10
Q9H7N4	SFR19	1	0.330952	0.998857	0.731043	0.989298	0.912863	0.998483	0.990825	0.900253	0.992742	0.9988				FALSE	FALSE	other_known_RBPs	TRUE			TRUE
P62081	RPS7	1	0.15085	0.835348	0.92093	0.97734	0.933327	0.996833	0.982446	0.94823	0.993313	0.998794	Ribosomal_S7e#1	Ribosomal_S7e	Ribosomal_S7e	TRUE	FALSE	Characterized_known_RBPs	TRUE	Ribosomal_S7e	Ribosomal_S7e	FALSE
Q9BQ67	GRWD1	1	0.373398	0.978231	0.77713	0.97734	0.915592	0.997005	0.983401	0.948661	0.993294	0.99879	WD40#3 CAF1C_H4-bd#1	WD40 CAF1C_H4-bd		FALSE	TRUE	Characterized_known_RBPs	TRUE	CAF1C_H4-bd WD40 WD40 WD40		TRUE	CAF1C_H4-bd WD40
Q04637	IF4G1	1	0.661707	0.965915	0.753509	0.977006	0.909688	0.996704	0.981884	0.95051	0.99329	0.998779	MA3#1 W2#1 MIF4G#1	MA3 W2 MIF4G	MA3 W2 MIF4G	TRUE	FALSE	Characterized_known_RBPs	TRUE	MA3 MIF4G	MA3 MIF4G	TRUE	MA3 MIF4G	MA3 MIF4G
O76094	SRP72	1	0.264932	0.931327	0.875333	0.977049	0.936552	0.99694	0.983131	0.946102	0.993266	0.998779	Apc3#1 SRP72#1 TPR_19#2 TPR_12#1	Apc3 SRP72 TPR_19 TPR_12	SRP72	TRUE	FALSE	Characterized_known_RBPs	FALSE			FALSE
Q9Y262	EIF3L	1	0.205341	0.99223	0.643901	0.977712	0.940764	0.996991	0.983267	0.943786	0.9932	0.998777	Paf67#1	Paf67	Paf67	TRUE	FALSE	Characterized_known_RBPs	TRUE	Paf67	Paf67	TRUE	Paf67	Paf67
O43818	RRP9	1	0.238329	0.949868	0.848789	0.97701	0.934058	0.996809	0.982439	0.950793	0.993252	0.998774	WD40#5	WD40		FALSE	TRUE	Characterized_known_RBPs	TRUE			TRUE
Q9UHB9	SRP68	1	0.454726	0.970959	0.797691	0.97957	0.918658	0.997331	0.984523	0.939616	0.992856	0.998768				FALSE	TRUE	Characterized_known_RBPs	TRUE			FALSE
Q7Z5A3	SNRPD1	1	0.378471	0.992858	0.994041	0.997579	0.191889	0.998236	0.989361	0.508924	0.992545	0.998764	LSM#1	LSM	LSM	TRUE	FALSE	Characterized_known_RBPs	TRUE	LSM	LSM	TRUE	LSM	LSM
E7ERF5	FMRP	1	0.292927	0.984947	0.984427	0.995084	0.874246	0.999037	0.995712	0.791037	0.994444	0.998753	KH_1#1 FXR1P_C#1	KH_1 FXR1P_C	KH_1 FXR1P_C	TRUE	FALSE	Characterized_known_RBPs	TRUE	FXR1P_C KH_1	FXR1P_C KH_1	FALSE
B5MCW2	RPL3	1	0.228663	0.781911	0.992706	0.991621	0.906235	0.998762	0.993013	0.87345	0.992947	0.99875	Ribosomal_L3#1	Ribosomal_L3	Ribosomal_L3	TRUE	FALSE	Characterized_known_RBPs	TRUE	Ribosomal_L3	Ribosomal_L3	FALSE
Q9UI43	MRM2	1	0.167996	0.85469	0.968313	0.98792	0.436995	0.99274	0.958824	0.904099	0.992905	0.998749	FtsJ#1	FtsJ	FtsJ	TRUE	FALSE	Characterized_known_RBPs	TRUE	FtsJ	FtsJ	TRUE	FtsJ	FtsJ
Q8TD47	RPS4Y2	1	0.222638	0.954197	0.986169	0.99306	0.168731	0.994855	0.973882	0.853851	0.993646	0.998748	Ribosomal_S4e#1 RS4NT#1 KOW#1	Ribosomal_S4e RS4NT KOW	Ribosomal_S4e RS4NT KOW	TRUE	FALSE	Characterized_known_RBPs	TRUE	RS4NT	RS4NT	TRUE	RS4NT	RS4NT
P62851	RPS25	1	0.181491	0.957256	0.838165	0.976455	0.923642	0.996879	0.982855	0.948628	0.993094	0.998743	Ribosomal_S25#1	Ribosomal_S25	Ribosomal_S25	TRUE	FALSE	Characterized_known_RBPs	TRUE	Ribosomal_S25	Ribosomal_S25	FALSE
Q59EB5	YBX3	1	0.217393	0.962525	0.984759	0.9933	0.627294	0.9969	0.983475	0.843725	0.993266	0.998737	CSD#1	CSD	CSD	TRUE	TRUE	Characterized_known_RBPs	TRUE	CSD	CSD	TRUE
Q14197	MRPL58	1	0.20636	0.769024	0.976821	0.986738	0.79873	0.996187	0.979207	0.914389	0.993102	0.998735	RF-1#1	RF-1	RF-1	TRUE	FALSE	Characterized_known_RBPs	TRUE	RF-1	RF-1	TRUE	RF-1	RF-1
Q71RC2	LARP4	1	0.290711	0.928525	0.90382	0.979894	0.875965	0.996104	0.977369	0.937958	0.992634	0.998732	La#1	La	La	TRUE	TRUE	Characterized_known_RBPs	TRUE	La	La	TRUE
O14776	TCRG1	1	0.56665	0.944986	0.803334	0.976184	0.904783	0.996395	0.980561	0.948957	0.993134	0.998727	WW#1 FF#2	WW FF		FALSE	FALSE	other_known_RBPs	TRUE	WW WW FF FF FF		FALSE
P57721	PCBP3	1	0.211835	0.986808	0.992195	0.996673	0.775451	0.998954	0.995036	0.659505	0.993931	0.998721	KH_1#3	KH_1	KH_1	TRUE	TRUE	Characterized_known_RBPs	TRUE	KH_1 KH_1	KH_1 KH_1	FALSE
Q9Y285	FARSA	1	0.25581	0.341664	0.986366	0.986296	0.768588	0.99564	0.975526	0.919099	0.992786	0.998715	tRNA-synt_2d#1 HTH_11#1	tRNA-synt_2d HTH_11	tRNA-synt_2d	TRUE	FALSE	Characterized_known_RBPs	TRUE	tRNA-synt_2d	tRNA-synt_2d	TRUE	tRNA-synt_2d	tRNA-synt_2d
Q5SZ64	SF3B4	1	0.208567	0.912069	0.986021	0.991368	0.904746	0.9987	0.992626	0.872671	0.992709	0.998714	RRM_1#2	RRM_1	RRM_1	TRUE	TRUE	Characterized_known_RBPs	TRUE	RRM_1 RRM_1	RRM_1 RRM_1	FALSE
Q14692	BMS1	1	0.442716	0.906064	0.929162	0.983007	0.934622	0.997604	0.987427	0.933035	0.993253	0.998714	AARP2CN#1 GTP_EFTU#1 DUF663#1	AARP2CN GTP_EFTU DUF663	AARP2CN GTP_EFTU	TRUE	FALSE	Characterized_known_RBPs	TRUE	DUF663		TRUE	DUF663
Q9UHA3	RSL24D1	1	0.164006	0.955268	0.921055	0.984409	0.876134	0.996976	0.98386	0.926171	0.993083	0.998704	Ribosomal_L24e#1	Ribosomal_L24e	Ribosomal_L24e	TRUE	FALSE	Characterized_known_RBPs	TRUE	Ribosomal_L24e	Ribosomal_L24e	FALSE
P82650	MRPS22	1	0.375929	0.936185	0.762848	0.964943	0.937055	0.995351	0.978434	0.963076	0.993945	0.998695	MRP-S22#1	MRP-S22	MRP-S22	TRUE	FALSE	Characterized_known_RBPs	TRUE	MRP-S22	MRP-S22	TRUE	MRP-S22	MRP-S22
Q9Y3X0	CCDC9	1	0.24887	0.918752	0.836614	0.971834	0.929636	0.996156	0.980862	0.95701	0.993494	0.998693	DUF4594#1	DUF4594		FALSE	FALSE	other_known_RBPs	TRUE	DUF4594		TRUE
Q9UNP9	PPIE	1	0.33648	0.930412	0.875397	0.978053	0.931056	0.997065	0.983761	0.940287	0.992762	0.998692	RRM_1#1 Pro_isomerase#1	RRM_1 Pro_isomerase	RRM_1	TRUE	FALSE	Characterized_known_RBPs	TRUE	Pro_isomerase RRM_1	RRM_1	TRUE	RRM_1	RRM_1
Q92879	CELF1	1	0.358405	0.971184	0.973036	0.993323	0.697839	0.997403	0.986112	0.836287	0.992963	0.998684	RRM_1#3	RRM_1	RRM_1	TRUE	TRUE	Characterized_known_RBPs	TRUE	RRM_1 RRM_1	RRM_1 RRM_1	TRUE	RRM_1 RRM_1	RRM_1 RRM_1
Q96DU9	PABPC5	1	0.405764	0.957959	0.997829	0.995483	0.230491	0.996789	0.986169	0.753953	0.994323	0.998682	RRM_1#4	RRM_1	RRM_1	TRUE	FALSE	Characterized_known_RBPs	TRUE	RRM_1 RRM_1	RRM_1 RRM_1	TRUE	RRM_1	RRM_1
O60832	DKC1	1	0.230712	0.266316	0.996404	0.98272	0.910225	0.997571	0.987053	0.92948	0.992941	0.998676	DKCLD#1 PUA#1 TruB_N#1	DKCLD PUA TruB_N	DKCLD PUA TruB_N	TRUE	TRUE	Characterized_known_RBPs	FALSE			FALSE
Q86Y79	PTRH1	1	0.143597	0.995602	0.962795	0.995653	0.132809	0.996669	0.984429	0.742813	0.993808	0.998675	Pept_tRNA_hydro#1	Pept_tRNA_hydro	Pept_tRNA_hydro	TRUE	FALSE	Characterized_known_RBPs	TRUE	Pept_tRNA_hydro	Pept_tRNA_hydro	TRUE	Pept_tRNA_hydro	Pept_tRNA_hydro
P37108	SRP14	1	0.219523	0.842157	0.908019	0.974958	0.932925	0.996533	0.981891	0.945155	0.993078	0.998675	SRP14#1	SRP14	SRP14	TRUE	FALSE	Characterized_known_RBPs	TRUE	SRP14	SRP14	TRUE	SRP14	SRP14
F4ZW66	NF110b	1	0.320478	0.967582	0.96319	0.99293	0.627294	0.996729	0.982726	0.843725	0.992961	0.998667	dsrm#2 DZF#1	dsrm DZF	dsrm DZF	TRUE	FALSE	Characterized_known_RBPs	TRUE			TRUE
P56192	MARS	1	0.338437	0.82594	0.889516	0.973399	0.910928	0.996261	0.980599	0.953509	0.993066	0.998664	WHEP-TRS#1 GST_C_3#1 tRNA-synt_1g#1	WHEP-TRS GST_C_3 tRNA-synt_1g	tRNA-synt_1g	TRUE	FALSE	Characterized_known_RBPs	TRUE	GST_C_3 WHEP-TRS tRNA-synt_1g	tRNA-synt_1g	TRUE	GST_C_3 tRNA-synt_1g	tRNA-synt_1g
Q9Y3A4	RRP7A	1	0.209459	0.76264	0.969114	0.986477	0.912738	0.998083	0.989552	0.91153	0.992715	0.998663	RRM_1#1 RRP7#1	RRM_1 RRP7	RRM_1 RRP7	TRUE	FALSE	Characterized_known_RBPs	TRUE	RRP7	RRP7	TRUE	RRP7	RRP7
Q8TBF4	ZCRB1	1	0.182972	0.912685	0.995327	0.99145	0.830458	0.997919	0.988005	0.869532	0.992273	0.99866	RRM_1#1 zf-CCHC#1	RRM_1 zf-CCHC	RRM_1 zf-CCHC	TRUE	TRUE	Characterized_known_RBPs	TRUE	RRM_1	RRM_1	TRUE	RRM_1	RRM_1
Q6PKG0	LARP1	1	0.489595	0.990395	0.721689	0.982066	0.918	0.997707	0.987502	0.932065	0.992685	0.998658	La#1	La	La	TRUE	TRUE	Characterized_known_RBPs	TRUE	La	La	TRUE	La	La
Q7L2H7	EIF3M	1	0.269516	0.896124	0.913402	0.978641	0.826486	0.994664	0.969558	0.937827	0.992335	0.998657	PCI#1	PCI		FALSE	FALSE	other_known_RBPs	TRUE	PCI		TRUE
Q9UET6	FTSJ1	1	0.170491	0.905336	0.973983	0.987962	0.569669	0.993901	0.965218	0.899823	0.992314	0.998652	FtsJ#1	FtsJ	FtsJ	TRUE	FALSE	Characterized_known_RBPs	TRUE	FtsJ	FtsJ	TRUE	FtsJ	FtsJ
C9JXB8	RPL24	1	0.148838	0.948423	0.984092	0.990943	0.906235	0.998662	0.991753	0.87345	0.991676	0.998649	Ribosomal_L24e#1	Ribosomal_L24e	Ribosomal_L24e	TRUE	FALSE	Characterized_known_RBPs	TRUE	Ribosomal_L24e	Ribosomal_L24e	TRUE	Ribosomal_L24e	Ribosomal_L24e
Q96E11	MRRF	1	0.188524	0.891265	0.966753	0.988612	0.300174	0.992288	0.955112	0.896873	0.992125	0.998647	RRF#1	RRF	RRF	TRUE	FALSE	Characterized_known_RBPs	TRUE	RRF	RRF	TRUE
Q9BRU9	UTP23	1	0.185915	0.895773	0.968097	0.98914	0.360854	0.992997	0.958601	0.895215	0.991945	0.998638	Fcf1#1	Fcf1	Fcf1	TRUE	FALSE	Characterized_known_RBPs	TRUE	Fcf1	Fcf1	FALSE
Q9Y2Q9	MRPS28	1	0.174382	0.97688	0.88467	0.984763	0.900225	0.997587	0.987228	0.922293	0.992751	0.99863	MRP-S35#1	MRP-S35	MRP-S35	TRUE	FALSE	Characterized_known_RBPs	TRUE	MRP-S35	MRP-S35	TRUE	MRP-S35	MRP-S35
Q5T1V6	DDX59	1	0.33187	0.66465	0.975634	0.985372	0.158683	0.989077	0.940459	0.919174	0.992522	0.998628	Helicase_C#1 DEAD#1 zf-HIT#1	Helicase_C DEAD zf-HIT	DEAD	TRUE	TRUE	Characterized_known_RBPs	TRUE	Helicase_C zf-HIT DEAD	DEAD	TRUE	Helicase_C
P62277	RPS13	1	0.174409	0.56474	0.939462	0.974394	0.93449	0.9964	0.98116	0.947098	0.992776	0.99862	Ribosomal_S13_N#1 Ribosomal_S15#1	Ribosomal_S13_N Ribosomal_S15	Ribosomal_S13_N Ribosomal_S15	TRUE	FALSE	Characterized_known_RBPs	TRUE	Ribosomal_S15 Ribosomal_S13_N	Ribosomal_S15 Ribosomal_S13_N	TRUE	Ribosomal_S15 Ribosomal_S13_N	Ribosomal_S15 Ribosomal_S13_N
P09132	SRP19	1	0.140267	0.842545	0.977052	0.987256	0.705428	0.995145	0.973819	0.901107	0.992557	0.99862	SRP19#1	SRP19	SRP19	TRUE	FALSE	Characterized_known_RBPs	TRUE	SRP19	SRP19	FALSE
P78332	RBM6	1	0.3951	0.966647	0.994917	0.995232	0.835458	0.998875	0.994659	0.758742	0.993444	0.99862	G-patch#1 RRM_6#2	G-patch RRM_6	G-patch RRM_6	TRUE	TRUE	Characterized_known_RBPs	TRUE			FALSE
B3KWX7	RBM39	1	0.318359	0.995101	0.99364	0.997294	0.191889	0.998028	0.986075	0.508924	0.990242	0.998618	RRM_1#1 RRM_5#1 RBM39linker#1	RRM_1 RRM_5 RBM39linker	RRM_1 RRM_5	TRUE	TRUE	Characterized_known_RBPs	TRUE	RBM39linker		FALSE
O75525	KHDRBS3	1	0.253976	0.77229	0.954621	0.985049	0.755416	0.99505	0.973991	0.921791	0.992684	0.998608				FALSE	TRUE	Characterized_known_RBPs	TRUE			TRUE
Q12849	GRSF1	1	0.194415	0.236431	0.976608	0.981991	0.88575	0.996795	0.982658	0.926747	0.992397	0.998595	RRM_6#3	RRM_6	RRM_6	TRUE	TRUE	Characterized_known_RBPs	TRUE	RRM_6	RRM_6	FALSE
Q49AS9	TIAL1	1	0.198402	0.998579	0.983256	0.997845	0.435172	0.998701	0.990502	0.276553	0.989724	0.998594	RRM_1#2	RRM_1	RRM_1	TRUE	TRUE	Characterized_known_RBPs	FALSE			FALSE
Q8TF01	PNISR	1	0.32098	0.996252	0.895135	0.991263	0.71803	0.996772	0.981274	0.865471	0.991755	0.998579				FALSE	FALSE	other_known_RBPs	TRUE			TRUE
Q9UK45	LSM7	1	0.136241	0.585746	0.964385	0.983253	0.885912	0.99703	0.984288	0.925323	0.99248	0.998578	LSM#1	LSM	LSM	TRUE	FALSE	Characterized_known_RBPs	TRUE	LSM	LSM	TRUE	LSM	LSM
Q9BYD2	MRPL9	1	0.183939	0.747482	0.973219	0.985155	0.895432	0.997515	0.986852	0.913734	0.992464	0.998576	Ribosomal_L9_N#1	Ribosomal_L9_N	Ribosomal_L9_N	TRUE	FALSE	Characterized_known_RBPs	TRUE			FALSE
O14602	EIF1AY	1	0.172702	0.848502	0.869996	0.968644	0.914029	0.995572	0.978802	0.955822	0.993166	0.998572	eIF-1a#1	eIF-1a	eIF-1a	TRUE	FALSE	Characterized_known_RBPs	TRUE			TRUE
Q96QD9	FYTTD1	1	0.143677	0.867924	0.94161	0.981372	0.850025	0.995833	0.977444	0.930022	0.992263	0.998571	FYTT#1	FYTT	FYTT	TRUE	FALSE	Characterized_known_RBPs	TRUE	FYTT	FYTT	FALSE
Q96SI9	STRBP	1	0.286758	0.911746	0.856075	0.973172	0.947852	0.996647	0.982561	0.946298	0.992554	0.998568	dsrm#2 DZF#1	dsrm DZF	dsrm DZF	TRUE	FALSE	Characterized_known_RBPs	TRUE	dsrm dsrm	dsrm dsrm	TRUE
Q9P0M9	MRPL27	1	0.218877	0.870728	0.949631	0.984999	0.857767	0.996793	0.983285	0.914144	0.992477	0.998556	Ribosomal_L27#1	Ribosomal_L27	Ribosomal_L27	TRUE	FALSE	Characterized_known_RBPs	TRUE	Ribosomal_L27	Ribosomal_L27	TRUE	Ribosomal_L27	Ribosomal_L27
Q2VIR3	EIF2S3L	1	0.145309	0.870343	0.957891	0.988444	0.358378	0.992527	0.956323	0.894173	0.991519	0.998549	GTP_EFTU#1 GTP_EFTU_D2#1 eIF2_C#1	GTP_EFTU GTP_EFTU_D2 eIF2_C	GTP_EFTU GTP_EFTU_D2 eIF2_C	TRUE	FALSE	Characterized_known_RBPs	TRUE	GTP_EFTU	GTP_EFTU	FALSE
Q6IS14	EIF5AL1	1	0.194241	0.924979	0.951309	0.98698	0.189191	0.990495	0.946648	0.899667	0.991817	0.998542	eIF-5a#1	eIF-5a	eIF-5a	TRUE	FALSE	Characterized_known_RBPs	TRUE	eIF-5a	eIF-5a	TRUE
Q9Y3D5	MRPS18C	1	0.19726	0.706139	0.961938	0.985213	0.881404	0.997281	0.985482	0.911139	0.992211	0.998541	Ribosomal_S18#1	Ribosomal_S18	Ribosomal_S18	TRUE	FALSE	Characterized_known_RBPs	TRUE	Ribosomal_S18	Ribosomal_S18	TRUE
P31153	MAT2A	1	0.2828	0.556633	0.990912	0.991701	0.83074	0.997987	0.988505	0.855905	0.991629	0.998534	S-AdoMet_synt_N#1 S-AdoMet_synt_M#1 S-AdoMet_synt_C#1	S-AdoMet_synt_N S-AdoMet_synt_M S-AdoMet_synt_C		FALSE	FALSE	other_known_RBPs	TRUE	S-AdoMet_synt_C S-AdoMet_synt_M S-AdoMet_synt_N		FALSE
Q59F66	DDX17	1	0.330413	0.994991	0.993616	0.99736	0.234615	0.998128	0.99079	0.428933	0.992695	0.998515	Helicase_C#1 DEAD#1	Helicase_C DEAD	DEAD	TRUE	FALSE	Characterized_known_RBPs	TRUE	DEAD	DEAD	FALSE
Q7Z4W5	DDX19B	1	0.454156	0.975571	0.992063	0.996495	0.240796	0.997523	0.989455	0.617993	0.993673	0.998514	Helicase_C#1 DEAD#1	Helicase_C DEAD	DEAD	TRUE	TRUE	Characterized_known_RBPs	TRUE	DEAD Helicase_C	DEAD	TRUE
B4DX78	DDX39	1	0.253543	0.981908	0.982568	0.993867	0.448497	0.996358	0.9805	0.800962	0.992027	0.998511	Helicase_C#1 DEAD#1	Helicase_C DEAD	DEAD	TRUE	FALSE	Characterized_known_RBPs	TRUE	Helicase_C DEAD	DEAD	TRUE	Helicase_C
Q9UQ35	SRRM2	1	0.242523	0.994241	0.647796	0.98043	0.875294	0.996199	0.978448	0.930397	0.991475	0.998496	cwf21#1	cwf21	cwf21	TRUE	FALSE	Characterized_known_RBPs	TRUE			FALSE
Q00688	FKBP3	1	0.306905	0.961007	0.902812	0.984039	0.813583	0.995612	0.97663	0.918067	0.991979	0.998494	FKBP_C#1	FKBP_C		FALSE	FALSE	other_known_RBPs	TRUE	FKBP_C		TRUE	FKBP_C
Q96CB9	NSUN4	1	0.206859	0.874382	0.982156	0.989303	0.484355	0.993887	0.963025	0.880391	0.990886	0.998493	Nol1_Nop2_Fmu#1	Nol1_Nop2_Fmu	Nol1_Nop2_Fmu	TRUE	FALSE	Characterized_known_RBPs	TRUE			TRUE
Q12904	AIMP1	1	0.265159	0.930759	0.905286	0.98042	0.827554	0.995123	0.972362	0.927176	0.991424	0.998487	NUDE_C#1 tRNA_bind#1	NUDE_C tRNA_bind	tRNA_bind	TRUE	TRUE	Characterized_known_RBPs	TRUE	NUDE_C tRNA_bind	tRNA_bind	TRUE	NUDE_C
Q8IZ69	TRMT2A	1	0.387179	0.615382	0.974594	0.984736	0.489287	0.991321	0.954295	0.911015	0.992011	0.998483	tRNA_U5-meth_tr#1 RRM_6#1	tRNA_U5-meth_tr RRM_6	tRNA_U5-meth_tr RRM_6	TRUE	FALSE	Characterized_known_RBPs	TRUE	tRNA_U5-meth_tr RRM_6	tRNA_U5-meth_tr RRM_6	TRUE	tRNA_U5-meth_tr	tRNA_U5-meth_tr
Q9UKD2	MRTO4	1	0.224132	0.777781	0.894706	0.971248	0.930693	0.9962	0.981178	0.945905	0.992432	0.998472	Ribosomal_L10#1	Ribosomal_L10	Ribosomal_L10	TRUE	FALSE	Characterized_known_RBPs	TRUE	Ribosomal_L10	Ribosomal_L10	TRUE	Ribosomal_L10	Ribosomal_L10
Q8TDN6	BRIX1	1	0.233551	0.157577	0.925405	0.967052	0.927502	0.995629	0.979582	0.957212	0.992858	0.998471	Brix#1	Brix	Brix	TRUE	FALSE	Characterized_known_RBPs	TRUE	Brix	Brix	TRUE
Q13344	FUS	1	0.354947	0.993088	0.986397	0.996892	0.333476	0.997948	0.988811	0.531761	0.991637	0.998466	RRM_1#1 zf-RanBP#1	RRM_1 zf-RanBP	RRM_1 zf-RanBP	TRUE	TRUE	Characterized_known_RBPs	TRUE	RRM_1	RRM_1	FALSE
Q6P5R6	RPL22L1	1	0.182618	0.812438	0.949049	0.98279	0.836965	0.99595	0.978574	0.92271	0.991882	0.998465	Ribosomal_L22e#1	Ribosomal_L22e	Ribosomal_L22e	TRUE	FALSE	Characterized_known_RBPs	TRUE	Ribosomal_L22e	Ribosomal_L22e	TRUE	Ribosomal_L22e	Ribosomal_L22e
F5H5U2	DDX55	1	0.232405	0.897748	0.991956	0.993304	0.774452	0.997886	0.988724	0.811229	0.991796	0.998462	DUF4217#1 DEAD#1	DUF4217 DEAD	DEAD	TRUE	TRUE	Characterized_known_RBPs	TRUE	DEAD	DEAD	FALSE
Q96GM8	TOE1	1	0.221373	0.969029	0.78525	0.974404	0.911099	0.996396	0.981131	0.939361	0.99192	0.998457	CAF1#1	CAF1	CAF1	TRUE	TRUE	Characterized_known_RBPs	TRUE	CAF1	CAF1	TRUE	CAF1	CAF1
P62861	FAU	1	0.102408	0.94449	0.940284	0.984325	0.932504	0.997856	0.988638	0.911167	0.991804	0.998453	Ribosomal_S30#1	Ribosomal_S30	Ribosomal_S30	TRUE	FALSE	Characterized_known_RBPs	TRUE	Ribosomal_S30	Ribosomal_S30	FALSE
O94913	PCF11	1	0.444016	0.983472	0.783581	0.979295	0.888266	0.996505	0.979768	0.933754	0.991045	0.998453	CTD_bind#1	CTD_bind		FALSE	FALSE	other_known_RBPs	TRUE			TRUE
Q5JTH9	RRP12	1	0.296446	0.923144	0.842395	0.974239	0.940794	0.996522	0.981946	0.939427	0.991939	0.998447	NUC173#1	NUC173	NUC173	TRUE	FALSE	Characterized_known_RBPs	TRUE			TRUE
Q96EU6	RRP36	1	0.206528	0.167734	0.957847	0.981575	0.532732	0.990121	0.946832	0.925541	0.991583	0.998436	DUF947#1	DUF947	DUF947	TRUE	FALSE	Characterized_known_RBPs	TRUE	DUF947	DUF947	FALSE
Q9HBB3	RPL6	1	0.178872	0.941187	0.980123	0.991489	0.627294	0.996062	0.978226	0.843725	0.991127	0.998395	Ribosomal_L6e_N#1 Ribosomal_L6e#1	Ribosomal_L6e_N Ribosomal_L6e	Ribosomal_L6e_N Ribosomal_L6e	TRUE	FALSE	Characterized_known_RBPs	TRUE			FALSE
Q9BQ04	RBM4B	1	0.280452	0.255149	0.990954	0.990638	0.833776	0.997757	0.986367	0.858675	0.990181	0.998384	RRM_1#2 zf-CCHC#1	RRM_1 zf-CCHC	RRM_1 zf-CCHC	TRUE	TRUE	Characterized_known_RBPs	TRUE	RRM_1	RRM_1	TRUE
O15235	MRPS12	1	0.136265	0.900903	0.981724	0.989629	0.340548	0.993196	0.95679	0.869257	0.989675	0.998374	Ribosom_S12_S23#1	Ribosom_S12_S23	Ribosom_S12_S23	TRUE	FALSE	Characterized_known_RBPs	TRUE	Ribosom_S12_S23	Ribosom_S12_S23	TRUE	Ribosom_S12_S23	Ribosom_S12_S23
P10412	HIST1H1E	1	0.25863	0.947263	0.892779	0.980573	0.908116	0.997211	0.984239	0.924455	0.990714	0.998357	Linker_histone#1	Linker_histone		FALSE	FALSE	other_known_RBPs	TRUE	Linker_histone		FALSE
Q9Y2T7	YBX2	1	0.201535	0.840377	0.876636	0.970008	0.910079	0.995784	0.97918	0.94404	0.991873	0.998354	CSD#1	CSD	CSD	TRUE	FALSE	Characterized_known_RBPs	TRUE	CSD	CSD	TRUE	CSD	CSD
Q8IUH3	RBM45	1	0.297961	0.943992	0.98506	0.993166	0.885738	0.998784	0.993697	0.801692	0.991399	0.998341	RRM_1#3 RRM_5#1	RRM_1 RRM_5	RRM_1 RRM_5	TRUE	TRUE	Characterized_known_RBPs	TRUE	RRM_1	RRM_1	FALSE
Q13573	SNW1	1	0.217171	0.899797	0.944782	0.983838	0.743871	0.99443	0.97084	0.907363	0.991308	0.99834	SKIP_SNW#1	SKIP_SNW		FALSE	FALSE	other_known_RBPs	TRUE	SKIP_SNW		FALSE
Q13435	SF3B2	1	0.367229	0.934687	0.829275	0.974512	0.927688	0.99661	0.982308	0.93716	0.991177	0.998309	DUF382#1 PSP#1 SAP#1	DUF382 PSP SAP	DUF382 SAP	TRUE	FALSE	Characterized_known_RBPs	TRUE	DUF382 SAP PSP	DUF382 SAP	TRUE	DUF382	DUF382
O43432	IF4G3	1	0.632448	0.968291	0.623056	0.968332	0.892185	0.994694	0.974377	0.946363	0.991827	0.998307	MIF4G#1 MA3#1 W2#1	MIF4G MA3 W2	MIF4G MA3 W2	TRUE	FALSE	Characterized_known_RBPs	TRUE	MIF4G W2 MA3	MIF4G W2 MA3	TRUE	MIF4G MA3	MIF4G MA3
B0UZZ8	C6orf11	1	0.379209	0.874632	0.942105	0.983535	0.853265	0.996376	0.981269	0.904734	0.991237	0.998305	BING4CT#1 WD40#1	BING4CT WD40		FALSE	FALSE	other_known_RBPs	TRUE	BING4CT		TRUE	BING4CT
A8MUD9	RPL7	1	0.161186	0.660154	0.991627	0.990995	0.627294	0.995833	0.974989	0.843725	0.989809	0.998302	Ribosomal_L30#1 Ribosomal_L30_N#1	Ribosomal_L30 Ribosomal_L30_N	Ribosomal_L30 Ribosomal_L30_N	TRUE	FALSE	Characterized_known_RBPs	TRUE	Ribosomal_L30_N	Ribosomal_L30_N	FALSE
Q13148	TARDBP	1	0.360193	0.967198	0.936971	0.988237	0.842913	0.997292	0.98414	0.877654	0.990036	0.998299	RRM_1#2	RRM_1	RRM_1	TRUE	TRUE	Characterized_known_RBPs	TRUE	RRM_1	RRM_1	TRUE
Q5VZF2	MBNL2	1	0.227298	0.936083	0.92458	0.983759	0.657437	0.992962	0.962835	0.903109	0.990977	0.998291	zf-CCCH#2	zf-CCCH	zf-CCCH	TRUE	FALSE	Characterized_known_RBPs	TRUE	zf-CCCH	zf-CCCH	FALSE
O95926	SYF2	1	0.30952	0.870265	0.940634	0.98222	0.831709	0.995719	0.976644	0.913988	0.990675	0.998291	SYF2#1	SYF2	SYF2	TRUE	FALSE	Characterized_known_RBPs	TRUE	SYF2	SYF2	TRUE	SYF2	SYF2
Q14444	CAPRIN1	1	0.46925	0.857557	0.764663	0.958409	0.933175	0.994188	0.973043	0.961243	0.992032	0.998282	Caprin-1_C#1	Caprin-1_C	Caprin-1_C	TRUE	FALSE	Characterized_known_RBPs	TRUE	Caprin-1_C	Caprin-1_C	TRUE	Caprin-1_C	Caprin-1_C
Q8WWY3	PRPF31	1	0.40483	0.900403	0.914777	0.981412	0.665164	0.992107	0.957126	0.921119	0.990659	0.99828	NOSIC#1 Nop#1 Prp31_C#1	NOSIC Nop Prp31_C	Nop Prp31_C	TRUE	FALSE	Characterized_known_RBPs	TRUE	NOSIC Nop Prp31_C	Nop Prp31_C	TRUE
Q13123	IK	1	0.316055	0.984312	0.981123	0.994576	0.887894	0.999079	0.9955	0.727928	0.9916	0.99828	RED_N#1 RED_C#1	RED_N RED_C		FALSE	FALSE	other_known_RBPs	TRUE			FALSE
P36915	GNL1	1	0.223112	0.97643	0.832743	0.982123	0.772585	0.994334	0.968979	0.912089	0.990496	0.998264	MMR_HSR1#1	MMR_HSR1	MMR_HSR1	TRUE	FALSE	Characterized_known_RBPs	TRUE	MMR_HSR1	MMR_HSR1	TRUE	MMR_HSR1	MMR_HSR1
A6NHQ2	FBLL1	1	0.332524	0.993991	0.996217	0.996772	0.180227	0.997625	0.988071	0.46458	0.991212	0.998251	Fibrillarin#1	Fibrillarin	Fibrillarin	TRUE	FALSE	Characterized_known_RBPs	TRUE			TRUE
Q9H649	NSUN3	1	0.186332	0.858284	0.9666	0.987786	0.158905	0.99088	0.949025	0.879142	0.9902	0.998247	Nol1_Nop2_Fmu#1	Nol1_Nop2_Fmu	Nol1_Nop2_Fmu	TRUE	FALSE	Characterized_known_RBPs	TRUE	Nol1_Nop2_Fmu	Nol1_Nop2_Fmu	FALSE
Q9P0J6	MRPL36	1	0.145703	0.945098	0.955598	0.989649	0.155831	0.992249	0.95058	0.86085	0.988798	0.998243	Ribosomal_L36#1	Ribosomal_L36	Ribosomal_L36	TRUE	FALSE	Characterized_known_RBPs	TRUE	Ribosomal_L36	Ribosomal_L36	TRUE	Ribosomal_L36	Ribosomal_L36
Q9UMY1	NOL7	1	0.309403	0.899317	0.984116	0.98985	0.793818	0.997065	0.981195	0.857883	0.988729	0.998241	NUC129#1	NUC129	NUC129	TRUE	FALSE	Characterized_known_RBPs	TRUE			TRUE
A8K6V7	G3BP2	1	0.306649	0.955051	0.993901	0.994958	0.551377	0.997376	0.987263	0.699729	0.991452	0.998239	RRM_1#1 NTF2#1	RRM_1 NTF2	RRM_1 NTF2	TRUE	TRUE	Characterized_known_RBPs	TRUE	RRM_1	RRM_1	FALSE
Q4ZG72	DDX18	1	0.269714	0.963423	0.992498	0.995432	0.410876	0.997187	0.988111	0.655961	0.992546	0.998236	Helicase_C#1 DUF4217#1 DEAD#1	Helicase_C DUF4217 DEAD	DEAD	TRUE	FALSE	Characterized_known_RBPs	TRUE	DEAD Helicase_C	DEAD	TRUE	Helicase_C
P63220	RPS21	1	0.142448	0.933306	0.854702	0.973727	0.889505	0.995564	0.977108	0.936538	0.99088	0.998233	Ribosomal_S21e#1	Ribosomal_S21e	Ribosomal_S21e	TRUE	FALSE	Characterized_known_RBPs	TRUE	Ribosomal_S21e	Ribosomal_S21e	FALSE
Q8TED0	UTP15	1	0.212539	0.958623	0.760994	0.966542	0.916443	0.995548	0.978963	0.945732	0.991609	0.998224	WD40#2 UTP15_C#1	WD40 UTP15_C	UTP15_C	TRUE	FALSE	Characterized_known_RBPs	TRUE	WD40 UTP15_C WD40	UTP15_C	FALSE
A2RTX5	TARSL2	1	0.420931	0.659662	0.922444	0.976205	0.770694	0.992462	0.959268	0.934119	0.990393	0.998222	HGTP_anticodon#1 tRNA-synt_2b#1 tRNA_SAD#1 TGS#1	HGTP_anticodon tRNA-synt_2b tRNA_SAD TGS	HGTP_anticodon tRNA-synt_2b tRNA_SAD	TRUE	FALSE	Characterized_known_RBPs	TRUE	HGTP_anticodon TGS	HGTP_anticodon	TRUE	HGTP_anticodon	HGTP_anticodon
F8WAJ0	DDX31	1	0.289743	0.987953	0.995145	0.995951	0.407824	0.997502	0.989032	0.594704	0.992186	0.99822	Helicase_C#1 DUF4217#1 DEAD#1	Helicase_C DUF4217 DEAD	DEAD	TRUE	FALSE	Characterized_known_RBPs	TRUE	Helicase_C DUF4217		TRUE	Helicase_C
Q8TCC3	MRPL30	1	0.221525	0.138164	0.929044	0.961662	0.86013	0.991819	0.962231	0.954956	0.991755	0.998214	Ribosomal_L30#1	Ribosomal_L30	Ribosomal_L30	TRUE	FALSE	Characterized_known_RBPs	TRUE	Ribosomal_L30	Ribosomal_L30	FALSE
Q92900	RENT1	1	0.522096	0.940951	0.763742	0.96849	0.925668	0.995696	0.979263	0.942798	0.991395	0.998214	AAA_12#1 AAA_11#1 UPF1_Zn_bind#1	AAA_12 AAA_11 UPF1_Zn_bind	UPF1_Zn_bind	TRUE	FALSE	Characterized_known_RBPs	TRUE	AAA_11 UPF1_Zn_bind AAA_12	UPF1_Zn_bind	TRUE	AAA_11
Q9UJA5	TRMT6	1	0.149232	0.778159	0.930189	0.97643	0.90894	0.996575	0.981207	0.930892	0.990197	0.998213	Gcd10p#1	Gcd10p	Gcd10p	TRUE	FALSE	Characterized_known_RBPs	TRUE	Gcd10p	Gcd10p	TRUE	Gcd10p	Gcd10p
Q92917	GPKOW	1	0.328808	0.882473	0.946783	0.984343	0.304495	0.989439	0.943882	0.899048	0.990482	0.998209	G-patch_2#1 KOW#1	G-patch_2 KOW	KOW	TRUE	TRUE	Characterized_known_RBPs	TRUE	KOW G-patch_2	KOW	TRUE	KOW	KOW
Q6NWY9	PRPF40B	1	0.514577	0.932884	0.798407	0.972549	0.869526	0.994585	0.97244	0.937448	0.990877	0.998207	WW#2 FF#2	WW FF		FALSE	FALSE	other_known_RBPs	TRUE	FF WW WW		TRUE	FF WW
B7Z4B8	HNRNPUL1	1	0.418943	0.957173	0.939313	0.98794	0.906235	0.998218	0.989874	0.87345	0.989779	0.998201	AAA_33#1 SPRY#1	AAA_33 SPRY		FALSE	TRUE	Characterized_known_RBPs	TRUE			TRUE
Q5MK14	RPL34	1	0.158405	0.924652	0.980853	0.990456	0.627294	0.995584	0.973134	0.843725	0.989052	0.9982	Ribosomal_L34e#1	Ribosomal_L34e	Ribosomal_L34e	TRUE	FALSE	Characterized_known_RBPs	TRUE	Ribosomal_L34e	Ribosomal_L34e	TRUE	Ribosomal_L34e	Ribosomal_L34e
Q8IWZ8	SUGP1	1	0.384434	0.944467	0.843561	0.977485	0.8428	0.994822	0.971356	0.926407	0.990037	0.998199	G-patch#1 Surp#2	G-patch Surp	G-patch Surp	TRUE	FALSE	Characterized_known_RBPs	TRUE	Surp Surp G-patch	Surp Surp G-patch	TRUE	Surp Surp G-patch	Surp Surp G-patch
P39019	RPS19	1	0.157776	0.823428	0.862401	0.965725	0.923525	0.995457	0.97873	0.949827	0.991567	0.998199	Ribosomal_S19e#1	Ribosomal_S19e	Ribosomal_S19e	TRUE	TRUE	Characterized_known_RBPs	TRUE	Ribosomal_S19e	Ribosomal_S19e	TRUE	Ribosomal_S19e	Ribosomal_S19e
Q9UKX7	NUP50	1	0.132019	0.895915	0.941366	0.982162	0.76198	0.994181	0.968404	0.906113	0.99012	0.99818	NUP50#1 Ran_BP1#1	NUP50 Ran_BP1		FALSE	FALSE	other_known_RBPs	TRUE			FALSE
D6RG13	RPS3A	1	0.197987	0.879154	0.965314	0.987795	0.906235	0.998196	0.989911	0.87345	0.989817	0.998179	Ribosomal_S3Ae#1	Ribosomal_S3Ae	Ribosomal_S3Ae	TRUE	TRUE	Characterized_known_RBPs	TRUE	Ribosomal_S3Ae	Ribosomal_S3Ae	TRUE	Ribosomal_S3Ae	Ribosomal_S3Ae
B4DW97	DDX50	1	0.361212	0.969299	0.993668	0.994766	0.551377	0.997276	0.985935	0.699729	0.990561	0.998172	Helicase_C#1 GUCT#1 DEAD#1	Helicase_C GUCT DEAD	GUCT DEAD	TRUE	FALSE	Characterized_known_RBPs	TRUE	DEAD Helicase_C	DEAD	FALSE
Q9UH17	APOBEC3B	1	0.192978	0.905658	0.661521	0.940919	0.919313	0.992165	0.967713	0.969766	0.992436	0.998164	APOBEC_C#1 APOBEC_N#1	APOBEC_C APOBEC_N	APOBEC_C APOBEC_N	TRUE	FALSE	Characterized_known_RBPs	TRUE	APOBEC_N	APOBEC_N	TRUE	APOBEC_N	APOBEC_N
A8MUS3	RPL23A	1	0.163392	0.880437	0.9956	0.990248	0.627294	0.995488	0.972725	0.843725	0.988886	0.998161	Ribosomal_L23eN#1 Ribosomal_L23#1	Ribosomal_L23eN Ribosomal_L23	Ribosomal_L23eN Ribosomal_L23	TRUE	TRUE	Characterized_known_RBPs	TRUE	Ribosomal_L23eN	Ribosomal_L23eN	FALSE
Q9NP64	ZCCHC17	1	0.122448	0.93953	0.970154	0.99004	0.457847	0.994151	0.965886	0.84512	0.989271	0.998161	S1#1	S1	S1	TRUE	FALSE	Characterized_known_RBPs	FALSE			FALSE
Q9BWF3	RBM4	1	0.283627	0.413192	0.990146	0.985855	0.911653	0.998005	0.988585	0.886976	0.98947	0.99816	RRM_1#1 zf-CCHC#1	RRM_1 zf-CCHC	RRM_1 zf-CCHC	TRUE	TRUE	Characterized_known_RBPs	TRUE	RRM_1 zf-CCHC	RRM_1 zf-CCHC	FALSE
Q1ED39	KNOP1	1	0.206266	0.85131	0.942709	0.98085	0.862799	0.996048	0.977881	0.917696	0.989698	0.998159	SMAP#1	SMAP		FALSE	FALSE	other_known_RBPs	TRUE	SMAP		FALSE
Q9NY85	rpl3	1	0.209509	0.818284	0.99364	0.990231	0.627294	0.99548	0.972782	0.843725	0.988909	0.998158	Ribosomal_L3#1	Ribosomal_L3	Ribosomal_L3	TRUE	FALSE	Characterized_known_RBPs	FALSE			FALSE
O60524	NEMF	1	0.655116	0.859716	0.754009	0.96384	0.941505	0.99488	0.975902	0.952695	0.991285	0.998148	DUF3441#1 FbpA#1 DUF814#1	DUF3441 FbpA DUF814		FALSE	FALSE	other_known_RBPs	TRUE	FbpA		TRUE	FbpA
Q05D08	PA2G4	1	0.165703	0.96771	0.962879	0.992369	0.448497	0.995468	0.977333	0.800962	0.990732	0.998147	Peptidase_M24#1	Peptidase_M24		FALSE	TRUE	Characterized_known_RBPs	TRUE	Peptidase_M24		FALSE
Q9Y2R9	MRPS7	1	0.222586	0.619668	0.883366	0.964304	0.923794	0.995257	0.977732	0.95124	0.991258	0.998138	Ribosomal_S7#1	Ribosomal_S7	Ribosomal_S7	TRUE	FALSE	Characterized_known_RBPs	TRUE	Ribosomal_S7	Ribosomal_S7	TRUE	Ribosomal_S7	Ribosomal_S7
Q9GZL7	WDR12	1	0.169264	0.946817	0.851811	0.975923	0.856685	0.994868	0.972319	0.92918	0.989925	0.998132	WD40#6 NLE#1	WD40 NLE		FALSE	FALSE	other_known_RBPs	TRUE	WD40 WD40 NLE		TRUE	WD40
Q9Y3D3	MRPS16	1	0.151437	0.884795	0.908995	0.975831	0.859373	0.994879	0.972514	0.927272	0.989974	0.998132	Ribosomal_S16#1	Ribosomal_S16	Ribosomal_S16	TRUE	FALSE	Characterized_known_RBPs	TRUE	Ribosomal_S16	Ribosomal_S16	TRUE	Ribosomal_S16	Ribosomal_S16
Q9H074	PAIP1	1	0.375636	0.963052	0.860221	0.981909	0.904169	0.997223	0.985042	0.903917	0.989908	0.998127	MIF4G#1 PAM2#1	MIF4G PAM2	MIF4G PAM2	TRUE	FALSE	Characterized_known_RBPs	TRUE	MIF4G	MIF4G	TRUE	MIF4G	MIF4G
Q9BYD3	MRPL4	1	0.258664	0.978449	0.654619	0.965807	0.908436	0.995082	0.977016	0.944597	0.991195	0.998116	Ribosomal_L4#1	Ribosomal_L4	Ribosomal_L4	TRUE	FALSE	Characterized_known_RBPs	TRUE	Ribosomal_L4	Ribosomal_L4	TRUE	Ribosomal_L4	Ribosomal_L4
O95777	LSM8	1	0.13806	0.980153	0.822811	0.979848	0.866599	0.995949	0.976581	0.916799	0.988911	0.998082	LSM#1	LSM	LSM	TRUE	FALSE	Characterized_known_RBPs	TRUE	LSM	LSM	TRUE	LSM	LSM
Q6PI48	DARS2	1	0.187034	0.883029	0.928627	0.979407	0.766003	0.993398	0.961891	0.918839	0.988865	0.998071	tRNA_anti-codon#1 tRNA-synt_2#1	tRNA_anti-codon tRNA-synt_2	tRNA_anti-codon tRNA-synt_2	TRUE	FALSE	Characterized_known_RBPs	TRUE	tRNA_anti-codon	tRNA_anti-codon	TRUE	tRNA_anti-codon	tRNA_anti-codon
Q5BKZ1	ZNF326	1	0.246147	0.925406	0.926563	0.982717	0.935186	0.997604	0.987233	0.899442	0.989688	0.998065	AKAP95#1	AKAP95	AKAP95	TRUE	TRUE	Characterized_known_RBPs	TRUE			TRUE
Q8N567	ZCCHC9	1	0.194258	0.823842	0.912627	0.974742	0.924803	0.996547	0.982068	0.929913	0.989933	0.998062	zf-CCHC#1	zf-CCHC	zf-CCHC	TRUE	FALSE	Characterized_known_RBPs	TRUE			TRUE
Q06265	EXOSC9	1	0.232015	0.65868	0.882769	0.964708	0.933762	0.995053	0.976897	0.944056	0.990945	0.998061	RNase_PH#1 RNase_PH_C#1	RNase_PH RNase_PH_C	RNase_PH RNase_PH_C	TRUE	TRUE	Characterized_known_RBPs	TRUE	RNase_PH RNase_PH_C	RNase_PH RNase_PH_C	TRUE	RNase_PH RNase_PH_C	RNase_PH RNase_PH_C
O43143	DHX15	1	0.319812	0.979145	0.660425	0.96685	0.926455	0.995487	0.978953	0.941404	0.990942	0.998058	Helicase_C#1 HA2#1 OB_NTP_bind#1 DEAD#1	Helicase_C HA2 OB_NTP_bind DEAD	HA2 DEAD	TRUE	FALSE	Characterized_known_RBPs	TRUE	Helicase_C HA2 DEAD	HA2 DEAD	TRUE	Helicase_C
P55081	MFAP1	1	0.315489	0.78704	0.93151	0.979015	0.763363	0.993241	0.961233	0.921424	0.988829	0.998052	Prp19_bind#1	Prp19_bind		FALSE	FALSE	other_known_RBPs	TRUE	Prp19_bind		FALSE
Q12874	SF3A3	1	0.292309	0.803797	0.831871	0.965041	0.914934	0.995307	0.978129	0.943476	0.990912	0.99805	SF3a60_bindingd#1 Telomere_Sde2_2#1 DUF3449#1	SF3a60_bindingd Telomere_Sde2_2 DUF3449	SF3a60_bindingd	TRUE	TRUE	Characterized_known_RBPs	TRUE	SF3a60_bindingd Telomere_Sde2_2 DUF3449	SF3a60_bindingd	TRUE	SF3a60_bindingd Telomere_Sde2_2 DUF3449	SF3a60_bindingd
Q96B26	EXOSC8	1	0.298705	0.805922	0.844445	0.967479	0.779068	0.99	0.952952	0.939148	0.990787	0.998042	RNase_PH#1 RNase_PH_C#1	RNase_PH RNase_PH_C	RNase_PH RNase_PH_C	TRUE	FALSE	Characterized_known_RBPs	TRUE	RNase_PH RNase_PH_C	RNase_PH RNase_PH_C	TRUE	RNase_PH	RNase_PH
Q9NVX2	NLE1	1	0.280797	0.910218	0.792833	0.963136	0.894215	0.993797	0.970984	0.948305	0.990806	0.998035	WD40#8 NLE#1	WD40 NLE		FALSE	FALSE	other_known_RBPs	TRUE	WD40 WD40 WD40 WD40 WD40 NLE		FALSE
Q9NVU7	SDAD1	1	0.289783	0.632624	0.926129	0.974466	0.832871	0.99384	0.967668	0.928488	0.989666	0.998031	NUC130_3NT#1 SDA1#1	NUC130_3NT SDA1		FALSE	TRUE	Characterized_known_RBPs	TRUE	SDA1		FALSE
Q9H7E2	TDRD3	1	0.260051	0.915328	0.908898	0.978975	0.850556	0.995303	0.972894	0.919036	0.988621	0.998028	TUDOR#1 UBA#1	TUDOR UBA	TUDOR	TRUE	FALSE	Characterized_known_RBPs	TRUE	UBA		TRUE
P49591	SARS	1	0.306333	0.960461	0.768573	0.970168	0.849698	0.993336	0.966912	0.936836	0.990189	0.998024	Seryl_tRNA_N#1 tRNA-synt_2b#1	Seryl_tRNA_N tRNA-synt_2b	Seryl_tRNA_N tRNA-synt_2b	TRUE	FALSE	Characterized_known_RBPs	TRUE	tRNA-synt_2b	tRNA-synt_2b	FALSE
O15234	CASC3	1	0.366659	0.983971	0.727951	0.973713	0.861448	0.9945	0.971629	0.932673	0.989789	0.99802	Btz#1	Btz	Btz	TRUE	TRUE	Characterized_known_RBPs	TRUE	Btz	Btz	TRUE	Btz	Btz
P78316	NOP14	1	0.430494	0.702966	0.837697	0.965062	0.915743	0.995365	0.978344	0.942922	0.990748	0.99802	Nop14#1	Nop14	Nop14	TRUE	FALSE	Characterized_known_RBPs	TRUE	Nop14	Nop14	TRUE	Nop14	Nop14
O95707	POP4	1	0.150113	0.622137	0.891802	0.964684	0.906191	0.994789	0.97557	0.941751	0.990715	0.99802	UPF0086#1	UPF0086	UPF0086	TRUE	FALSE	Characterized_known_RBPs	TRUE	UPF0086	UPF0086	TRUE
O00566	MPHOSPH10	1	0.304755	0.869064	0.928651	0.980403	0.896058	0.996706	0.981176	0.908315	0.988664	0.998016	Mpp10#1	Mpp10	Mpp10	TRUE	FALSE	Characterized_known_RBPs	TRUE	Mpp10	Mpp10	TRUE	Mpp10	Mpp10
Q9NQ94	A1CF	1	0.372088	0.987483	0.994745	0.996466	0.115092	0.997243	0.988415	0.430303	0.991655	0.998014	RRM_1#1 DND1_DSRM#1 RRM_6#1	RRM_1 DND1_DSRM RRM_6	RRM_1 DND1_DSRM RRM_6	TRUE	TRUE	Characterized_known_RBPs	TRUE	RRM_1 RRM_1	RRM_1 RRM_1	FALSE
Q969S3	ZNF622	1	0.41865	0.953026	0.874727	0.981227	0.725386	0.993157	0.962946	0.9016	0.989144	0.997995	zf-C2H2_jaz#1 zf-C2H2_2#1	zf-C2H2_jaz zf-C2H2_2	zf-C2H2_jaz	TRUE	TRUE	Characterized_known_RBPs	TRUE	zf-C2H2_jaz zf-C2H2_2	zf-C2H2_jaz	FALSE
P09001	MRPL3	1	0.262289	0.452353	0.94927	0.978472	0.8594	0.995438	0.974276	0.918689	0.988639	0.997985	Ribosomal_L3#1	Ribosomal_L3	Ribosomal_L3	TRUE	FALSE	Characterized_known_RBPs	TRUE	Ribosomal_L3	Ribosomal_L3	TRUE	Ribosomal_L3	Ribosomal_L3
Q15024	EXOSC7	1	0.159994	0.844975	0.835311	0.96485	0.892521	0.994102	0.97261	0.941494	0.990641	0.997985	RNase_PH#1 RNase_PH_C#1	RNase_PH RNase_PH_C	RNase_PH RNase_PH_C	TRUE	FALSE	Characterized_known_RBPs	TRUE	RNase_PH_C RNase_PH	RNase_PH_C RNase_PH	TRUE	RNase_PH	RNase_PH
P78344	EIF4G2	1	0.374839	0.693538	0.826509	0.961537	0.921069	0.994923	0.976659	0.949756	0.990733	0.997984	MIF4G#1 MA3#1 W2#1	MIF4G MA3 W2	MIF4G MA3 W2	TRUE	TRUE	Characterized_known_RBPs	TRUE	MIF4G MA3 W2	MIF4G MA3 W2	TRUE	W2	W2
Q7Z6E9	RBBP6	1	0.266255	0.984116	0.963313	0.993768	0.856693	0.998672	0.992499	0.723302	0.988586	0.997979	zf-CCHC#1 zf-C3HC4_2#1 DWNN#1	zf-CCHC zf-C3HC4_2 DWNN	zf-CCHC	TRUE	FALSE	Characterized_known_RBPs	FALSE			FALSE
O43776	NARS	1	0.348304	0.640437	0.840306	0.96213	0.880023	0.992911	0.967472	0.946639	0.9907	0.997973	tRNA_anti-codon#1 tRNA-synt_2#1	tRNA_anti-codon tRNA-synt_2	tRNA_anti-codon tRNA-synt_2	TRUE	FALSE	Characterized_known_RBPs	TRUE	tRNA-synt_2 tRNA_anti-codon	tRNA-synt_2 tRNA_anti-codon	TRUE	tRNA-synt_2	tRNA-synt_2
Q92552	MRPS27	1	0.2973	0.893742	0.899858	0.976939	0.904088	0.996461	0.980629	0.923584	0.988893	0.997971	MRP-S27#1	MRP-S27	MRP-S27	TRUE	FALSE	Characterized_known_RBPs	TRUE	MRP-S27	MRP-S27	TRUE	MRP-S27	MRP-S27
Q9UKA9	PTBP2	1	0.320061	0.789442	0.985468	0.990418	0.810034	0.997352	0.98347	0.826164	0.987323	0.99797	RRM_5#3 RRM_6#1	RRM_5 RRM_6	RRM_5 RRM_6	TRUE	FALSE	Characterized_known_RBPs	TRUE	RRM_5 RRM_5	RRM_5 RRM_5	TRUE
P41567	EIF1	1	0.154308	0.875087	0.934143	0.980127	0.329685	0.986833	0.923085	0.905645	0.98809	0.997961	SUI1#1	SUI1	SUI1	TRUE	FALSE	Characterized_known_RBPs	TRUE	SUI1	SUI1	TRUE	SUI1	SUI1
Q9H089	LSG1	1	0.342313	0.963409	0.701831	0.966096	0.885605	0.99394	0.971469	0.939653	0.990364	0.997953	MMR_HSR1#1	MMR_HSR1	MMR_HSR1	TRUE	FALSE	Characterized_known_RBPs	TRUE	MMR_HSR1	MMR_HSR1	TRUE	MMR_HSR1	MMR_HSR1
P54136	RARS	1	0.315592	0.901795	0.881543	0.975016	0.888407	0.995804	0.978033	0.926279	0.989255	0.997947	Arg_tRNA_synt_N#1 tRNA-synt_1d#1 DALR_1#1	Arg_tRNA_synt_N tRNA-synt_1d DALR_1	Arg_tRNA_synt_N tRNA-synt_1d DALR_1	TRUE	FALSE	Characterized_known_RBPs	TRUE	tRNA-synt_1d DALR_1	tRNA-synt_1d DALR_1	FALSE
Q9NWT1	PAK1IP1	1	0.196256	0.72107	0.854575	0.962459	0.90685	0.994512	0.974641	0.943671	0.990507	0.997946	WD40#2	WD40		FALSE	FALSE	other_known_RBPs	TRUE	WD40		TRUE
Q9HAU5	RENT2	1	0.412822	0.86627	0.901523	0.976941	0.838562	0.994545	0.97014	0.922648	0.988746	0.997944	MIF4G#1 Upf2#1	MIF4G Upf2	MIF4G Upf2	TRUE	FALSE	Characterized_known_RBPs	TRUE	MIF4G MIF4G	MIF4G MIF4G	FALSE
A8K8A6	RBMXL2	1	0.247349	0.980063	0.997945	0.995967	0.191889	0.997061	0.987044	0.508924	0.990921	0.997941	RRM_1#1 RBM1CTR#1	RRM_1 RBM1CTR	RRM_1 RBM1CTR	TRUE	FALSE	Characterized_known_RBPs	TRUE			FALSE
O60306	AQR	1	0.323147	0.911734	0.741254	0.955407	0.918924	0.994125	0.972702	0.958854	0.990426	0.99794	AAA_12#1 AAA_11#1	AAA_12 AAA_11		FALSE	TRUE	Characterized_known_RBPs	TRUE	AAA_11		TRUE	AAA_11
Q9UBP6	METTL1	1	0.22181	0.741216	0.982119	0.987289	0.338388	0.991639	0.954803	0.865847	0.988815	0.997931	Methyltransf_4#1	Methyltransf_4		FALSE	FALSE	other_known_RBPs	TRUE	Methyltransf_4		TRUE	Methyltransf_4
Q96GJ1	TRMT2B	1	0.273009	0.880529	0.950151	0.985856	0.427434	0.991429	0.951887	0.87493	0.988297	0.997915	Methyltransf_31#1	Methyltransf_31	Methyltransf_31	TRUE	FALSE	Characterized_known_RBPs	TRUE	Methyltransf_31	Methyltransf_31	TRUE	Methyltransf_31	Methyltransf_31
Q5JTZ9	AARS2	1	0.35111	0.812475	0.924312	0.979641	0.703669	0.992222	0.954733	0.906731	0.987866	0.997915	tRNA-synt_2c#1 tRNA_SAD#1	tRNA-synt_2c tRNA_SAD	tRNA-synt_2c tRNA_SAD	TRUE	FALSE	Characterized_known_RBPs	TRUE	tRNA-synt_2c	tRNA-synt_2c	FALSE
A0A024RC46	hCG_2020860	1	0.209247	0.963186	0.991904	0.995424	0.215253	0.996716	0.986146	0.574966	0.991194	0.997913	RRM_1#1 HnRNPA1#1	RRM_1 HnRNPA1	RRM_1 HnRNPA1	TRUE	FALSE	Characterized_known_RBPs	FALSE			FALSE
P11387	TOP1	1	0.585127	0.848664	0.938736	0.983926	0.901185	0.997411	0.986352	0.886263	0.988975	0.997909	Topoisom_I#1 Topo_C_assoc#1 Topoisom_I_N#1	Topoisom_I Topo_C_assoc Topoisom_I_N		FALSE	FALSE	other_known_RBPs	TRUE	Topoisom_I_N Topoisom_I		FALSE
Q5U0F4	EIF3S2	1	0.175777	0.922532	0.973721	0.988894	0.627294	0.994861	0.968917	0.843725	0.987334	0.997906	WD40#3	WD40		FALSE	FALSE	other_known_RBPs	TRUE	WD40		TRUE	WD40
P55010	EIF5	1	0.225914	0.916855	0.857979	0.972842	0.819348	0.992875	0.963102	0.928508	0.989155	0.997906	eIF-5_eIF-2B#1 W2#1	eIF-5_eIF-2B W2	eIF-5_eIF-2B W2	TRUE	FALSE	Characterized_known_RBPs	TRUE	W2	W2	TRUE
Q01780	EXOSC10	1	0.37874	0.628984	0.875116	0.96643	0.933508	0.995309	0.977586	0.937725	0.989912	0.997888	HRDC#1 PMC2NT#1 DNA_pol_A_exo1#1	HRDC PMC2NT DNA_pol_A_exo1	HRDC PMC2NT	TRUE	FALSE	Characterized_known_RBPs	TRUE	HRDC PMC2NT DNA_pol_A_exo1	HRDC PMC2NT	TRUE	PMC2NT DNA_pol_A_exo1	PMC2NT
C9JNW5	RPL24	1	0.198127	0.938903	0.980997	0.991297	0.448497	0.994831	0.969896	0.800962	0.987691	0.997887	Ribosomal_L24e#1	Ribosomal_L24e	Ribosomal_L24e	TRUE	FALSE	Characterized_known_RBPs	TRUE	Ribosomal_L24e	Ribosomal_L24e	TRUE	Ribosomal_L24e	Ribosomal_L24e
P10809	HSPD1	1	0.236639	0.971802	0.958893	0.993481	0.745897	0.997782	0.988465	0.72194	0.988981	0.997881	Cpn60_TCP1#1	Cpn60_TCP1		FALSE	TRUE	Characterized_known_RBPs	FALSE			FALSE
Q9H0D6	XRN2	1	0.307627	0.970767	0.671298	0.964691	0.929487	0.995181	0.9774	0.939337	0.990017	0.997871	XRN_N#1	XRN_N	XRN_N	TRUE	TRUE	Characterized_known_RBPs	TRUE	XRN_N	XRN_N	TRUE	XRN_N	XRN_N
Q9NTZ6	RBM12	1	0.219713	0.980565	0.98566	0.994863	0.81358	0.998588	0.992416	0.627672	0.988557	0.997869	RRM_1#1 RRM_6#1	RRM_1 RRM_6	RRM_1 RRM_6	TRUE	FALSE	Characterized_known_RBPs	TRUE			FALSE
Q8WWH5	TRUB1	1	0.407391	0.668508	0.904575	0.97191	0.826312	0.992988	0.964997	0.931355	0.989346	0.997866	TruB_N#1	TruB_N	TruB_N	TRUE	FALSE	Characterized_known_RBPs	TRUE	TruB_N	TruB_N	TRUE	TruB_N	TruB_N
Q9UJV9	DDX41	1	0.387726	0.972622	0.981385	0.994253	0.860213	0.998777	0.994679	0.673356	0.990709	0.997864	Helicase_C#1 DEAD#1	Helicase_C DEAD	DEAD	TRUE	FALSE	Characterized_known_RBPs	TRUE	Helicase_C DEAD	DEAD	FALSE
Q14690	RRP5	1	0.363203	0.857073	0.870302	0.97243	0.930501	0.996219	0.98071	0.927515	0.98909	0.997862	Suf#1 S1#3	Suf S1	Suf S1	TRUE	FALSE	Characterized_known_RBPs	FALSE			FALSE
Q9NQZ2	UTP3	1	0.266106	0.80679	0.924092	0.978183	0.850228	0.99513	0.973137	0.91192	0.988201	0.997861	Sas10_Utp3#1 Sas10#1	Sas10_Utp3 Sas10	Sas10_Utp3	TRUE	TRUE	Characterized_known_RBPs	TRUE			TRUE
P09622	DLD	1	0.274361	0.955442	0.971682	0.991509	0.872023	0.998338	0.990769	0.791665	0.988095	0.997857	Pyr_redox_2#1 Pyr_redox_dim#1	Pyr_redox_2 Pyr_redox_dim		FALSE	FALSE	other_known_RBPs	TRUE	Pyr_redox_dim Pyr_redox_2		TRUE	Pyr_redox_dim
E7EQV9	RPL15	1	0.175886	0.903346	0.971371	0.988582	0.627294	0.994717	0.969387	0.843725	0.987526	0.997847	Ribosomal_L15e#1	Ribosomal_L15e	Ribosomal_L15e	TRUE	FALSE	Characterized_known_RBPs	TRUE	Ribosomal_L15e	Ribosomal_L15e	TRUE	Ribosomal_L15e	Ribosomal_L15e
P78345	RPP38	1	0.208491	0.737384	0.925848	0.975533	0.6903	0.99026	0.948482	0.922997	0.988568	0.997839	Ribosomal_L7Ae#1	Ribosomal_L7Ae	Ribosomal_L7Ae	TRUE	FALSE	Characterized_known_RBPs	TRUE	Ribosomal_L7Ae	Ribosomal_L7Ae	TRUE
Q86VM9	ZC3H18	1	0.320813	0.831769	0.967836	0.988666	0.889534	0.998086	0.988787	0.842643	0.987253	0.997825	zf-CCCH#1	zf-CCCH	zf-CCCH	TRUE	FALSE	Characterized_known_RBPs	FALSE			FALSE
Q6P087	RPUSD3	1	0.220226	0.746478	0.865619	0.963788	0.813244	0.990047	0.953222	0.939343	0.989739	0.997817	PseudoU_synth_2#1	PseudoU_synth_2	PseudoU_synth_2	TRUE	FALSE	Characterized_known_RBPs	TRUE	PseudoU_synth_2	PseudoU_synth_2	TRUE	PseudoU_synth_2	PseudoU_synth_2
B4DRD7	PCBP2	1	0.218097	0.983624	0.976456	0.993711	0.551377	0.996727	0.981793	0.699729	0.987781	0.997803	KH_1#3	KH_1	KH_1	TRUE	TRUE	Characterized_known_RBPs	TRUE	KH_1	KH_1	FALSE
O43159	RRP8	1	0.264371	0.133658	0.943225	0.968623	0.879874	0.99411	0.971823	0.934661	0.98948	0.997801	Methyltransf_8#1	Methyltransf_8	Methyltransf_8	TRUE	FALSE	Characterized_known_RBPs	TRUE			FALSE
Q7Z7F7	MRPL55	1	0.172952	0.986003	0.825248	0.982986	0.872707	0.996678	0.982595	0.888423	0.988476	0.997801	Mitoc_L55#1	Mitoc_L55	Mitoc_L55	TRUE	FALSE	Characterized_known_RBPs	TRUE	Mitoc_L55	Mitoc_L55	TRUE	Mitoc_L55	Mitoc_L55
Q5C9Z4	NOM1	1	0.34786	0.909175	0.885068	0.97635	0.875977	0.995418	0.975058	0.921963	0.987999	0.997795	MIF4G#1 MA3#1	MIF4G MA3	MIF4G MA3	TRUE	FALSE	Characterized_known_RBPs	TRUE	MIF4G MA3	MIF4G MA3	TRUE	MIF4G	MIF4G
P62979	RPS27A	1	0.146045	0.927967	0.985762	0.991866	0.806644	0.997735	0.987126	0.777613	0.987426	0.997787	Ribosomal_S27#1 ubiquitin#1	Ribosomal_S27 ubiquitin	Ribosomal_S27	TRUE	FALSE	Characterized_known_RBPs	TRUE	ubiquitin		FALSE
Q02880	TOP2B	1	0.552823	0.943493	0.87346	0.982055	0.902369	0.997209	0.9848	0.895516	0.987874	0.997773	DTHCT#1 DNA_gyraseB#1 Toprim#1 HATPase_c#1 DNA_topoisoIV#1	DTHCT DNA_gyraseB Toprim HATPase_c DNA_topoisoIV		FALSE	FALSE	other_known_RBPs	TRUE	HATPase_c DNA_topoisoIV Toprim		TRUE	Toprim
Q99590	SCAFB	1	0.345403	0.978541	0.722697	0.971736	0.838793	0.99332	0.966675	0.926514	0.98886	0.997767	zf-RING_2#1	zf-RING_2		FALSE	FALSE	other_known_RBPs	TRUE			TRUE
O00267	SPT5H	1	0.341281	0.908443	0.94118	0.983772	0.821379	0.995811	0.977863	0.882575	0.988181	0.997764	CTD#1 Spt5-NGN#1 Spt5_N#1 KOW#1	CTD Spt5-NGN Spt5_N KOW	KOW	TRUE	FALSE	Characterized_known_RBPs	TRUE	CTD Spt5-NGN		FALSE
Q8IYD1	GSPT2	1	0.245691	0.68685	0.972428	0.984785	0.706174	0.994201	0.969729	0.873776	0.988314	0.997761	PAM2#1 GTP_EFTU#1 GTP_EFTU_D2#1 GTP_EFTU_D3#1	PAM2 GTP_EFTU GTP_EFTU_D2 GTP_EFTU_D3	PAM2 GTP_EFTU GTP_EFTU_D2 GTP_EFTU_D3	TRUE	FALSE	Characterized_known_RBPs	TRUE	GTP_EFTU_D3	GTP_EFTU_D3	FALSE
P17812	CTPS1	1	0.191361	0.925941	0.874704	0.975855	0.863038	0.995017	0.973197	0.919454	0.987949	0.997759	CTP_synth_N#1 GATase#1	CTP_synth_N GATase		FALSE	FALSE	other_known_RBPs	TRUE	CTP_synth_N GATase		TRUE	GATase
Q6IN84	MRM1	1	0.116645	0.871403	0.925463	0.979059	0.736026	0.992621	0.957532	0.902023	0.987092	0.997757	SpoU_sub_bind#1 SpoU_methylase#1	SpoU_sub_bind SpoU_methylase	SpoU_sub_bind SpoU_methylase	TRUE	FALSE	Characterized_known_RBPs	TRUE	SpoU_sub_bind SpoU_methylase	SpoU_sub_bind SpoU_methylase	TRUE	SpoU_methylase	SpoU_methylase
Q9NUD5	ZCCHC3	1	0.318992	0.918519	0.890215	0.97767	0.918118	0.997126	0.984052	0.909191	0.987544	0.997756	zf-CCHC#1	zf-CCHC	zf-CCHC	TRUE	FALSE	Characterized_known_RBPs	TRUE	zf-CCHC	zf-CCHC	TRUE
Q8TEA1	NSUN6	1	0.272753	0.639856	0.993166	0.98979	0.154642	0.992346	0.951436	0.819685	0.98573	0.997751	Nol1_Nop2_Fmu#1 PUA#1	Nol1_Nop2_Fmu PUA	Nol1_Nop2_Fmu PUA	TRUE	FALSE	Characterized_known_RBPs	TRUE	PUA Nol1_Nop2_Fmu	PUA Nol1_Nop2_Fmu	FALSE
P35269	GTF2F1	1	0.288303	0.917207	0.874154	0.975774	0.813737	0.993335	0.964315	0.921683	0.98792	0.997744	TFIIF_alpha#1	TFIIF_alpha		FALSE	TRUE	Characterized_known_RBPs	TRUE	TFIIF_alpha		TRUE	TFIIF_alpha
P07237	P4HB	1	0.214061	0.958111	0.961722	0.991458	0.829069	0.997911	0.988493	0.781247	0.987491	0.997729	Thioredoxin_6#1 Thioredoxin#2	Thioredoxin_6 Thioredoxin		FALSE	FALSE	other_known_RBPs	FALSE			FALSE
Q5SZQ8	CELF3	1	0.539535	0.924122	0.988662	0.993331	0.586584	0.996718	0.982375	0.70824	0.987802	0.997728	RRM_1#3	RRM_1	RRM_1	TRUE	FALSE	Characterized_known_RBPs	TRUE	RRM_1 RRM_1 RRM_1	RRM_1 RRM_1 RRM_1	TRUE	RRM_1	RRM_1
Q13868	EXOSC2	1	0.172464	0.945303	0.763702	0.962536	0.932525	0.994876	0.976272	0.938322	0.989466	0.997725	ECR1_N#1	ECR1_N	ECR1_N	TRUE	FALSE	Characterized_known_RBPs	TRUE	ECR1_N	ECR1_N	TRUE	ECR1_N	ECR1_N
P57772	EEFSEC	1	0.298793	0.855579	0.857376	0.969905	0.871225	0.994084	0.970739	0.933252	0.988735	0.997722	GTP_EFTU#1 GTP_EFTU_D2#1	GTP_EFTU GTP_EFTU_D2	GTP_EFTU GTP_EFTU_D2	TRUE	FALSE	Characterized_known_RBPs	TRUE	GTP_EFTU_D2 GTP_EFTU	GTP_EFTU_D2 GTP_EFTU	TRUE	GTP_EFTU_D2 GTP_EFTU	GTP_EFTU_D2 GTP_EFTU
E9PPU1	RPS3	1	0.25234	0.476821	0.967576	0.984725	0.906235	0.997743	0.98812	0.87345	0.988009	0.997721	KH_2#1	KH_2	KH_2	TRUE	TRUE	Characterized_known_RBPs	TRUE	KH_2	KH_2	FALSE
Q9Y676	MRPS18B	1	0.202802	0.851239	0.837388	0.966551	0.902013	0.994719	0.975037	0.935939	0.989221	0.997719	Ribosomal_S18#1	Ribosomal_S18	Ribosomal_S18	TRUE	FALSE	Characterized_known_RBPs	TRUE	Ribosomal_S18	Ribosomal_S18	TRUE	Ribosomal_S18	Ribosomal_S18
P49406	MRPL19	1	0.359085	0.380909	0.848645	0.959049	0.908654	0.99407	0.972927	0.94229	0.98946	0.997691	Ribosomal_L19#1	Ribosomal_L19	Ribosomal_L19	TRUE	FALSE	Characterized_known_RBPs	TRUE	Ribosomal_L19	Ribosomal_L19	TRUE
Q9NPE3	NOP10	1	0.149301	0.976285	0.576755	0.959027	0.918622	0.994648	0.975579	0.942362	0.98946	0.99769	Nop10p#1	Nop10p	Nop10p	TRUE	FALSE	Characterized_known_RBPs	TRUE	Nop10p	Nop10p	TRUE	Nop10p	Nop10p
Q9Y230	RUVBL2	1	0.257632	0.928874	0.958918	0.990595	0.797832	0.997298	0.983727	0.798129	0.986047	0.997683	TIP49#1	TIP49		FALSE	FALSE	other_known_RBPs	TRUE	TIP49		FALSE
Q9BRD0	BUD13	1	0.409318	0.927837	0.80204	0.970157	0.909592	0.995737	0.978842	0.927644	0.988471	0.997677	Bud13#1	Bud13	Bud13	TRUE	TRUE	Characterized_known_RBPs	TRUE	Bud13	Bud13	TRUE	Bud13	Bud13
B2R4P2	PRDX1	1	0.147056	0.954645	0.9511	0.98872	0.560747	0.994191	0.965734	0.829373	0.986295	0.997677	1-cysPrx_C#1 AhpC-TSA#1	1-cysPrx_C AhpC-TSA		FALSE	FALSE	other_known_RBPs	FALSE			FALSE
P29692	EEF1D	1	0.222886	0.884189	0.842483	0.969383	0.850463	0.99316	0.966395	0.931313	0.988571	0.997674	EF1_GNE#1 EF-1_beta_acid#1	EF1_GNE EF-1_beta_acid	EF1_GNE	TRUE	FALSE	Characterized_known_RBPs	TRUE	EF-1_beta_acid EF1_GNE	EF1_GNE	TRUE	EF1_GNE	EF1_GNE
Q6NTA2	HNRNPL	1	0.37883	0.95734	0.987427	0.993287	0.551377	0.996507	0.981414	0.699729	0.987527	0.997655	RRM_5#3	RRM_5	RRM_5	TRUE	TRUE	Characterized_known_RBPs	TRUE	RRM_5	RRM_5	FALSE
Q96KR1	ZFR	1	0.475898	0.830411	0.85231	0.972279	0.931954	0.996265	0.980984	0.924978	0.98802	0.997647	zf-met#3 DZF#1	zf-met DZF	zf-met DZF	TRUE	FALSE	Characterized_known_RBPs	TRUE	zf-met DZF	zf-met DZF	TRUE	DZF	DZF
Q9C0J8	WDR33	1	0.381875	0.937783	0.688424	0.955805	0.889592	0.992529	0.965561	0.948774	0.989123	0.99764	WD40#2 Collagen#2	WD40 Collagen		FALSE	FALSE	other_known_RBPs	TRUE	WD40		TRUE
Q9NZM5	NOP53	1	0.380084	0.767946	0.970045	0.987567	0.872986	0.997567	0.986766	0.842804	0.98709	0.997627	Nop53#1	Nop53	Nop53	TRUE	FALSE	Characterized_known_RBPs	TRUE	Nop53	Nop53	TRUE	Nop53	Nop53
Q92797	SYMPK	1	0.431159	0.589579	0.733555	0.938107	0.932791	0.991457	0.965143	0.962127	0.990305	0.997624	DUF3453#1 Symplekin_C#1	DUF3453 Symplekin_C	Symplekin_C	TRUE	FALSE	Characterized_known_RBPs	TRUE	Symplekin_C	Symplekin_C	TRUE
P26640	SYVC	1	0.357275	0.801498	0.8004	0.96001	0.858937	0.991521	0.960741	0.940229	0.988994	0.997623	GST_C#1 GST_N#1 Anticodon_1#1 tRNA-synt_1#1	GST_C GST_N Anticodon_1 tRNA-synt_1	Anticodon_1 tRNA-synt_1	TRUE	FALSE	Characterized_known_RBPs	TRUE	tRNA-synt_1 Anticodon_1	tRNA-synt_1 Anticodon_1	TRUE	tRNA-synt_1	tRNA-synt_1
Q8NE71	ABCF1	1	0.580662	0.934511	0.603239	0.954373	0.918448	0.994078	0.97308	0.951396	0.989181	0.99762	ABC_tran#1 ABC_tran_2#1	ABC_tran ABC_tran_2		FALSE	TRUE	Characterized_known_RBPs	TRUE	ABC_tran ABC_tran_2 ABC_tran		TRUE
Q96CT7	CCDC124	1	0.231222	0.291029	0.905692	0.964595	0.941113	0.995095	0.977062	0.93493	0.988781	0.997601	DUF1014#1	DUF1014		FALSE	TRUE	Characterized_known_RBPs	TRUE	DUF1014		TRUE
Q15269	PWP2	1	0.320439	0.95055	0.665607	0.95502	0.940731	0.993927	0.971835	0.949146	0.98883	0.997591	WD40#3 Utp12#1	WD40 Utp12	Utp12	TRUE	FALSE	Characterized_known_RBPs	TRUE	WD40 WD40 Utp12	Utp12	TRUE
P50579	METAP2	1	0.182243	0.859628	0.955229	0.986687	0.390985	0.99165	0.954646	0.850771	0.986907	0.997589	Peptidase_M24#1	Peptidase_M24		FALSE	TRUE	Characterized_known_RBPs	FALSE			FALSE
O43824	GTPBP6	1	0.347944	0.873642	0.919321	0.98075	0.631374	0.991147	0.9509	0.891249	0.98662	0.997587	MMR_HSR1#1	MMR_HSR1	MMR_HSR1	TRUE	FALSE	Characterized_known_RBPs	TRUE	MMR_HSR1	MMR_HSR1	TRUE	MMR_HSR1	MMR_HSR1
P35659	DEK	1	0.269374	0.149565	0.886156	0.957131	0.910147	0.993974	0.972166	0.942061	0.988852	0.997586	SAP#1 DEK_C#1	SAP DEK_C	SAP	TRUE	FALSE	Characterized_known_RBPs	TRUE	DEK_C SAP	SAP	FALSE
Q15637	SF1	1	0.234481	0.648186	0.89454	0.967143	0.890526	0.994402	0.973749	0.934451	0.988665	0.997583	KH_1#1 zf-CCHC#1	KH_1 zf-CCHC	KH_1 zf-CCHC	TRUE	TRUE	Characterized_known_RBPs	TRUE	zf-CCHC KH_1	zf-CCHC KH_1	TRUE	zf-CCHC	zf-CCHC
Q99551	MTERF1	1	0.184412	0.912457	0.901144	0.976111	0.839346	0.99435	0.969737	0.909084	0.987022	0.997577	mTERF#1	mTERF	mTERF	TRUE	FALSE	Characterized_known_RBPs	TRUE	mTERF	mTERF	TRUE	mTERF	mTERF
Q9NWB1	RBFOX1	1	0.351215	0.970652	0.976991	0.993479	0.387119	0.995893	0.978653	0.672455	0.987393	0.997575	RRM_1#1 Fox-1_C#1	RRM_1 Fox-1_C	RRM_1 Fox-1_C	TRUE	FALSE	Characterized_known_RBPs	TRUE	RRM_1	RRM_1	TRUE	RRM_1	RRM_1
B4DXZ6	FXR1	1	0.303993	0.974305	0.973632	0.99305	0.551377	0.996383	0.981715	0.699729	0.987729	0.997573	KH_1#1 FXR1P_C#1 Agenet#1	KH_1 FXR1P_C Agenet	KH_1 FXR1P_C Agenet	TRUE	TRUE	Characterized_known_RBPs	TRUE	FXR1P_C KH_1	FXR1P_C KH_1	TRUE	KH_1	KH_1
Q9NXG2	THUMPD1	1	0.271765	0.836187	0.959563	0.988042	0.83019	0.997081	0.983181	0.832577	0.986011	0.997572	THUMP#1	THUMP	THUMP	TRUE	FALSE	Characterized_known_RBPs	TRUE	THUMP	THUMP	TRUE
Q7KZ85	SPT6H	1	0.39499	0.869777	0.878997	0.974593	0.871666	0.994995	0.973989	0.913256	0.987373	0.99757	SH2_2#1 DLD#1 S1#1 HHH_7#1 YqgF#1 HTH_44#1 SPT6_acidic#1	SH2_2 DLD S1 HHH_7 YqgF HTH_44 SPT6_acidic	S1	TRUE	FALSE	Characterized_known_RBPs	TRUE			FALSE
P05386	RPLP1	1	0.234194	0.828186	0.860803	0.967536	0.88764	0.994381	0.973517	0.932605	0.988477	0.997555	Ribosomal_60s#1	Ribosomal_60s	Ribosomal_60s	TRUE	FALSE	Characterized_known_RBPs	TRUE	Ribosomal_60s	Ribosomal_60s	TRUE	Ribosomal_60s	Ribosomal_60s
Q9BW92	TARS2	1	0.385073	0.13119	0.884644	0.953105	0.882126	0.991406	0.961016	0.95181	0.988904	0.997554	HGTP_anticodon#1 tRNA-synt_2b#1 tRNA_SAD#1 TGS#1	HGTP_anticodon tRNA-synt_2b tRNA_SAD TGS	HGTP_anticodon tRNA-synt_2b tRNA_SAD	TRUE	FALSE	Characterized_known_RBPs	TRUE	HGTP_anticodon	HGTP_anticodon	TRUE
P62304	SNRPE	1	0.153388	0.50799	0.859877	0.956274	0.904844	0.993441	0.969828	0.941608	0.988721	0.997548	LSM#1	LSM	LSM	TRUE	FALSE	Characterized_known_RBPs	TRUE	LSM	LSM	FALSE
Q53FG3	ILF2	1	0.29945	0.984627	0.900021	0.986945	0.627294	0.99396	0.966304	0.843725	0.98627	0.997539	DZF#1	DZF	DZF	TRUE	TRUE	Characterized_known_RBPs	TRUE	DZF	DZF	TRUE
Q9GZV4	EIF5A2	1	0.148836	0.917762	0.945376	0.984297	0.588691	0.992294	0.959363	0.869443	0.987019	0.997538	eIF-5a#1	eIF-5a	eIF-5a	TRUE	FALSE	Characterized_known_RBPs	TRUE			TRUE
Q9NXZ2	DDX43	1	0.523765	0.987241	0.987135	0.99616	0.193278	0.997206	0.989939	0.293012	0.991112	0.997531	Helicase_C#1 KH_1#1 DEAD#1	Helicase_C KH_1 DEAD	KH_1 DEAD	TRUE	FALSE	Characterized_known_RBPs	TRUE	DEAD Helicase_C	DEAD	TRUE	DEAD	DEAD
Q969S9	GFM2	1	0.393125	0.645623	0.876066	0.966872	0.798504	0.99046	0.955479	0.934178	0.988448	0.997525	EFG_IV#1 GTP_EFTU#1 EFG_C#1 GTP_EFTU_D2#1 EFG_II#1	EFG_IV GTP_EFTU EFG_C GTP_EFTU_D2 EFG_II	EFG_IV GTP_EFTU GTP_EFTU_D2	TRUE	FALSE	Characterized_known_RBPs	TRUE	EFG_C GTP_EFTU	GTP_EFTU	TRUE	GTP_EFTU	GTP_EFTU
O95639	CPSF4	1	0.193668	0.931467	0.720988	0.953901	0.86577	0.990705	0.957276	0.946876	0.988595	0.997519	zf-CCHC#1 zf-CCCH#2	zf-CCHC zf-CCCH	zf-CCHC zf-CCCH	TRUE	FALSE	Characterized_known_RBPs	TRUE	zf-CCCH	zf-CCCH	TRUE	zf-CCCH	zf-CCCH
Q9NX58	LYAR	1	0.323503	0.789669	0.877733	0.970589	0.908478	0.995741	0.979094	0.924566	0.987788	0.997512	zf-LYAR#1	zf-LYAR		FALSE	FALSE	other_known_RBPs	TRUE			TRUE
P16402	HIST1H1D	1	0.370123	0.941839	0.832476	0.975309	0.910557	0.996504	0.981562	0.908804	0.986819	0.997501	Linker_histone#1	Linker_histone		FALSE	FALSE	other_known_RBPs	TRUE	Linker_histone		TRUE	Linker_histone
Q15084	PDIA6	1	0.284408	0.916683	0.92446	0.982609	0.824984	0.99557	0.976271	0.879773	0.986582	0.997495	Thioredoxin#2	Thioredoxin		FALSE	FALSE	other_known_RBPs	TRUE	Thioredoxin Thioredoxin		TRUE	Thioredoxin
Q9BQG0	MBB1A	1	0.298765	0.774727	0.748911	0.944424	0.92922	0.992519	0.967914	0.959771	0.989238	0.997491	DNA_pol_phi#1	DNA_pol_phi		FALSE	FALSE	other_known_RBPs	TRUE	DNA_pol_phi		TRUE	DNA_pol_phi
P56537	EIF6	1	0.209936	0.927319	0.832313	0.971484	0.844815	0.993519	0.967813	0.923008	0.98749	0.997481	eIF-6#1	eIF-6		FALSE	FALSE	other_known_RBPs	TRUE	eIF-6		TRUE	eIF-6
Q9UI10	EIF2B4	1	0.350215	0.176773	0.903948	0.962788	0.909591	0.994684	0.975387	0.935091	0.988283	0.997469	IF-2B#1	IF-2B	IF-2B	TRUE	FALSE	Characterized_known_RBPs	TRUE	IF-2B	IF-2B	TRUE	IF-2B	IF-2B
O75475	PSIP1	1	0.409241	0.829351	0.698138	0.944926	0.925254	0.992532	0.968168	0.956525	0.989211	0.997469	PWWP#1 LEDGF#1	PWWP LEDGF		FALSE	TRUE	Characterized_known_RBPs	TRUE	LEDGF PWWP		FALSE
P82673	MRPS35	1	0.372199	0.947042	0.65935	0.955371	0.924638	0.993958	0.971947	0.943029	0.98824	0.997467	MRP-S28#1	MRP-S28	MRP-S28	TRUE	FALSE	Characterized_known_RBPs	TRUE	MRP-S28	MRP-S28	TRUE	MRP-S28	MRP-S28
Q9BTC0	DIDO1	1	0.547037	0.981867	0.897717	0.988315	0.836205	0.99724	0.984104	0.821928	0.985398	0.997464	SPOC#1 TFIIS_M#1 PHD#1	SPOC TFIIS_M PHD		FALSE	FALSE	other_known_RBPs	TRUE			TRUE
Q9Y291	MRPS33	1	0.127302	0.748429	0.863175	0.96212	0.915869	0.994944	0.97671	0.936198	0.988308	0.997462	MRP-S33#1	MRP-S33	MRP-S33	TRUE	FALSE	Characterized_known_RBPs	TRUE	MRP-S33	MRP-S33	TRUE	MRP-S33	MRP-S33
O60508	CDC40	1	0.348431	0.870375	0.840843	0.971146	0.876518	0.994398	0.972441	0.923584	0.98751	0.997461	WD40#4	WD40		FALSE	TRUE	Characterized_known_RBPs	TRUE	WD40 WD40 WD40		TRUE
Q5T6F2	UBAP2	1	0.355974	0.994515	0.672488	0.982985	0.806298	0.995258	0.975153	0.871921	0.986662	0.997454	UBA#1 DUF3697#1	UBA DUF3697		FALSE	FALSE	other_known_RBPs	TRUE	UBA DUF3697		TRUE	UBA
Q8IXM3	MRPL41	1	0.192274	0.942746	0.850415	0.975185	0.894565	0.995813	0.978027	0.907301	0.986623	0.997451	MRP-L27#1	MRP-L27	MRP-L27	TRUE	FALSE	Characterized_known_RBPs	TRUE	MRP-L27	MRP-L27	TRUE	MRP-L27	MRP-L27
Q9Y5J1	UTP18	1	0.319657	0.300026	0.872998	0.960598	0.914298	0.994555	0.97484	0.937233	0.988127	0.99743				FALSE	TRUE	Characterized_known_RBPs	TRUE			TRUE
Q15397	PUM3	1	0.316645	0.940767	0.813735	0.972481	0.87817	0.994604	0.972602	0.918428	0.986926	0.997425	CPL#1	CPL	CPL	TRUE	FALSE	Characterized_known_RBPs	TRUE	CPL	CPL	TRUE
O60739	EIF1B	1	0.166753	0.87319	0.928451	0.97931	0.601684	0.990068	0.942468	0.892886	0.985033	0.997416	SUI1#1	SUI1	SUI1	TRUE	FALSE	Characterized_known_RBPs	TRUE	SUI1	SUI1	TRUE	SUI1	SUI1
Q96G38	EIF3B	1	0.205997	0.764172	0.970092	0.986286	0.627294	0.993655	0.964408	0.843725	0.985497	0.997414	RRM_1#1 eIF2A#1	RRM_1 eIF2A	RRM_1 eIF2A	TRUE	FALSE	Characterized_known_RBPs	TRUE	eIF2A	eIF2A	FALSE
Q96QC0	PPP1R10	1	0.271438	0.974269	0.820497	0.980041	0.800173	0.994312	0.966624	0.886244	0.984765	0.997403	zf-CCCH#1 Med26#1	zf-CCCH Med26	zf-CCCH	TRUE	FALSE	Characterized_known_RBPs	TRUE	Med26 zf-CCCH	zf-CCCH	TRUE	zf-CCCH	zf-CCCH
Q9GZS3	WDR61	1	0.189053	0.9544	0.850235	0.977226	0.818608	0.99398	0.966794	0.899105	0.985631	0.997395	WD40#5	WD40		FALSE	FALSE	other_known_RBPs	TRUE	WD40		TRUE
Q99547	MPHOSPH6	1	0.289181	0.937188	0.819948	0.972385	0.804152	0.992252	0.960534	0.916111	0.986711	0.997391	MPP6#1	MPP6	MPP6	TRUE	FALSE	Characterized_known_RBPs	TRUE	MPP6	MPP6	TRUE	MPP6	MPP6
Q96QR8	PURB	1	0.198304	0.948424	0.975301	0.990693	0.841894	0.997834	0.986674	0.766711	0.98391	0.997385	PurA#1	PurA	PurA	TRUE	FALSE	Characterized_known_RBPs	TRUE	PurA	PurA	FALSE
Q9UNX4	WDR3	1	0.282767	0.752316	0.776055	0.949867	0.944533	0.993506	0.970864	0.949622	0.988213	0.997373	WD40#4 Utp12#1	WD40 Utp12	Utp12	TRUE	TRUE	Characterized_known_RBPs	TRUE	WD40		FALSE
Q9UDW3	ZMAT5	1	0.152446	0.980662	0.62493	0.961852	0.918277	0.995059	0.977324	0.934877	0.987932	0.997371	zf-U1#1 zf-CCCH#1	zf-U1 zf-CCCH	zf-U1 zf-CCCH	TRUE	FALSE	Characterized_known_RBPs	TRUE	zf-CCCH zf-U1	zf-CCCH zf-U1	TRUE	zf-U1	zf-U1
P43487	RANBP1	1	0.295547	0.932276	0.806453	0.97015	0.887507	0.994809	0.974242	0.923165	0.986917	0.997363	Ran_BP1#1	Ran_BP1		FALSE	FALSE	other_known_RBPs	TRUE	Ran_BP1		TRUE	Ran_BP1
B7Z4L7	RBM39	1	0.241468	0.969858	0.9736	0.992441	0.551377	0.996066	0.980137	0.699729	0.98667	0.99736	RRM_1#1 RBM39linker#2	RRM_1 RBM39linker	RRM_1	TRUE	TRUE	Characterized_known_RBPs	TRUE	RBM39linker RRM_1	RRM_1	FALSE
P49915	GMPS	1	0.301337	0.872469	0.922446	0.980472	0.833318	0.995308	0.973341	0.88412	0.984967	0.997354	GATase#1 NAD_synthase#1 GMP_synt_C#1	GATase NAD_synthase GMP_synt_C		FALSE	FALSE	other_known_RBPs	TRUE	NAD_synthase GATase		TRUE	NAD_synthase GATase
P54577	YARS	1	0.268576	0.733076	0.823542	0.960173	0.892532	0.993318	0.969027	0.936181	0.987631	0.997331	tRNA-synt_1b#1 tRNA_bind#1	tRNA-synt_1b tRNA_bind	tRNA-synt_1b tRNA_bind	TRUE	FALSE	Characterized_known_RBPs	TRUE	tRNA_bind tRNA-synt_1b	tRNA_bind tRNA-synt_1b	TRUE	tRNA-synt_1b	tRNA-synt_1b
Q16540	MRPL23	1	0.17041	0.939033	0.810523	0.969938	0.852936	0.993408	0.967521	0.922677	0.986794	0.99732	Ribosomal_L23#1	Ribosomal_L23	Ribosomal_L23	TRUE	FALSE	Characterized_known_RBPs	TRUE	Ribosomal_L23	Ribosomal_L23	TRUE	Ribosomal_L23	Ribosomal_L23
O75643	U520	1	0.368408	0.92594	0.571033	0.941399	0.940298	0.992265	0.967913	0.958575	0.988879	0.997319	Helicase_C#1 DEAD#2 Sec63#2	Helicase_C DEAD Sec63	DEAD	TRUE	FALSE	Characterized_known_RBPs	TRUE	Helicase_C DEAD Sec63 Sec63	DEAD	TRUE
P05198	EIF2S1	1	0.258937	0.574371	0.802155	0.949249	0.920033	0.993196	0.96974	0.947685	0.988052	0.997314	S1#1 EIF_2_alpha#1	S1 EIF_2_alpha	S1 EIF_2_alpha	TRUE	TRUE	Characterized_known_RBPs	TRUE	EIF_2_alpha S1	EIF_2_alpha S1	TRUE	EIF_2_alpha S1	EIF_2_alpha S1
P52815	MRPL12	1	0.184968	0.509705	0.853092	0.957231	0.897405	0.992769	0.966493	0.93793	0.987502	0.997303	Ribosomal_L12#1	Ribosomal_L12	Ribosomal_L12	TRUE	FALSE	Characterized_known_RBPs	TRUE	Ribosomal_L12	Ribosomal_L12	TRUE	Ribosomal_L12	Ribosomal_L12
P16403	HIST1H1C	1	0.421432	0.916193	0.888559	0.978555	0.914223	0.997001	0.983001	0.894944	0.984666	0.997295	Linker_histone#1	Linker_histone		FALSE	FALSE	other_known_RBPs	TRUE	Linker_histone		TRUE	Linker_histone
Q8N983	MRPL43	1	0.15345	0.970612	0.51773	0.949352	0.927486	0.993281	0.969993	0.949014	0.987905	0.997292	L51_S25_CI-B8#1	L51_S25_CI-B8	L51_S25_CI-B8	TRUE	FALSE	Characterized_known_RBPs	TRUE	L51_S25_CI-B8	L51_S25_CI-B8	TRUE	L51_S25_CI-B8	L51_S25_CI-B8
Q9BZZ5	API5	1	0.315983	0.966259	0.952985	0.991106	0.824175	0.997731	0.986637	0.742512	0.984029	0.997289	API5#1	API5		FALSE	FALSE	other_known_RBPs	TRUE	API5		TRUE	API5
A8MXP9	MATR3	1	0.468658	0.940397	0.968623	0.992028	0.563561	0.995917	0.976148	0.709494	0.984143	0.997285	RRM_5#2	RRM_5	RRM_5	TRUE	TRUE	Characterized_known_RBPs	TRUE	RRM_5 RRM_5	RRM_5 RRM_5	FALSE
Q96IF9	VCP	1	0.342076	0.994697	0.742741	0.985564	0.627294	0.99332	0.962984	0.843725	0.984917	0.997278	AAA#1 Vps4_C#1	AAA Vps4_C		FALSE	FALSE	other_known_RBPs	TRUE	AAA Vps4_C AAA		TRUE	AAA AAA
Q96Q11	TRNT1	1	0.274244	0.691161	0.964338	0.985309	0.445123	0.991253	0.952683	0.846036	0.985273	0.997278	PolyA_pol#1 PolyA_pol_RNAbd#1	PolyA_pol PolyA_pol_RNAbd	PolyA_pol	TRUE	FALSE	Characterized_known_RBPs	TRUE	PolyA_pol PolyA_pol_RNAbd	PolyA_pol	TRUE	PolyA_pol_RNAbd
Q8IZ73	RPUSD2	1	0.424552	0.8793	0.988562	0.990762	0.184073	0.993227	0.95783	0.751431	0.983037	0.997276	PseudoU_synth_2#1	PseudoU_synth_2	PseudoU_synth_2	TRUE	FALSE	Characterized_known_RBPs	TRUE			FALSE
Q9H0U6	MRPL18	1	0.182622	0.9523	0.795305	0.969399	0.884056	0.994498	0.972955	0.922248	0.986525	0.997259	Ribosomal_L18p#1	Ribosomal_L18p	Ribosomal_L18p	TRUE	FALSE	Characterized_known_RBPs	TRUE	Ribosomal_L18p	Ribosomal_L18p	TRUE	Ribosomal_L18p	Ribosomal_L18p
D6RAN8	MRPL27	1	0.178412	0.76295	0.863071	0.963716	0.888352	0.993914	0.971451	0.933429	0.987119	0.997254	Ribosomal_L27#1	Ribosomal_L27	Ribosomal_L27	TRUE	FALSE	Characterized_known_RBPs	TRUE	Ribosomal_L27	Ribosomal_L27	TRUE	Ribosomal_L27	Ribosomal_L27
Q13428	TCOF	1	0.381062	0.926054	0.910207	0.98124	0.903616	0.997075	0.984152	0.87632	0.985117	0.997253	Treacle#1	Treacle		FALSE	FALSE	other_known_RBPs	FALSE			FALSE
Q9NYK5	MRPL39	1	0.219006	0.923073	0.701509	0.95111	0.904955	0.992722	0.967453	0.942657	0.987641	0.997236	TGS#1	TGS		FALSE	FALSE	other_known_RBPs	TRUE	TGS		TRUE	TGS
Q15417	CNN3	1	0.270006	0.514253	0.975488	0.983769	0.900932	0.997414	0.986336	0.859719	0.985394	0.997235	Calponin#1 CH#1	Calponin CH		FALSE	FALSE	other_known_RBPs	TRUE	Calponin CH Calponin		FALSE
Q2NLD4	PURA	1	0.2243	0.991189	0.913349	0.992084	0.551377	0.995881	0.978156	0.699729	0.98534	0.997235	PurA#1	PurA	PurA	TRUE	FALSE	Characterized_known_RBPs	TRUE	PurA	PurA	FALSE
Q9Y5A9	YTHDF2	1	0.245797	0.956793	0.656279	0.954703	0.902868	0.992933	0.967566	0.938711	0.987293	0.997232	YTH#1	YTH	YTH	TRUE	FALSE	Characterized_known_RBPs	TRUE	YTH	YTH	TRUE
O00410	IPO5	1	0.455064	0.854777	0.691717	0.946921	0.901957	0.991619	0.963615	0.951336	0.98798	0.997231	HEAT#1 HEAT_2#1	HEAT HEAT_2		FALSE	FALSE	other_known_RBPs	TRUE	HEAT_2		TRUE	HEAT_2
Q13442	PDAP1	1	0.20948	0.964517	0.982284	0.99304	0.822954	0.998206	0.990971	0.646788	0.986026	0.997224	PP28#1	PP28		FALSE	FALSE	other_known_RBPs	TRUE			TRUE
Q8IYB7	DIS3L2	1	0.332422	0.903361	0.919949	0.98149	0.589282	0.990917	0.950386	0.870846	0.984786	0.997215	RNB#1	RNB	RNB	TRUE	FALSE	Characterized_known_RBPs	TRUE	RNB	RNB	TRUE	RNB	RNB
Q9ULR0	ISY1	1	0.211478	0.938831	0.79993	0.968099	0.87067	0.993742	0.969954	0.92387	0.986606	0.99721	Isy1#1	Isy1	Isy1	TRUE	FALSE	Characterized_known_RBPs	TRUE	Isy1	Isy1	TRUE	Isy1	Isy1
Q8IY37	DHX37	1	0.281996	0.91801	0.675173	0.948013	0.905187	0.992248	0.965829	0.944727	0.987672	0.997203	Helicase_C#1 HA2#1 OB_NTP_bind#1 DEAD#1	Helicase_C HA2 OB_NTP_bind DEAD	HA2 DEAD	TRUE	FALSE	Characterized_known_RBPs	TRUE	Helicase_C DEAD HA2	DEAD HA2	TRUE	Helicase_C HA2	HA2
Q96K17	BTF3L4	1	0.108659	0.882133	0.9207	0.97843	0.349843	0.985912	0.92081	0.885268	0.984271	0.997202	NAC#1	NAC		FALSE	FALSE	other_known_RBPs	TRUE	NAC		TRUE	NAC
P0DJD3	RBMY1A1	1	0.20511	0.881165	0.996693	0.991619	0.74675	0.997148	0.983911	0.715687	0.984209	0.997201	RRM_1#1 RBM1CTR#1	RRM_1 RBM1CTR	RRM_1 RBM1CTR	TRUE	FALSE	Characterized_known_RBPs	FALSE			FALSE
Q9Y3C1	NOP16	1	0.211088	0.802434	0.888765	0.97063	0.887329	0.994899	0.974924	0.914374	0.986229	0.997198	Nop16#1	Nop16	Nop16	TRUE	FALSE	Characterized_known_RBPs	TRUE	Nop16	Nop16	TRUE	Nop16	Nop16
Q5H919	HTATSF1	1	0.210122	0.812609	0.943505	0.981186	0.904746	0.997166	0.984709	0.872671	0.984882	0.997198	RRM_1#1	RRM_1	RRM_1	TRUE	FALSE	Characterized_known_RBPs	TRUE	RRM_1	RRM_1	TRUE	RRM_1	RRM_1
Q9NV06	DCAF13	1	0.183646	0.828717	0.788828	0.955399	0.889244	0.992489	0.965109	0.93777	0.986967	0.997195	WD40#1 Sof1#1	WD40 Sof1	Sof1	TRUE	FALSE	Characterized_known_RBPs	TRUE	Sof1	Sof1	TRUE	Sof1	Sof1
Q8NEJ9	NGDN	1	0.164995	0.808391	0.782839	0.951904	0.924537	0.993504	0.97074	0.941041	0.987342	0.99719	Sas10_Utp3#1	Sas10_Utp3	Sas10_Utp3	TRUE	FALSE	Characterized_known_RBPs	TRUE			TRUE
Q9BVJ6	UTP14A	1	0.65383	0.75175	0.783244	0.96367	0.882095	0.993342	0.968672	0.928753	0.98677	0.997189	Utp14#1	Utp14	Utp14	TRUE	FALSE	Characterized_known_RBPs	TRUE	Utp14	Utp14	TRUE	Utp14	Utp14
Q9ULX6	AKAP8L	1	0.238366	0.962679	0.77223	0.970019	0.728314	0.989105	0.946176	0.91897	0.98611	0.997188	AKAP95#1	AKAP95	AKAP95	TRUE	TRUE	Characterized_known_RBPs	TRUE	AKAP95	AKAP95	FALSE
Q96EH5	RPL39L	1	0.168499	0.790363	0.902406	0.971102	0.186164	0.978849	0.896112	0.912276	0.986188	0.997188	Ribosomal_L39#1	Ribosomal_L39	Ribosomal_L39	TRUE	FALSE	Characterized_known_RBPs	TRUE	Ribosomal_L39	Ribosomal_L39	TRUE	Ribosomal_L39	Ribosomal_L39
Q14331	FRG1	1	0.207658	0.211445	0.84855	0.951848	0.915674	0.993637	0.971337	0.941412	0.987292	0.997179	FRG1#1	FRG1	FRG1	TRUE	FALSE	Characterized_known_RBPs	TRUE	FRG1	FRG1	TRUE
Q92541	RTF1	1	0.279832	0.769127	0.94629	0.981023	0.745126	0.993514	0.964515	0.872726	0.984537	0.997174	Plus-3#1	Plus-3		FALSE	TRUE	Characterized_known_RBPs	TRUE			FALSE
Q96BK5	PINX1	1	0.171482	0.639697	0.945264	0.977408	0.719578	0.991674	0.9541	0.890833	0.984418	0.997173	G-patch#1	G-patch	G-patch	TRUE	FALSE	Characterized_known_RBPs	TRUE			TRUE
Q53GL6	RALY	1	0.14118	0.98316	0.992562	0.995716	0.385362	0.997298	0.986914	0.260444	0.986297	0.99717	RRM_1#1	RRM_1	RRM_1	TRUE	TRUE	Characterized_known_RBPs	TRUE	RRM_1	RRM_1	TRUE
P61927	RPL37	1	0.13195	0.541022	0.93432	0.972044	0.588628	0.986274	0.930933	0.908549	0.985762	0.99717	Ribosomal_L37e#1	Ribosomal_L37e	Ribosomal_L37e	TRUE	FALSE	Characterized_known_RBPs	TRUE	Ribosomal_L37e	Ribosomal_L37e	FALSE
Q15459	SF3A1	1	0.439466	0.913067	0.638107	0.947354	0.921351	0.99302	0.969506	0.946933	0.98762	0.997166	PRP21_like_P#1 Surp#1 ubiquitin#1	PRP21_like_P Surp ubiquitin	PRP21_like_P Surp	TRUE	FALSE	Characterized_known_RBPs	TRUE	PRP21_like_P ubiquitin Surp	PRP21_like_P Surp	FALSE
Q9BSC4	NOL10	1	0.279842	0.934342	0.805569	0.969835	0.880075	0.994346	0.971994	0.917944	0.985931	0.99716	NUC153#1	NUC153	NUC153	TRUE	FALSE	Characterized_known_RBPs	TRUE			FALSE
Q9H5Z1	DHX35	1	0.347666	0.992021	0.344627	0.962014	0.829997	0.990727	0.957218	0.932128	0.986883	0.997157	Helicase_C#1 HA2#1 OB_NTP_bind#1	Helicase_C HA2 OB_NTP_bind	HA2	TRUE	FALSE	Characterized_known_RBPs	TRUE	Helicase_C		TRUE	Helicase_C
Q9Y4Y9	LSM5	1	0.177308	0.806782	0.84954	0.965984	0.875552	0.993423	0.969015	0.925968	0.986519	0.997139	LSM#1	LSM	LSM	TRUE	FALSE	Characterized_known_RBPs	TRUE	LSM	LSM	TRUE	LSM	LSM
Q8WU68	U2AF1L4	1	0.157361	0.993658	0.967165	0.996056	0.155921	0.997047	0.986509	0.147008	0.986886	0.99713	RRM_1#1 zf-CCCH#2	RRM_1 zf-CCCH	RRM_1 zf-CCCH	TRUE	FALSE	Characterized_known_RBPs	TRUE	RRM_1 zf-CCCH	RRM_1 zf-CCCH	TRUE	RRM_1	RRM_1
Q659C4	LARP1B	1	0.5257	0.980211	0.65067	0.97037	0.747851	0.989985	0.950798	0.912012	0.985864	0.997123	La#1	La	La	TRUE	FALSE	Characterized_known_RBPs	TRUE	La	La	TRUE
Q7Z478	DHX29	1	0.474178	0.839484	0.675415	0.944997	0.941294	0.992314	0.967194	0.949779	0.98768	0.997114	Helicase_C#1 HA2#1 OB_NTP_bind#1 DEAD#1	Helicase_C HA2 OB_NTP_bind DEAD	HA2 DEAD	TRUE	TRUE	Characterized_known_RBPs	TRUE	OB_NTP_bind DEAD Helicase_C HA2	DEAD HA2	TRUE	Helicase_C
Q9HA77	CARS2	1	0.208524	0.934868	0.857115	0.974752	0.510632	0.986076	0.927651	0.897989	0.984968	0.997107	tRNA-synt_1e#1	tRNA-synt_1e	tRNA-synt_1e	TRUE	FALSE	Characterized_known_RBPs	TRUE	tRNA-synt_1e	tRNA-synt_1e	TRUE	tRNA-synt_1e	tRNA-synt_1e
P13667	PDIA4	1	0.236221	0.955169	0.93513	0.985574	0.80386	0.995957	0.977544	0.833158	0.983821	0.997087	Calsequestrin#1 Thioredoxin_6#1 Thioredoxin#2	Calsequestrin Thioredoxin_6 Thioredoxin		FALSE	FALSE	other_known_RBPs	TRUE	Thioredoxin_6		FALSE
B0AZU3	BCLAF1	1	0.25876	0.965372	0.958604	0.992816	0.243508	0.994934	0.974088	0.637912	0.985055	0.997078				FALSE	TRUE	Characterized_known_RBPs	TRUE			TRUE
Q14966	ZN638	1	0.375101	0.984609	0.971765	0.994077	0.810635	0.998357	0.991543	0.531645	0.984957	0.997077	zf-C2H2_jaz#1 RRM_5#1 RRM_6#1	zf-C2H2_jaz RRM_5 RRM_6	zf-C2H2_jaz RRM_5 RRM_6	TRUE	FALSE	Characterized_known_RBPs	TRUE	RRM_6	RRM_6	FALSE
B3KY97	RRP12	1	0.237732	0.92949	0.911568	0.980373	0.906235	0.997099	0.98347	0.87345	0.983315	0.997072	NUC173#1	NUC173	NUC173	TRUE	FALSE	Characterized_known_RBPs	TRUE			FALSE
Q9BRJ2	MRPL45	1	0.26113	0.841683	0.723649	0.943868	0.91345	0.992057	0.966015	0.951889	0.987454	0.997068	Tim44#1	Tim44		FALSE	FALSE	other_known_RBPs	TRUE	Tim44		TRUE	Tim44
P63173	RPL38	1	0.204642	0.762334	0.761486	0.944976	0.932491	0.992497	0.967987	0.946179	0.987488	0.997067	Ribosomal_L38e#1	Ribosomal_L38e	Ribosomal_L38e	TRUE	FALSE	Characterized_known_RBPs	TRUE	Ribosomal_L38e	Ribosomal_L38e	TRUE	Ribosomal_L38e	Ribosomal_L38e
P55039	DRG2	1	0.315456	0.868518	0.967286	0.98949	0.295222	0.992864	0.95563	0.766761	0.981654	0.997049	TGS#1 MMR_HSR1#1	TGS MMR_HSR1	MMR_HSR1	TRUE	FALSE	Characterized_known_RBPs	TRUE	MMR_HSR1	MMR_HSR1	TRUE	MMR_HSR1	MMR_HSR1
P82932	MRPS6	1	0.265265	0.962644	0.706717	0.96383	0.774003	0.988572	0.946226	0.926258	0.986033	0.997032	Ribosomal_S6#1	Ribosomal_S6	Ribosomal_S6	TRUE	FALSE	Characterized_known_RBPs	TRUE	Ribosomal_S6	Ribosomal_S6	TRUE	Ribosomal_S6	Ribosomal_S6
O75691	UTP20	1	0.355394	0.923029	0.801557	0.968535	0.913258	0.995564	0.978597	0.918134	0.985674	0.997031	DRIM#1	DRIM	DRIM	TRUE	FALSE	Characterized_known_RBPs	TRUE			FALSE
E9PLD3	CK098	0	0.168846	0.88652	0.965501	0.987746	0.757078	0.995967	0.977575	0.802284	0.983475	0.997028				FALSE	FALSE	RBP_candidate	TRUE			FALSE
Q9UIV1	CNOT7	1	0.212087	0.98175	0.717115	0.96872	0.687546	0.987451	0.939659	0.913626	0.985601	0.997005	CAF1#1	CAF1	CAF1	TRUE	TRUE	Characterized_known_RBPs	TRUE	CAF1	CAF1	TRUE	CAF1	CAF1
Q93062	RBPMS	1	0.18801	0.876875	0.979724	0.989801	0.213095	0.99267	0.953445	0.751004	0.980894	0.996992	RRM_1#1	RRM_1	RRM_1	TRUE	FALSE	Characterized_known_RBPs	TRUE	RRM_1	RRM_1	FALSE
Q6P2Q9	PRP8	1	0.419439	0.807135	0.672918	0.94045	0.932104	0.991929	0.966774	0.953761	0.987612	0.996991	PROCN#1 RRM_4#1 PRO8NT#1 U5_2-snRNA_bdg#1 PRP8_domainIV#1 U6-snRNA_bdg#1 PROCT#1 JAB#1	PROCN RRM_4 PRO8NT U5_2-snRNA_bdg PRP8_domainIV U6-snRNA_bdg PROCT JAB	PROCN RRM_4 PRO8NT U5_2-snRNA_bdg PRP8_domainIV U6-snRNA_bdg PROCT	TRUE	FALSE	Characterized_known_RBPs	TRUE	PROCN PROCT PRP8_domainIV PRO8NT U5_2-snRNA_bdg	PROCN PROCT PRP8_domainIV PRO8NT U5_2-snRNA_bdg	TRUE	PROCN PROCT PRP8_domainIV	PROCN PROCT PRP8_domainIV
Q9P287	BCCIP	1	0.231906	0.855639	0.806707	0.96191	0.848572	0.991442	0.960627	0.926537	0.986154	0.996991	BCIP#1	BCIP		FALSE	TRUE	Characterized_known_RBPs	TRUE	BCIP		TRUE	BCIP
P23381	WARS	1	0.255361	0.762586	0.931557	0.977449	0.610623	0.989329	0.941066	0.884394	0.983296	0.996975	WHEP-TRS#1 tRNA-synt_1b#1	WHEP-TRS tRNA-synt_1b	tRNA-synt_1b	TRUE	FALSE	Characterized_known_RBPs	TRUE	tRNA-synt_1b	tRNA-synt_1b	FALSE
P82921	MRPS21	1	0.133036	0.814765	0.8155	0.959932	0.902407	0.993769	0.97128	0.930799	0.986003	0.996963	Ribosomal_S21#1	Ribosomal_S21	Ribosomal_S21	TRUE	FALSE	Characterized_known_RBPs	TRUE	Ribosomal_S21	Ribosomal_S21	TRUE	Ribosomal_S21	Ribosomal_S21
P16401	HIST1H1B	1	0.311167	0.965103	0.951261	0.990915	0.722514	0.99665	0.979472	0.714327	0.981362	0.996959	Linker_histone#1	Linker_histone		FALSE	FALSE	other_known_RBPs	TRUE	Linker_histone		FALSE
Q7Z3L0	DKFZp781I1140	1	0.258452	0.969858	0.95177	0.991091	0.563948	0.99544	0.973184	0.706739	0.982111	0.996958	RRM_1#1 RRM_5#1 RBM39linker#2	RRM_1 RRM_5 RBM39linker	RRM_1 RRM_5	TRUE	FALSE	Characterized_known_RBPs	TRUE	RBM39linker RRM_1	RRM_1	FALSE
Q9H5Q4	TFB2M	1	0.265613	0.774884	0.840883	0.9654	0.81694	0.990716	0.956422	0.922886	0.985685	0.99695	RrnaAD#1	RrnaAD	RrnaAD	TRUE	FALSE	Characterized_known_RBPs	TRUE	RrnaAD	RrnaAD	TRUE	RrnaAD	RrnaAD
Q8WVV9	HNRNPLL	1	0.320973	0.957978	0.973828	0.991417	0.769318	0.997278	0.984363	0.691301	0.982484	0.99695	RRM_5#2 RRM_6#1	RRM_5 RRM_6	RRM_5 RRM_6	TRUE	TRUE	Characterized_known_RBPs	TRUE	RRM_5	RRM_5	FALSE
Q14684	RRP1B	1	0.209311	0.946394	0.627058	0.947798	0.907557	0.992418	0.966659	0.941066	0.986586	0.99695	Nop52#1	Nop52	Nop52	TRUE	FALSE	Characterized_known_RBPs	TRUE	Nop52	Nop52	TRUE	Nop52	Nop52
H3BQK0	DDX19B	1	0.437352	0.966825	0.993942	0.99597	0.159343	0.996991	0.986669	0.098412	0.986477	0.996948	Helicase_C#1 DEAD#1	Helicase_C DEAD	DEAD	TRUE	TRUE	Characterized_known_RBPs	TRUE	DEAD Helicase_C	DEAD	FALSE
Q9HCJ3	RAVER2	1	0.331301	0.987739	0.968748	0.994758	0.157427	0.996081	0.979795	0.394123	0.984242	0.996944	RRM_1#1 RRM_6#1	RRM_1 RRM_6	RRM_1 RRM_6	TRUE	FALSE	Characterized_known_RBPs	TRUE	RRM_6 RRM_1	RRM_6 RRM_1	TRUE	RRM_1	RRM_1
A8K9K8	DIM1	1	0.239242	0.926133	0.987923	0.991236	0.551377	0.995439	0.973681	0.699729	0.982337	0.996939	RrnaAD#1	RrnaAD	RrnaAD	TRUE	FALSE	Characterized_known_RBPs	TRUE	RrnaAD	RrnaAD	TRUE	RrnaAD	RrnaAD
P47813	EIF1AX	1	0.176847	0.848502	0.885113	0.971024	0.491152	0.983602	0.919763	0.903054	0.984958	0.996926	eIF-1a#1	eIF-1a	eIF-1a	TRUE	FALSE	Characterized_known_RBPs	TRUE			TRUE
J3QR09	RPL19	1	0.22135	0.876286	0.993624	0.991178	0.552578	0.995412	0.973761	0.700146	0.982394	0.996922	Ribosomal_L19e#1	Ribosomal_L19e	Ribosomal_L19e	TRUE	FALSE	Characterized_known_RBPs	TRUE	Ribosomal_L19e	Ribosomal_L19e	TRUE	Ribosomal_L19e	Ribosomal_L19e
Q9BTI9	NPM1	1	0.145777	0.861626	0.94923	0.983608	0.627294	0.992415	0.960501	0.843725	0.983905	0.996909	Nucleoplasmin#1	Nucleoplasmin	Nucleoplasmin	TRUE	TRUE	Characterized_known_RBPs	TRUE	Nucleoplasmin	Nucleoplasmin	FALSE
Q9BQ75	CMSS1	1	0.213824	0.805722	0.884038	0.969982	0.835148	0.99293	0.965116	0.908056	0.98474	0.996907	CMS1#1	CMS1	CMS1	TRUE	FALSE	Characterized_known_RBPs	TRUE	CMS1	CMS1	TRUE	CMS1	CMS1
P42285	SK2L2	1	0.37792	0.887751	0.697414	0.948946	0.938744	0.9934	0.97076	0.938169	0.986265	0.9969	Helicase_C#1 DSHCT#1 DEAD#1 rRNA_proc-arch#1	Helicase_C DSHCT DEAD rRNA_proc-arch	DEAD rRNA_proc-arch	TRUE	FALSE	Characterized_known_RBPs	TRUE	DEAD Helicase_C rRNA_proc-arch	DEAD rRNA_proc-arch	TRUE	Helicase_C
P41250	GARS	1	0.24449	0.928766	0.967666	0.99069	0.864574	0.998099	0.988303	0.716376	0.980903	0.996896	WHEP-TRS#1 HGTP_anticodon#1 tRNA-synt_2b#1	WHEP-TRS HGTP_anticodon tRNA-synt_2b	HGTP_anticodon tRNA-synt_2b	TRUE	FALSE	Characterized_known_RBPs	TRUE	WHEP-TRS		FALSE
Q69YN2	CWF19L1	1	0.267971	0.937759	0.173575	0.879823	0.945767	0.984896	0.950059	0.974677	0.989701	0.996885	CwfJ_C_1#1 CwfJ_C_2#1	CwfJ_C_1 CwfJ_C_2	CwfJ_C_1 CwfJ_C_2	TRUE	FALSE	Characterized_known_RBPs	TRUE			TRUE
Q92620	PRP16	1	0.379113	0.937005	0.712673	0.959295	0.839813	0.990426	0.95628	0.929353	0.985753	0.99688	Helicase_C#1 HA2#1 OB_NTP_bind#1 DEAD#1	Helicase_C HA2 OB_NTP_bind DEAD	HA2 DEAD	TRUE	FALSE	Characterized_known_RBPs	TRUE	Helicase_C		TRUE
B4DY08	HNRNPC	1	0.286298	0.958294	0.997027	0.992759	0.346811	0.995262	0.975958	0.605517	0.984152	0.996877	RRM_1#1	RRM_1	RRM_1	TRUE	TRUE	Characterized_known_RBPs	TRUE	RRM_1	RRM_1	FALSE
Q9NUK0	MBNL3	1	0.223364	0.928943	0.956263	0.99018	0.658851	0.995758	0.974747	0.726674	0.981346	0.996866	zf-CCCH#1	zf-CCCH	zf-CCCH	TRUE	FALSE	Characterized_known_RBPs	TRUE	zf-CCCH	zf-CCCH	TRUE	zf-CCCH	zf-CCCH
Q8NFH5	NUP35	1	0.16614	0.959845	0.787689	0.970195	0.738336	0.989608	0.94836	0.903653	0.984402	0.996861	Nup35_RRM#1	Nup35_RRM	Nup35_RRM	TRUE	TRUE	Characterized_known_RBPs	TRUE	Nup35_RRM	Nup35_RRM	TRUE	Nup35_RRM	Nup35_RRM
O75879	GATB	1	0.268651	0.818622	0.802536	0.959137	0.620339	0.980956	0.913192	0.928655	0.985603	0.996841	GatB_Yqey#1 GatB_N#1	GatB_Yqey GatB_N	GatB_Yqey	TRUE	FALSE	Characterized_known_RBPs	TRUE	GatB_N GatB_Yqey	GatB_Yqey	TRUE	GatB_N
Q96RQ3	MCCC1	0	0.449554	0.94301	0.975001	0.991042	0.864642	0.998178	0.988928	0.695194	0.980742	0.99683	CPSase_L_chain#1 Biotin_carb_C#1 Biotin_lipoyl#1 CPSase_L_D2#1	CPSase_L_chain Biotin_carb_C Biotin_lipoyl CPSase_L_D2		FALSE	FALSE	RBP_candidate	TRUE	CPSase_L_D2 Biotin_lipoyl CPSase_L_chain		TRUE	CPSase_L_D2 CPSase_L_chain
Q9BT17	MTG1	1	0.255972	0.982804	0.860231	0.983285	0.184931	0.987753	0.936093	0.843396	0.983426	0.996824	MMR_HSR1#1	MMR_HSR1	MMR_HSR1	TRUE	FALSE	Characterized_known_RBPs	TRUE	MMR_HSR1	MMR_HSR1	TRUE	MMR_HSR1	MMR_HSR1
P51398	DAP3	1	0.181908	0.965565	0.463239	0.940454	0.920672	0.992061	0.967315	0.948417	0.986912	0.996821	DAP3#1	DAP3	DAP3	TRUE	FALSE	Characterized_known_RBPs	TRUE	DAP3	DAP3	FALSE
A3RJH1	DDX1	1	0.543845	0.953406	0.990122	0.993749	0.191889	0.995445	0.974354	0.508924	0.982029	0.996808	Helicase_C#1 DEAD#1	Helicase_C DEAD	DEAD	TRUE	TRUE	Characterized_known_RBPs	TRUE	DEAD	DEAD	TRUE	DEAD	DEAD
O75569	PRKRA	1	0.138313	0.636891	0.776687	0.94002	0.913745	0.99148	0.965108	0.946065	0.986927	0.996808	dsrm#2	dsrm	dsrm	TRUE	FALSE	Characterized_known_RBPs	TRUE	dsrm dsrm	dsrm dsrm	TRUE	dsrm dsrm	dsrm dsrm
Q9HCS7	XAB2	1	0.267342	0.573843	0.719806	0.929232	0.934061	0.990177	0.961737	0.959645	0.987554	0.996805	TPR_2#1 TPR_12#1	TPR_2 TPR_12		FALSE	FALSE	other_known_RBPs	TRUE	TPR_12		FALSE
Q96J87	CELF6	1	0.350892	0.954142	0.991199	0.995534	0.15803	0.996663	0.985293	0.166923	0.98591	0.996803	RRM_1#3	RRM_1	RRM_1	TRUE	FALSE	Characterized_known_RBPs	TRUE	RRM_1 RRM_1 RRM_1	RRM_1 RRM_1 RRM_1	FALSE
Q96PZ0	PUS7	1	0.351986	0.811247	0.896689	0.974409	0.542688	0.986476	0.929177	0.893329	0.983247	0.996801	TruD#1	TruD	TruD	TRUE	FALSE	Characterized_known_RBPs	TRUE	TruD	TruD	TRUE
Q9H7H0	METTL17	1	0.35543	0.90056	0.787008	0.963632	0.462717	0.978768	0.900193	0.92358	0.984956	0.9968	Rsm22#1	Rsm22	Rsm22	TRUE	FALSE	Characterized_known_RBPs	TRUE	Rsm22	Rsm22	TRUE	Rsm22	Rsm22
O75817	POP7	1	0.158934	0.911517	0.805752	0.964368	0.858774	0.992466	0.964991	0.922347	0.985116	0.996797	Rpp20#1	Rpp20	Rpp20	TRUE	FALSE	Characterized_known_RBPs	TRUE	Rpp20	Rpp20	TRUE	Rpp20	Rpp20
Q9NYH9	UTP6	1	0.403399	0.697481	0.869356	0.967033	0.801761	0.990727	0.956704	0.9124	0.985022	0.996792	U3_assoc_6#1	U3_assoc_6	U3_assoc_6	TRUE	FALSE	Characterized_known_RBPs	TRUE			TRUE
Q8IX12	CCAR1	1	0.45824	0.833798	0.670937	0.942795	0.864051	0.988363	0.950747	0.94178	0.986405	0.996788	SAP#1 S1-like#1 DBC1#1	SAP S1-like DBC1	SAP S1-like	TRUE	TRUE	Characterized_known_RBPs	TRUE	DBC1 SAP	SAP	TRUE
Q9H6E5	TUT1	1	0.51431	0.953014	0.455828	0.942303	0.876652	0.98876	0.952854	0.943514	0.986482	0.996777	PAP_assoc#1 zf-met#1 RRM_6#1	PAP_assoc zf-met RRM_6	PAP_assoc zf-met RRM_6	TRUE	FALSE	Characterized_known_RBPs	TRUE	zf-met PAP_assoc RRM_6	zf-met PAP_assoc RRM_6	TRUE	zf-met RRM_6	zf-met RRM_6
P55060	CSE1L	1	0.331751	0.891251	0.881445	0.974446	0.822004	0.993398	0.965377	0.894935	0.983093	0.996776	IBN_N#1 Cse1#1 CAS_CSE1#1	IBN_N Cse1 CAS_CSE1	IBN_N	TRUE	FALSE	Characterized_known_RBPs	TRUE	IBN_N Cse1	IBN_N	FALSE
Q9HC52	CBX8	1	0.285313	0.989856	0.951928	0.994316	0.597345	0.997247	0.987816	0.417634	0.985705	0.99677	Chromo#1	Chromo		FALSE	FALSE	other_known_RBPs	TRUE	Chromo		TRUE
P62891	RPL39	1	0.158677	0.952541	0.9054	0.981313	0.446588	0.988889	0.939475	0.858595	0.982384	0.996766	Ribosomal_L39#1	Ribosomal_L39	Ribosomal_L39	TRUE	FALSE	Characterized_known_RBPs	TRUE	Ribosomal_L39	Ribosomal_L39	TRUE	Ribosomal_L39	Ribosomal_L39
Q9UIG0	BAZ1B	1	0.469082	0.924194	0.62678	0.950319	0.935877	0.993309	0.970015	0.937414	0.985462	0.996756	WHIM1#1 WHIM2#1 WHIM3#1 WAC_Acf1_DNA_bd#1 Bromodomain#1 PHD#1	WHIM1 WHIM2 WHIM3 WAC_Acf1_DNA_bd Bromodomain PHD		FALSE	FALSE	other_known_RBPs	TRUE	WHIM1 WAC_Acf1_DNA_bd PHD		TRUE
Q09161	NCBP1	1	0.24626	0.92555	0.556704	0.935682	0.922367	0.991444	0.965188	0.952434	0.986681	0.996726	MIF4G_like_2#1 MIF4G#1 MIF4G_like#1	MIF4G_like_2 MIF4G MIF4G_like	MIF4G_like_2 MIF4G MIF4G_like	TRUE	FALSE	Characterized_known_RBPs	TRUE	MIF4G_like_2 MIF4G	MIF4G_like_2 MIF4G	TRUE	MIF4G	MIF4G
Q05048	CSTF1	1	0.209799	0.952009	0.520915	0.938358	0.899828	0.990267	0.960052	0.945809	0.986554	0.996724	WD40#3	WD40		FALSE	TRUE	Characterized_known_RBPs	TRUE	WD40 WD40		FALSE
Q9Y3B9	RRP15	1	0.262068	0.198185	0.876448	0.956686	0.919745	0.994193	0.973496	0.933044	0.985038	0.996722	Rrp15p#1	Rrp15p	Rrp15p	TRUE	FALSE	Characterized_known_RBPs	TRUE	Rrp15p	Rrp15p	TRUE	Rrp15p	Rrp15p
Q9Y520	PRC2C	1	0.473793	0.992176	0.872079	0.991515	0.713979	0.99683	0.982378	0.654527	0.981736	0.996715	BAT2_N#1	BAT2_N		FALSE	FALSE	other_known_RBPs	FALSE			FALSE
Q13084	MRPL28	1	0.227942	0.485842	0.88668	0.963143	0.868414	0.992652	0.965619	0.922536	0.984624	0.996714	Ribosomal_L28#1	Ribosomal_L28	Ribosomal_L28	TRUE	FALSE	Characterized_known_RBPs	TRUE	Ribosomal_L28	Ribosomal_L28	TRUE	Ribosomal_L28	Ribosomal_L28
O75937	DNAJC8	1	0.172992	0.857304	0.826476	0.964806	0.725546	0.987121	0.939977	0.918647	0.98465	0.996707	DnaJ#1	DnaJ		FALSE	FALSE	other_known_RBPs	TRUE	DnaJ		TRUE	DnaJ
Q08211	DHX9	1	0.480121	0.932972	0.51755	0.941567	0.916104	0.99217	0.967451	0.942609	0.986269	0.996697	Helicase_C#1 HA2#1 dsrm#2 OB_NTP_bind#1 DEAD#1	Helicase_C HA2 dsrm OB_NTP_bind DEAD	HA2 dsrm DEAD	TRUE	FALSE	Characterized_known_RBPs	TRUE	dsrm OB_NTP_bind Helicase_C	dsrm	TRUE
Q7Z2W9	MRPL21	1	0.189519	0.844034	0.831727	0.964191	0.910535	0.99493	0.976186	0.921086	0.984439	0.996687	Ribosomal_L21p#1	Ribosomal_L21p	Ribosomal_L21p	TRUE	FALSE	Characterized_known_RBPs	TRUE	Ribosomal_L21p	Ribosomal_L21p	TRUE	Ribosomal_L21p	Ribosomal_L21p
Q05DR1	ZCRB1	1	0.142285	0.934624	0.996236	0.990488	0.551377	0.99505	0.970713	0.699729	0.980345	0.996678	RRM_1#1 zf-CCHC#1	RRM_1 zf-CCHC	RRM_1 zf-CCHC	TRUE	TRUE	Characterized_known_RBPs	FALSE			FALSE
O00442	RTCA	1	0.177693	0.91223	0.76439	0.956085	0.904307	0.99326	0.969104	0.933261	0.984765	0.996676	RTC#1	RTC	RTC	TRUE	FALSE	Characterized_known_RBPs	TRUE	RTC	RTC	TRUE	RTC	RTC
Q7RTV0	PHF5A	1	0.144067	0.786968	0.652381	0.926943	0.93085	0.990259	0.962031	0.958076	0.987035	0.996674	PHF5#1	PHF5	PHF5	TRUE	FALSE	Characterized_known_RBPs	TRUE	PHF5	PHF5	FALSE
Q9BYD6	MRPL1	1	0.289505	0.189683	0.913502	0.964388	0.886612	0.993779	0.971076	0.922067	0.984511	0.996669	MRL1#1 Ribosomal_L1#1	MRL1 Ribosomal_L1	MRL1 Ribosomal_L1	TRUE	FALSE	Characterized_known_RBPs	TRUE	Ribosomal_L1 MRL1	Ribosomal_L1 MRL1	TRUE	MRL1	MRL1
Q9UGC7	MTRF1L	1	0.184279	0.833264	0.994686	0.99142	0.156067	0.993577	0.963096	0.653021	0.980851	0.996667	RF-1#1 PCRF#1	RF-1 PCRF	RF-1	TRUE	FALSE	Characterized_known_RBPs	TRUE	RF-1	RF-1	TRUE	RF-1	RF-1
P52434	POLR2H	1	0.190426	0.887489	0.806765	0.963841	0.859908	0.992299	0.963754	0.920661	0.98429	0.996662	RNA_pol_Rpb8#1	RNA_pol_Rpb8	RNA_pol_Rpb8	TRUE	FALSE	Characterized_known_RBPs	TRUE	RNA_pol_Rpb8	RNA_pol_Rpb8	TRUE	RNA_pol_Rpb8	RNA_pol_Rpb8
H7C5Q0	RSRC1	1	0.24622	0.939458	0.922233	0.983504	0.897188	0.997247	0.985607	0.831967	0.982547	0.996661				FALSE	FALSE	other_known_RBPs	TRUE			TRUE
O43583	DENR	1	0.172959	0.935073	0.864707	0.974323	0.489813	0.985416	0.923965	0.886926	0.982584	0.996659	SUI1#1	SUI1	SUI1	TRUE	FALSE	Characterized_known_RBPs	TRUE			TRUE
P11586	MTHFD1	1	0.347619	0.98383	0.671199	0.968992	0.901344	0.994999	0.975989	0.902813	0.983945	0.996656	THF_DHG_CYH_C#1 THF_DHG_CYH#1 FTHFS#1	THF_DHG_CYH_C THF_DHG_CYH FTHFS		FALSE	FALSE	other_known_RBPs	TRUE	FTHFS THF_DHG_CYH_C THF_DHG_CYH		TRUE	THF_DHG_CYH_C
Q8N6W0	CELF5	1	0.434581	0.921439	0.983063	0.991515	0.194251	0.99383	0.965701	0.647825	0.981331	0.996642	RRM_1#3	RRM_1	RRM_1	TRUE	FALSE	Characterized_known_RBPs	TRUE	RRM_1 RRM_1 RRM_1	RRM_1 RRM_1 RRM_1	TRUE	RRM_1 RRM_1	RRM_1 RRM_1
Q53G83	RPS3	1	0.210932	0.86115	0.995557	0.990156	0.299852	0.993332	0.960404	0.707686	0.98004	0.996639	KH_2#1 Ribosomal_S3_C#1	KH_2 Ribosomal_S3_C	KH_2 Ribosomal_S3_C	TRUE	TRUE	Characterized_known_RBPs	TRUE	Ribosomal_S3_C	Ribosomal_S3_C	FALSE
Q9NW82	WDR70	1	0.438982	0.923989	0.866973	0.976671	0.839898	0.994509	0.969654	0.879952	0.981386	0.996632	WD40#1	WD40		FALSE	FALSE	other_known_RBPs	TRUE			TRUE
E9PMU7	PUF60	1	0.318242	0.943672	0.978031	0.992516	0.369666	0.995211	0.975388	0.580821	0.982607	0.996616	RRM_1#1	RRM_1	RRM_1	TRUE	TRUE	Characterized_known_RBPs	TRUE	RRM_1	RRM_1	TRUE	RRM_1	RRM_1
B4DEH8	PABPN1	1	0.20682	0.958261	0.996463	0.991751	0.455523	0.995143	0.971892	0.634415	0.980412	0.996615	RRM_1#1	RRM_1	RRM_1	TRUE	TRUE	Characterized_known_RBPs	TRUE	RRM_1	RRM_1	FALSE
I6L957	HNRNPA2B1	1	0.282222	0.979179	0.997656	0.993374	0.193781	0.995181	0.975688	0.507162	0.982892	0.996609	RRM_1#1 RRM_6#1	RRM_1 RRM_6	RRM_1 RRM_6	TRUE	TRUE	Characterized_known_RBPs	TRUE	RRM_6	RRM_6	TRUE	RRM_6	RRM_6
O15226	NKRF	1	0.317195	0.781368	0.816435	0.961939	0.938887	0.995042	0.977171	0.922686	0.984374	0.996606	R3H#1 G-patch#1	R3H G-patch	R3H G-patch	TRUE	TRUE	Characterized_known_RBPs	TRUE	R3H G-patch	R3H G-patch	FALSE
A8K3W4	HNRNPUL1	1	0.405035	0.967958	0.945766	0.990261	0.551377	0.994932	0.969323	0.699729	0.979412	0.996599	AAA_33#1 SPRY#1	AAA_33 SPRY		FALSE	TRUE	Characterized_known_RBPs	TRUE			TRUE
A0AV96	RBM47	1	0.447714	0.959452	0.995964	0.993456	0.635305	0.997021	0.984654	0.5	0.982456	0.996594	RRM_1#3	RRM_1	RRM_1	TRUE	TRUE	Characterized_known_RBPs	TRUE	RRM_1	RRM_1	TRUE	RRM_1	RRM_1
O75367	H2AFY	1	0.357855	0.902333	0.987897	0.990984	0.839432	0.99787	0.987258	0.66724	0.979618	0.996593	Macro#1 Histone#1	Macro Histone		FALSE	FALSE	other_known_RBPs	TRUE	Macro Histone		TRUE	Histone
P06748	NPM1	1	0.128002	0.887511	0.969449	0.988221	0.844822	0.997323	0.984341	0.755062	0.979981	0.996578	Nucleoplasmin#1	Nucleoplasmin	Nucleoplasmin	TRUE	TRUE	Characterized_known_RBPs	FALSE			FALSE
C9J9K3	RPSA	1	0.265027	0.934087	0.988358	0.991522	0.456652	0.995016	0.972271	0.642644	0.980929	0.996573	Ribosomal_S2#1	Ribosomal_S2	Ribosomal_S2	TRUE	FALSE	Characterized_known_RBPs	TRUE	Ribosomal_S2	Ribosomal_S2	TRUE	Ribosomal_S2	Ribosomal_S2
P40939	HADHA	1	0.374472	0.954685	0.874698	0.981062	0.908023	0.997285	0.985118	0.850948	0.981188	0.996569	3HCDH_N#1 3HCDH#2 ECH#1	3HCDH_N 3HCDH ECH		FALSE	FALSE	other_known_RBPs	TRUE	ECH 3HCDH_N 3HCDH		FALSE
Q7Z2T5	TRMT1L	1	0.427787	0.850362	0.636354	0.939283	0.905618	0.990917	0.962554	0.943081	0.985793	0.996554	TRM#1	TRM	TRM	TRUE	FALSE	Characterized_known_RBPs	TRUE	TRM	TRM	TRUE	TRM	TRM
P82979	SARNP	1	0.373768	0.40431	0.758485	0.936171	0.892287	0.989305	0.956904	0.947321	0.986078	0.996545	SAP#1	SAP	SAP	TRUE	FALSE	Characterized_known_RBPs	TRUE	SAP	SAP	TRUE	SAP	SAP
Q08945	SSRP1	1	0.290432	0.808623	0.813639	0.962536	0.887731	0.993556	0.970159	0.92057	0.983987	0.996542	HMG_box#1 SSrecog#1 Rtt106#1	HMG_box SSrecog Rtt106		FALSE	TRUE	Characterized_known_RBPs	TRUE	Rtt106 HMG_box		FALSE
P62495	ETF1	1	0.257744	0.846418	0.716047	0.943998	0.844543	0.987279	0.945371	0.938117	0.985105	0.996531	eRF1_1#1 eRF1_3#1 eRF1_2#1	eRF1_1 eRF1_3 eRF1_2	eRF1_1 eRF1_3 eRF1_2	TRUE	TRUE	Characterized_known_RBPs	TRUE	eRF1_1 eRF1_2 eRF1_3	eRF1_1 eRF1_2 eRF1_3	TRUE	eRF1_1 eRF1_2	eRF1_1 eRF1_2
P29558	RBMS1	1	0.213401	0.825533	0.990526	0.991933	0.845176	0.998169	0.989455	0.605762	0.979961	0.99652	RRM_1#2	RRM_1	RRM_1	TRUE	FALSE	Characterized_known_RBPs	TRUE	RRM_1 RRM_1	RRM_1 RRM_1	TRUE	RRM_1	RRM_1
Q9BXY0	MAK16	1	0.261918	0.438916	0.909349	0.966953	0.852967	0.992753	0.966246	0.903487	0.98379	0.99652	Ribosomal_L28e#1 Mak16#1	Ribosomal_L28e Mak16	Ribosomal_L28e	TRUE	TRUE	Characterized_known_RBPs	TRUE	Mak16 Ribosomal_L28e	Ribosomal_L28e	TRUE
Q5VYS8	TUT7	1	0.4369	0.929986	0.796186	0.970805	0.460893	0.982923	0.915816	0.895988	0.982831	0.996517	PAP_assoc#1 zf-CCHC#1	PAP_assoc zf-CCHC	PAP_assoc zf-CCHC	TRUE	FALSE	Characterized_known_RBPs	TRUE	PAP_assoc zf-CCHC zf-CCHC	PAP_assoc zf-CCHC zf-CCHC	FALSE
O95373	IPO7	1	0.334387	0.728465	0.825353	0.962245	0.78817	0.989022	0.949477	0.921009	0.983926	0.996507	IBN_N#1 Cse1#1	IBN_N Cse1	IBN_N	TRUE	FALSE	Characterized_known_RBPs	TRUE	Cse1		TRUE
Q9H2U1	DHX36	1	0.438537	0.790542	0.616096	0.933052	0.944021	0.990871	0.963438	0.952291	0.985973	0.996498	Helicase_C#1 HA2#1 OB_NTP_bind#1 DEAD#1	Helicase_C HA2 OB_NTP_bind DEAD	HA2 DEAD	TRUE	FALSE	Characterized_known_RBPs	TRUE	Helicase_C OB_NTP_bind DEAD HA2	DEAD HA2	TRUE	Helicase_C DEAD	DEAD
O75616	ERAL1	1	0.174058	0.958994	0.656624	0.95483	0.883459	0.991843	0.962365	0.927643	0.983777	0.996484	MMR_HSR1#1	MMR_HSR1	MMR_HSR1	TRUE	FALSE	Characterized_known_RBPs	TRUE	MMR_HSR1	MMR_HSR1	TRUE	MMR_HSR1	MMR_HSR1
Q96NC0	ZMAT2	1	0.239425	0.107029	0.98325	0.979205	0.240949	0.98531	0.914648	0.861528	0.979522	0.996475	zf-C2H2_jaz#1	zf-C2H2_jaz	zf-C2H2_jaz	TRUE	FALSE	Characterized_known_RBPs	TRUE			FALSE
P09661	SNRPA1	1	0.231971	0.910162	0.667404	0.942328	0.916877	0.992539	0.968673	0.938812	0.985199	0.996475	LRR_9#1	LRR_9		FALSE	FALSE	other_known_RBPs	TRUE	LRR_9		TRUE	LRR_9
E5RI99	RPL30	1	0.140347	0.881299	0.941906	0.981285	0.627294	0.991341	0.952903	0.843725	0.980809	0.996471	Ribosomal_L7Ae#1	Ribosomal_L7Ae	Ribosomal_L7Ae	TRUE	FALSE	Characterized_known_RBPs	TRUE	Ribosomal_L7Ae	Ribosomal_L7Ae	TRUE	Ribosomal_L7Ae	Ribosomal_L7Ae
Q6P161	MRPL54	1	0.223238	0.940184	0.766097	0.962866	0.932474	0.994936	0.976506	0.9178	0.983609	0.996467	Ribosomal_L37#1	Ribosomal_L37	Ribosomal_L37	TRUE	FALSE	Characterized_known_RBPs	TRUE	Ribosomal_L37	Ribosomal_L37	TRUE	Ribosomal_L37	Ribosomal_L37
O75874	IDH1	1	0.140752	0.964553	0.977525	0.993432	0.565507	0.996642	0.982814	0.469473	0.981908	0.996465	Iso_dh#1	Iso_dh		FALSE	FALSE	other_known_RBPs	FALSE			FALSE
Q9Y4P3	TBL2	1	0.297939	0.889642	0.849789	0.971647	0.903214	0.9956	0.978	0.892608	0.982294	0.996459	WD40#2	WD40		FALSE	FALSE	other_known_RBPs	TRUE	WD40		TRUE	WD40
Q8TDR3	DDX20	1	0.419631	0.907883	0.953749	0.988379	0.623503	0.994601	0.96874	0.741506	0.97945	0.996451	Helicase_C#1 DEAD#1	Helicase_C DEAD	DEAD	TRUE	TRUE	Characterized_known_RBPs	TRUE	Helicase_C DEAD	DEAD	TRUE	Helicase_C
O95036	WUGSC:H_RG054D04.1	0	0.170419	0.230462	0.993055	0.987436	0.371413	0.991969	0.957003	0.763954	0.980975	0.996447	Ribosomal_L30#1 Ribosomal_L30_N#1	Ribosomal_L30 Ribosomal_L30_N	Ribosomal_L30 Ribosomal_L30_N	TRUE	FALSE	RBP_candidate	FALSE			FALSE
Q9NXE8	CWC25	1	0.256445	0.923981	0.903239	0.978988	0.220608	0.984968	0.913089	0.861843	0.979439	0.996444	Cir_N#1 CWC25#1	Cir_N CWC25	CWC25	TRUE	FALSE	Characterized_known_RBPs	TRUE			FALSE
Q06830	PRDX1	1	0.157979	0.95818	0.93652	0.985354	0.850629	0.996728	0.982216	0.800447	0.980615	0.996433	1-cysPrx_C#1 AhpC-TSA#1	1-cysPrx_C AhpC-TSA		FALSE	FALSE	other_known_RBPs	FALSE			FALSE
Q9BZJ0	CRNKL1	1	0.412624	0.64945	0.707735	0.934818	0.941539	0.990771	0.962497	0.943619	0.985507	0.996433	HAT#3	HAT	HAT	TRUE	FALSE	Characterized_known_RBPs	TRUE	HAT	HAT	TRUE
O60930	RNASEH1	1	0.230838	0.998085	0.352222	0.973765	0.629686	0.987906	0.937424	0.884022	0.981526	0.99643	Cauli_VI#1 RNase_H#1	Cauli_VI RNase_H	RNase_H	TRUE	FALSE	Characterized_known_RBPs	TRUE	Cauli_VI RNase_H	RNase_H	FALSE
Q9Y324	FCF1	1	0.138967	0.676641	0.941977	0.976012	0.430353	0.98549	0.921973	0.871846	0.980702	0.996411	Fcf1#1	Fcf1	Fcf1	TRUE	FALSE	Characterized_known_RBPs	TRUE	Fcf1	Fcf1	TRUE
Q9NRR4	RNC	1	0.382629	0.684631	0.81722	0.958773	0.752091	0.986212	0.937292	0.923315	0.983612	0.996397	Ribonuclease_3#1 dsrm#1 Ribonucleas_3_3#1	Ribonuclease_3 dsrm Ribonucleas_3_3	Ribonuclease_3 dsrm Ribonucleas_3_3	TRUE	FALSE	Characterized_known_RBPs	TRUE	Ribonuclease_3 Ribonucleas_3_3 dsrm	Ribonuclease_3 Ribonucleas_3_3 dsrm	TRUE
Q86US8	EST1A	1	0.295914	0.931366	0.760546	0.961718	0.754223	0.987239	0.941	0.91632	0.983277	0.996383	PIN_4#1 EST1#1 EST1_DNA_bind#1	PIN_4 EST1 EST1_DNA_bind	PIN_4 EST1 EST1_DNA_bind	TRUE	FALSE	Characterized_known_RBPs	TRUE	EST1 EST1_DNA_bind PIN_4	EST1 EST1_DNA_bind PIN_4	TRUE	EST1 EST1_DNA_bind	EST1 EST1_DNA_bind
Q9Y5B9	SP16H	1	0.399938	0.677298	0.830105	0.96176	0.898473	0.993645	0.970807	0.915308	0.983269	0.996358	Peptidase_M24#1 SPT16#1 FACT-Spt16_Nlob#1 Rtt106#1	Peptidase_M24 SPT16 FACT-Spt16_Nlob Rtt106		FALSE	FALSE	other_known_RBPs	TRUE	Rtt106 FACT-Spt16_Nlob SPT16 Peptidase_M24		FALSE
O95900	TRUB2	1	0.156229	0.970729	0.769639	0.971406	0.903277	0.995556	0.978014	0.888775	0.981914	0.996344	TruB_N#1	TruB_N	TruB_N	TRUE	FALSE	Characterized_known_RBPs	TRUE	TruB_N	TruB_N	TRUE	TruB_N	TruB_N
D6RBZ0	HNRNPAB	1	0.28541	0.94833	0.995995	0.99217	0.288126	0.994656	0.970995	0.562946	0.980136	0.99634	CBFNT#1 RRM_1#2	CBFNT RRM_1	CBFNT RRM_1	TRUE	TRUE	Characterized_known_RBPs	TRUE	CBFNT RRM_1	CBFNT RRM_1	FALSE
Q8TEQ6	GEMI5	1	0.386356	0.941242	0.425932	0.927601	0.910077	0.989823	0.960364	0.953909	0.985707	0.99633	WD40#4	WD40		FALSE	FALSE	other_known_RBPs	TRUE	WD40 WD40 WD40 WD40		TRUE	WD40 WD40
P51665	PSMD7	1	0.276075	0.992048	0.943866	0.993962	0.572969	0.996952	0.983374	0.353739	0.97996	0.996326	JAB#1 MitMem_reg#1	JAB MitMem_reg		FALSE	FALSE	other_known_RBPs	TRUE	MitMem_reg JAB		TRUE	JAB
P62312	LSM6	1	0.131323	0.658737	0.883562	0.963389	0.808116	0.989868	0.952314	0.90894	0.982559	0.996294	LSM#1	LSM	LSM	TRUE	FALSE	Characterized_known_RBPs	TRUE	LSM	LSM	TRUE	LSM	LSM
Q6KC79	NIPBL	1	0.338484	0.941255	0.801655	0.970435	0.913897	0.995841	0.979477	0.891414	0.981684	0.996288	Cohesin_HEAT#1 Nipped-B_C#1	Cohesin_HEAT Nipped-B_C		FALSE	TRUE	Characterized_known_RBPs	TRUE	Cohesin_HEAT		FALSE
B7Z4V2	HSPA9	1	0.342613	0.881896	0.88855	0.975077	0.906235	0.996317	0.980649	0.87345	0.980468	0.996282	HSP70#1	HSP70		FALSE	FALSE	other_known_RBPs	TRUE	HSP70		FALSE
P63244	RACK1	1	0.283856	0.942622	0.662478	0.951855	0.859934	0.989737	0.953763	0.927119	0.983236	0.996279	WD40#6	WD40		FALSE	TRUE	Characterized_known_RBPs	TRUE	WD40 WD40 WD40		TRUE	WD40 WD40
Q5TBB1	RNASEH2B	1	0.414838	0.908253	0.95947	0.990362	0.309114	0.993528	0.960076	0.654911	0.976987	0.996269	RNase_H2-Ydr279#1	RNase_H2-Ydr279	RNase_H2-Ydr279	TRUE	FALSE	Characterized_known_RBPs	TRUE	RNase_H2-Ydr279	RNase_H2-Ydr279	TRUE	RNase_H2-Ydr279	RNase_H2-Ydr279
Q7Z4G4	TRMT11	1	0.269018	0.909208	0.895038	0.977044	0.356191	0.985123	0.918008	0.864852	0.979388	0.99626	UPF0020#1	UPF0020	UPF0020	TRUE	FALSE	Characterized_known_RBPs	TRUE	UPF0020	UPF0020	TRUE	UPF0020	UPF0020
Q5T3I0	GPATCH4	1	0.207072	0.807995	0.890197	0.971003	0.85942	0.99385	0.969993	0.888355	0.981729	0.996255	G-patch#1	G-patch	G-patch	TRUE	FALSE	Characterized_known_RBPs	TRUE	G-patch	G-patch	FALSE
F8W7C6	RPL10	1	0.216863	0.959195	0.997127	0.992595	0.725783	0.99729	0.985778	0.51404	0.980341	0.996254	Ribosomal_L16#1	Ribosomal_L16	Ribosomal_L16	TRUE	FALSE	Characterized_known_RBPs	TRUE	Ribosomal_L16	Ribosomal_L16	TRUE	Ribosomal_L16	Ribosomal_L16
J3QQT2	RPL17	1	0.14943	0.877725	0.995928	0.989344	0.546158	0.994394	0.965828	0.697031	0.977154	0.996252	Ribosomal_L22#1	Ribosomal_L22	Ribosomal_L22	TRUE	FALSE	Characterized_known_RBPs	TRUE	Ribosomal_L22	Ribosomal_L22	FALSE
Q7Z4W8		0	0.156053	0.181679	0.972989	0.979619	0.63599	0.990715	0.94602	0.845479	0.978072	0.996228	Ribosomal_L22e#1	Ribosomal_L22e	Ribosomal_L22e	TRUE	FALSE	RBP_candidate	TRUE	Ribosomal_L22e	Ribosomal_L22e	FALSE
P00505	GOT2	1	0.233279	0.937412	0.899987	0.979494	0.919227	0.997281	0.984348	0.846634	0.978279	0.996226	Aminotran_1_2#1	Aminotran_1_2		FALSE	FALSE	other_known_RBPs	TRUE	Aminotran_1_2		TRUE	Aminotran_1_2
Q8NI36	WDR36	1	0.322635	0.959327	0.384384	0.929805	0.933507	0.99019	0.961806	0.947251	0.985227	0.996206	WD40#1 Utp21#1	WD40 Utp21	Utp21	TRUE	FALSE	Characterized_known_RBPs	TRUE	WD40 Utp21	Utp21	TRUE	WD40
Q9Y224	RTRAF	1	0.197659	0.853163	0.853011	0.967912	0.928703	0.995699	0.979593	0.896454	0.981947	0.996195	RLL#1	RLL		FALSE	FALSE	other_known_RBPs	TRUE	RLL		TRUE	RLL
Q15415	RBMY1J	1	0.203689	0.896761	0.996065	0.989789	0.830544	0.997521	0.984275	0.670573	0.975861	0.996195	RRM_1#1 RBM1CTR#1	RRM_1 RBM1CTR	RRM_1 RBM1CTR	TRUE	FALSE	Characterized_known_RBPs	FALSE			FALSE
Q15415	RBMY1F	1	0.203689	0.896761	0.996065	0.989789	0.830544	0.997521	0.984275	0.670573	0.975861	0.996195	RRM_1#1 RBM1CTR#1	RRM_1 RBM1CTR	RRM_1 RBM1CTR	TRUE	FALSE	Characterized_known_RBPs	FALSE			FALSE
Q04837	SSBP1	1	0.14772	0.719554	0.918924	0.97297	0.848807	0.993927	0.968796	0.880218	0.980438	0.996193	SSB#1	SSB		FALSE	FALSE	other_known_RBPs	TRUE	SSB		TRUE	SSB
A6NEQ0	RBMY1E	1	0.205144	0.881165	0.996675	0.99162	0.396934	0.994776	0.970528	0.578154	0.978508	0.996191	RRM_1#1 RBM1CTR#1	RRM_1 RBM1CTR	RRM_1 RBM1CTR	TRUE	FALSE	Characterized_known_RBPs	FALSE			FALSE
Q75MH1	RPS26	1	0.242696	0.96205	0.925572	0.98639	0.885953	0.997586	0.986644	0.76874	0.978916	0.996189	Ribosomal_S26e#1	Ribosomal_S26e	Ribosomal_S26e	TRUE	FALSE	Characterized_known_RBPs	TRUE	Ribosomal_S26e	Ribosomal_S26e	TRUE	Ribosomal_S26e	Ribosomal_S26e
Q8WYA6	CTNNBL1	0	0.362964	0.802267	0.665717	0.936458	0.86697	0.987252	0.948426	0.939202	0.984522	0.996174	CTNNBL#1	CTNNBL		FALSE	FALSE	RBP_candidate	TRUE	CTNNBL		TRUE	CTNNBL
Q8WYQ5	DGCR8	1	0.215219	0.730548	0.895993	0.969611	0.793156	0.991214	0.956678	0.894748	0.981114	0.99617	dsrm#2	dsrm	dsrm	TRUE	TRUE	Characterized_known_RBPs	TRUE	dsrm dsrm	dsrm dsrm	FALSE
Q7L2J0	MEPCE	1	0.319361	0.951962	0.70115	0.959285	0.856066	0.991278	0.960214	0.918038	0.982494	0.996162	Methyltransf_18#1 Bin3#1	Methyltransf_18 Bin3	Bin3	TRUE	FALSE	Characterized_known_RBPs	TRUE	Methyltransf_18		TRUE	Methyltransf_18
Q96EY7	PTCD3	1	0.310968	0.830599	0.655529	0.936304	0.933768	0.991071	0.963984	0.93969	0.984491	0.996155	PPR_2#1 PPR_3#1	PPR_2 PPR_3		FALSE	FALSE	other_known_RBPs	TRUE			TRUE
Q92973	TNPO1	1	0.522046	0.820677	0.525515	0.927494	0.887201	0.987406	0.951053	0.948696	0.984954	0.996129	IBN_N#1 HEAT_EZ#1	IBN_N HEAT_EZ	IBN_N	TRUE	FALSE	Characterized_known_RBPs	TRUE	IBN_N HEAT_EZ	IBN_N	TRUE	HEAT_EZ
B2R5W2	HNRNPC	1	0.301392	0.961151	0.99759	0.99239	0.191889	0.994454	0.972185	0.508924	0.980509	0.996114	RRM_1#1	RRM_1	RRM_1	TRUE	TRUE	Characterized_known_RBPs	TRUE	RRM_1	RRM_1	FALSE
Q9UJJ7	RPUSD1	1	0.217177	0.958683	0.952459	0.989812	0.156794	0.99238	0.951351	0.661357	0.975046	0.996091	PseudoU_synth_2#1	PseudoU_synth_2	PseudoU_synth_2	TRUE	FALSE	Characterized_known_RBPs	TRUE	PseudoU_synth_2	PseudoU_synth_2	TRUE	PseudoU_synth_2	PseudoU_synth_2
Q7L2E3	DHX30	1	0.28115	0.967089	0.335291	0.929688	0.932012	0.990527	0.96292	0.94351	0.984627	0.996072	Helicase_C#1 HA2#1 DEAD#1	Helicase_C HA2 DEAD	HA2 DEAD	TRUE	TRUE	Characterized_known_RBPs	TRUE	Helicase_C		TRUE
Q9H2W6	MRPL46	1	0.152255	0.522788	0.806514	0.947335	0.900855	0.991609	0.963354	0.933963	0.982814	0.996065	MRP-L46#1	MRP-L46	MRP-L46	TRUE	FALSE	Characterized_known_RBPs	TRUE	MRP-L46	MRP-L46	TRUE	MRP-L46	MRP-L46
O75534	CSDE1	1	0.383651	0.751046	0.639467	0.929871	0.850858	0.984353	0.938987	0.942086	0.984604	0.996052	CSD#1 SUZ-C#1	CSD SUZ-C	CSD	TRUE	FALSE	Characterized_known_RBPs	TRUE	CSD CSD CSD CSD	CSD CSD CSD CSD	FALSE
Q14008	CKAP5	1	0.546	0.966849	0.928234	0.989366	0.801495	0.997011	0.981739	0.672961	0.97586	0.996048	CLASP_N#3	CLASP_N		FALSE	FALSE	other_known_RBPs	TRUE	CLASP_N		FALSE
Q9NUL3	STAU2	1	0.258807	0.65645	0.845766	0.961492	0.853344	0.991525	0.960917	0.907769	0.981759	0.996045	dsrm#4	dsrm	dsrm	TRUE	TRUE	Characterized_known_RBPs	TRUE	dsrm dsrm dsrm dsrm	dsrm dsrm dsrm dsrm	TRUE	dsrm	dsrm
Q6IPH7	RPL14	1	0.304332	0.852041	0.981215	0.98933	0.276528	0.99266	0.955401	0.672619	0.975902	0.996034	Ribosomal_L14e#1	Ribosomal_L14e	Ribosomal_L14e	TRUE	FALSE	Characterized_known_RBPs	TRUE	Ribosomal_L14e	Ribosomal_L14e	FALSE
O95319	CELF2	1	0.3063	0.870137	0.983966	0.989279	0.592581	0.994766	0.96841	0.670389	0.975874	0.996003	RRM_1#3	RRM_1	RRM_1	TRUE	FALSE	Characterized_known_RBPs	TRUE	RRM_1 RRM_1	RRM_1 RRM_1	FALSE
Q9UBQ5	EIF3K	1	0.160331	0.935229	0.461647	0.923224	0.916365	0.989804	0.960925	0.951218	0.984675	0.996001	PCI_Csn8#1	PCI_Csn8		FALSE	FALSE	other_known_RBPs	TRUE	PCI_Csn8		FALSE
P48735	IDH2	1	0.157617	0.957477	0.931976	0.98531	0.84272	0.996615	0.981686	0.775401	0.978362	0.996	Iso_dh#1	Iso_dh		FALSE	FALSE	other_known_RBPs	TRUE	Iso_dh		FALSE
A6NFN3	RBFOX3	1	0.255657	0.974479	0.98907	0.994582	0.192109	0.996052	0.980699	0.126102	0.980351	0.995981	RRM_1#1 Fox-1_C#1	RRM_1 Fox-1_C	RRM_1 Fox-1_C	TRUE	TRUE	Characterized_known_RBPs	TRUE	RRM_1	RRM_1	FALSE
O60287	NPA1P	1	0.47231	0.740957	0.576991	0.925103	0.915085	0.989926	0.961005	0.946907	0.984395	0.995969	Npa1#1	Npa1	Npa1	TRUE	FALSE	Characterized_known_RBPs	TRUE	Npa1	Npa1	TRUE	Npa1	Npa1
O43447	PPIH	1	0.202014	0.957305	0.398014	0.924132	0.918957	0.990004	0.961296	0.950588	0.984355	0.99596	Pro_isomerase#1	Pro_isomerase		FALSE	FALSE	other_known_RBPs	TRUE	Pro_isomerase		FALSE
A0A0C4DG62	ARL6IP4	1	0.137267	0.998647	0.879586	0.994414	0.155365	0.995816	0.980915	0.151791	0.981536	0.995952	SR-25#1	SR-25	SR-25	TRUE	FALSE	Characterized_known_RBPs	TRUE	SR-25	SR-25	TRUE	SR-25	SR-25
P83876	TXNL4A	1	0.18516	0.972107	0.53104	0.953108	0.830868	0.988618	0.948364	0.923923	0.981619	0.995948	DIM1#1	DIM1		FALSE	FALSE	other_known_RBPs	TRUE	DIM1		FALSE
P11388	TOP2A	1	0.417535	0.885107	0.87237	0.975043	0.877828	0.995105	0.97432	0.865699	0.978687	0.995938	DTHCT#1 DNA_gyraseB#1 HATPase_c#1 DNA_topoisoIV#1 Toprim#1	DTHCT DNA_gyraseB HATPase_c DNA_topoisoIV Toprim		FALSE	FALSE	other_known_RBPs	TRUE	DNA_topoisoIV DNA_gyraseB Toprim DTHCT HATPase_c		TRUE	Toprim
Q8IX18	DHX40	1	0.334729	0.933884	0.556579	0.940873	0.862168	0.987801	0.9498	0.934827	0.98323	0.995925	Helicase_C#1 HA2#1 OB_NTP_bind#1 DEAD#1	Helicase_C HA2 OB_NTP_bind DEAD	HA2 DEAD	TRUE	FALSE	Characterized_known_RBPs	TRUE	OB_NTP_bind Helicase_C DEAD	DEAD	TRUE	Helicase_C
Q9P2I0	CPSF2	1	0.329657	0.811862	0.541616	0.920135	0.912713	0.988676	0.95723	0.952596	0.984601	0.995923	CPSF100_C#1 RMMBL#1 Lactamase_B#1 Beta-Casp#1	CPSF100_C RMMBL Lactamase_B Beta-Casp	RMMBL Lactamase_B Beta-Casp	TRUE	FALSE	Characterized_known_RBPs	TRUE	Lactamase_B RMMBL	Lactamase_B RMMBL	TRUE	Lactamase_B RMMBL	Lactamase_B RMMBL
B4E266		0	0.342631	0.932411	0.882569	0.977948	0.63599	0.989954	0.944677	0.845479	0.977527	0.995919	Anticodon_1#1 tRNA-synt_1#1	Anticodon_1 tRNA-synt_1	Anticodon_1 tRNA-synt_1	TRUE	FALSE	RBP_candidate	TRUE	tRNA-synt_1	tRNA-synt_1	TRUE	tRNA-synt_1	tRNA-synt_1
Q9UHL0	DDX25	1	0.339904	0.959039	0.983621	0.99256	0.157914	0.994441	0.97104	0.452328	0.97871	0.995913	Helicase_C#1 DEAD#1	Helicase_C DEAD	DEAD	TRUE	FALSE	Characterized_known_RBPs	TRUE	DEAD Helicase_C	DEAD	TRUE	Helicase_C
Q9H0A0	NAT10	1	0.349712	0.834137	0.551152	0.923968	0.939006	0.990095	0.961793	0.949442	0.984227	0.995911	GNAT_acetyltr_2#1 Helicase_RecD#1 DUF1726#1 tRNA_bind_2#1	GNAT_acetyltr_2 Helicase_RecD DUF1726 tRNA_bind_2	tRNA_bind_2	TRUE	FALSE	Characterized_known_RBPs	TRUE	DUF1726 GNAT_acetyltr_2 Helicase_RecD		TRUE
Q9NV31	IMP3	1	0.180044	0.922514	0.468807	0.920935	0.939245	0.989621	0.9607	0.95126	0.984384	0.995876	S4#1	S4	S4	TRUE	FALSE	Characterized_known_RBPs	TRUE	S4	S4	TRUE	S4	S4
O60783	MRPS14	1	0.171413	0.659976	0.748918	0.932624	0.920649	0.991017	0.964106	0.939007	0.983482	0.995866	Ribosomal_S14#1	Ribosomal_S14	Ribosomal_S14	TRUE	FALSE	Characterized_known_RBPs	TRUE	Ribosomal_S14	Ribosomal_S14	TRUE	Ribosomal_S14	Ribosomal_S14
Q07352	ZFP36L1	1	0.189312	0.983591	0.789055	0.97729	0.583619	0.988766	0.937865	0.849506	0.977099	0.99586	Tis11B_N#1 zf-CCCH#1	Tis11B_N zf-CCCH	zf-CCCH	TRUE	FALSE	Characterized_known_RBPs	TRUE	zf-CCCH zf-CCCH	zf-CCCH zf-CCCH	TRUE	zf-CCCH	zf-CCCH
Q6IA98	RNPC4	1	0.352478	0.85884	0.993091	0.99222	0.659099	0.996639	0.982589	0.474839	0.978465	0.995843	RRM_1#2 RBM39linker#1	RRM_1 RBM39linker	RRM_1	TRUE	FALSE	Characterized_known_RBPs	TRUE	RBM39linker		TRUE	RBM39linker
P30041	PRDX6	1	0.196538	0.834266	0.924512	0.97838	0.821405	0.994419	0.96874	0.841899	0.976675	0.995836	1-cysPrx_C#1 AhpC-TSA#1	1-cysPrx_C AhpC-TSA		FALSE	FALSE	other_known_RBPs	TRUE	AhpC-TSA 1-cysPrx_C		TRUE	AhpC-TSA 1-cysPrx_C
O95793	STAU1	1	0.461514	0.714495	0.789423	0.956237	0.823751	0.988823	0.948629	0.914472	0.980813	0.995826	dsrm#3	dsrm	dsrm	TRUE	TRUE	Characterized_known_RBPs	TRUE	dsrm dsrm dsrm	dsrm dsrm dsrm	TRUE	dsrm dsrm dsrm	dsrm dsrm dsrm
O75554	WBP4	1	0.168082	0.435515	0.917817	0.969164	0.84699	0.993067	0.966427	0.88421	0.979752	0.995819	WW#1 zf-U1#1	WW zf-U1	zf-U1	TRUE	FALSE	Characterized_known_RBPs	TRUE	zf-U1 WW	zf-U1	TRUE	WW
Q6P6C2	ALKBH5	1	0.320415	0.856438	0.767976	0.954862	0.80282	0.987361	0.941602	0.922033	0.980491	0.995778	2OG-FeII_Oxy_2#1	2OG-FeII_Oxy_2	2OG-FeII_Oxy_2	TRUE	FALSE	Characterized_known_RBPs	TRUE	2OG-FeII_Oxy_2	2OG-FeII_Oxy_2	TRUE
Q75QN2	INTS8	1	0.380946	0.964318	0.237782	0.920399	0.91521	0.989522	0.960429	0.950411	0.984038	0.995773				FALSE	FALSE	other_known_RBPs	TRUE			TRUE
P24928	RPB1	1	0.249362	0.887609	0.814714	0.966413	0.804324	0.990579	0.955015	0.893768	0.97975	0.995759	RNA_pol_Rpb1_2#1 RNA_pol_Rpb1_3#1 RNA_pol_Rpb1_1#1 RNA_pol_Rpb1_4#1 RNA_pol_Rpb1_5#1	RNA_pol_Rpb1_2 RNA_pol_Rpb1_3 RNA_pol_Rpb1_1 RNA_pol_Rpb1_4 RNA_pol_Rpb1_5	RNA_pol_Rpb1_2 RNA_pol_Rpb1_3 RNA_pol_Rpb1_1 RNA_pol_Rpb1_4 RNA_pol_Rpb1_5	TRUE	FALSE	Characterized_known_RBPs	TRUE	RNA_pol_Rpb1_5 RNA_pol_Rpb1_3 RNA_pol_Rpb1_4	RNA_pol_Rpb1_5 RNA_pol_Rpb1_3 RNA_pol_Rpb1_4	FALSE
Q96RS0	TGS1	1	0.271689	0.90599	0.901857	0.976706	0.858295	0.995037	0.972532	0.848739	0.976385	0.995733	Methyltransf_15#1	Methyltransf_15	Methyltransf_15	TRUE	FALSE	Characterized_known_RBPs	TRUE	Methyltransf_15	Methyltransf_15	TRUE	Methyltransf_15	Methyltransf_15
P30101	PDIA3	1	0.291431	0.952219	0.942427	0.986692	0.704933	0.99493	0.972453	0.724082	0.976577	0.995689	Thioredoxin_6#1 Thioredoxin#2	Thioredoxin_6 Thioredoxin		FALSE	FALSE	other_known_RBPs	TRUE	Thioredoxin_6 Thioredoxin Thioredoxin		FALSE
Q14232	EIF2B1	1	0.273262	0.342753	0.872466	0.959713	0.860077	0.991403	0.960614	0.901979	0.98025	0.995689	IF-2B#1	IF-2B	IF-2B	TRUE	FALSE	Characterized_known_RBPs	TRUE	IF-2B	IF-2B	TRUE	IF-2B	IF-2B
P32119	PRDX2	1	0.171105	0.922439	0.935596	0.98248	0.831664	0.995782	0.977352	0.798677	0.976842	0.995687	1-cysPrx_C#1 AhpC-TSA#1	1-cysPrx_C AhpC-TSA		FALSE	FALSE	other_known_RBPs	TRUE	AhpC-TSA		FALSE
Q96GC5	MRPL48	1	0.13927	0.903132	0.764213	0.95439	0.874072	0.991078	0.959429	0.916342	0.980362	0.995682	Ribosomal_S10#1	Ribosomal_S10	Ribosomal_S10	TRUE	FALSE	Characterized_known_RBPs	TRUE	Ribosomal_S10	Ribosomal_S10	TRUE	Ribosomal_S10	Ribosomal_S10
Q96RS2	RPSA	1	0.274897	0.931776	0.985326	0.992584	0.202758	0.994633	0.971953	0.395896	0.977427	0.995681	Ribosomal_S2#1	Ribosomal_S2	Ribosomal_S2	TRUE	FALSE	Characterized_known_RBPs	TRUE	Ribosomal_S2	Ribosomal_S2	TRUE	Ribosomal_S2	Ribosomal_S2
Q09666	AHNK	1	0.242523	0.976446	0.779078	0.976434	0.862081	0.995083	0.973011	0.848111	0.976283	0.995679	PDZ#1	PDZ		FALSE	FALSE	other_known_RBPs	TRUE			FALSE
Q9Y606	PUS1	1	0.254144	0.966421	0.621264	0.956867	0.62768	0.980055	0.908285	0.910646	0.980125	0.995678	PseudoU_synth_1#2	PseudoU_synth_1	PseudoU_synth_1	TRUE	TRUE	Characterized_known_RBPs	TRUE	PseudoU_synth_1 PseudoU_synth_1	PseudoU_synth_1 PseudoU_synth_1	TRUE	PseudoU_synth_1	PseudoU_synth_1
Q5TAX3	TUT4	1	0.524074	0.891665	0.64113	0.948763	0.852706	0.988774	0.950395	0.92443	0.980848	0.995666	NTP_transf_2#1 zf-CCHC#2 PAP_assoc#2	NTP_transf_2 zf-CCHC PAP_assoc	zf-CCHC PAP_assoc	TRUE	FALSE	Characterized_known_RBPs	TRUE	zf-CCHC zf-CCHC NTP_transf_2	zf-CCHC zf-CCHC	TRUE	zf-CCHC zf-CCHC	zf-CCHC zf-CCHC
Q99615	DNAJC7	1	0.286796	0.947841	0.903783	0.981786	0.670069	0.992381	0.959348	0.803992	0.976794	0.995651	Apc3#1 DnaJ#1 TPR_11#1 TPR_12#1 TPR_1#1	Apc3 DnaJ TPR_11 TPR_12 TPR_1		FALSE	FALSE	other_known_RBPs	TRUE	TPR_12		TRUE
Q9Y265	RUVBL1	1	0.208363	0.943132	0.951495	0.988149	0.770546	0.996248	0.978183	0.677664	0.974638	0.995638	TIP49#1	TIP49		FALSE	FALSE	other_known_RBPs	TRUE	TIP49		TRUE	TIP49
Q59E92	DDX5	1	0.21323	0.981331	0.987932	0.994257	0.158635	0.995711	0.98133	0.0885491	0.980911	0.995615	Helicase_C#1 DEAD#1	Helicase_C DEAD	DEAD	TRUE	TRUE	Characterized_known_RBPs	TRUE	DEAD	DEAD	TRUE
Q53GS9	USP39	1	0.23958	0.936006	0.586136	0.942618	0.889385	0.990337	0.959198	0.929972	0.981407	0.995597	zf-UBP#1 UCH#1	zf-UBP UCH		FALSE	FALSE	other_known_RBPs	TRUE	UCH		TRUE
Q9P013	CWC15	1	0.379922	0.896937	0.965451	0.989364	0.801725	0.99701	0.981739	0.628164	0.973103	0.995596	Cwf_Cwc_15#1	Cwf_Cwc_15	Cwf_Cwc_15	TRUE	FALSE	Characterized_known_RBPs	TRUE	Cwf_Cwc_15	Cwf_Cwc_15	TRUE	Cwf_Cwc_15	Cwf_Cwc_15
Q9Y3T9	NOC2L	1	0.314101	0.248765	0.731183	0.92301	0.894723	0.986992	0.950159	0.941522	0.983087	0.995586	Noc2#1	Noc2	Noc2	TRUE	FALSE	Characterized_known_RBPs	TRUE	Noc2	Noc2	TRUE
P55209	NAP1L1	1	0.234583	0.984413	0.918511	0.988726	0.792333	0.996736	0.980698	0.650291	0.973893	0.995585	NAP#1	NAP		FALSE	FALSE	other_known_RBPs	TRUE	NAP		TRUE	NAP
Q96T58	MINT	1	0.306124	0.943265	0.979091	0.992243	0.724196	0.997163	0.985262	0.413436	0.97698	0.995569	RRM_1#2 SPOC#1 RRM_5#1	RRM_1 SPOC RRM_5	RRM_1 RRM_5	TRUE	FALSE	Characterized_known_RBPs	TRUE	RRM_1 RRM_1	RRM_1 RRM_1	FALSE
Q8N5C6	SRBD1	1	0.602158	0.690356	0.792211	0.960365	0.863397	0.991906	0.96253	0.900262	0.979416	0.995554	Tex_N#1 S1#1 HHH_3#1	Tex_N S1 HHH_3	S1	TRUE	FALSE	Characterized_known_RBPs	TRUE	Tex_N		FALSE
O60747	GTPBP4	1	0.167739	0.935506	0.9088	0.98006	0.778662	0.99386	0.964254	0.816457	0.974102	0.995552	NOGCT#1 NOG1#1	NOGCT NOG1	NOGCT NOG1	TRUE	FALSE	Characterized_known_RBPs	TRUE			TRUE
Q9BYK8	HELZ2	1	0.465104	0.343325	0.624556	0.915366	0.903301	0.986847	0.95148	0.950081	0.983521	0.995533	AAA_12#1 AAA_11#2 RNB#1	AAA_12 AAA_11 RNB	RNB	TRUE	FALSE	Characterized_known_RBPs	TRUE	AAA_12 RNB AAA_12 AAA_11 AAA_11	RNB	TRUE	AAA_12 AAA_11 AAA_11
Q92616	GCN1	1	0.572491	0.740847	0.664213	0.940872	0.855592	0.987338	0.947894	0.930754	0.981558	0.995518	DUF3554#1 HEAT_2#1	DUF3554 HEAT_2		FALSE	FALSE	other_known_RBPs	TRUE	DUF3554		TRUE
Q969L4	LSM10	1	0.170864	0.945657	0.7926	0.967152	0.788151	0.990449	0.9552	0.883472	0.978937	0.995509	LSM#1	LSM	LSM	TRUE	FALSE	Characterized_known_RBPs	TRUE	LSM	LSM	TRUE	LSM	LSM
Q2TAY7	SMU1	1	0.227525	0.790531	0.559448	0.916388	0.925407	0.98858	0.957359	0.946794	0.98322	0.995506	WD40#5	WD40		FALSE	FALSE	other_known_RBPs	TRUE	WD40 WD40 WD40 WD40		TRUE	WD40 WD40
Q9H6F5	CCDC86	1	0.225389	0.713073	0.611224	0.915786	0.922188	0.98863	0.957792	0.946321	0.983315	0.995505				FALSE	TRUE	Characterized_known_RBPs	TRUE			TRUE
Q99459	CDC5L	1	0.479401	0.804337	0.739398	0.951992	0.77365	0.984846	0.931549	0.918821	0.979684	0.995503	Myb_DNA-binding#1 Myb_DNA-bind_6#1 Myb_Cef#1	Myb_DNA-binding Myb_DNA-bind_6 Myb_Cef	Myb_Cef	TRUE	FALSE	Characterized_known_RBPs	TRUE	Myb_DNA-bind_6 Myb_Cef Myb_DNA-binding	Myb_Cef	TRUE	Myb_DNA-bind_6 Myb_Cef Myb_DNA-binding	Myb_Cef
Q14739	LBR	1	0.331677	0.99893	0.241253	0.985252	0.889531	0.99751	0.986627	0.74094	0.975763	0.995487	ERG4_ERG24#1 LBR_tudor#1	ERG4_ERG24 LBR_tudor		FALSE	FALSE	other_known_RBPs	TRUE	LBR_tudor ERG4_ERG24		TRUE	LBR_tudor
P05387	RPLP2	1	0.230217	0.207019	0.745134	0.9203	0.92462	0.989209	0.959222	0.942904	0.982929	0.995483	Ribosomal_60s#1	Ribosomal_60s	Ribosomal_60s	TRUE	FALSE	Characterized_known_RBPs	TRUE	Ribosomal_60s	Ribosomal_60s	TRUE	Ribosomal_60s	Ribosomal_60s
E9PAV3	NACAM	0	0.242978	0.875302	0.470525	0.913359	0.907899	0.987374	0.953673	0.95155	0.983418	0.995481	NAC#1	NAC		FALSE	FALSE	RBP_candidate	TRUE	NAC		TRUE	NAC
A6NMK7	CPSF4L	1	0.173192	0.982586	0.52361	0.954242	0.604052	0.978106	0.899862	0.911519	0.979309	0.995476	zf-CCCH#1	zf-CCCH	zf-CCCH	TRUE	FALSE	Characterized_known_RBPs	TRUE	zf-CCCH	zf-CCCH	FALSE
O43172	PRPF4	1	0.339367	0.888143	0.63712	0.940927	0.88519	0.98938	0.95623	0.929723	0.981317	0.995467	WD40#7 PRP4#1	WD40 PRP4	PRP4	TRUE	TRUE	Characterized_known_RBPs	TRUE	WD40 WD40 WD40 WD40 WD40 PRP4	PRP4	TRUE	WD40 PRP4	PRP4
Q9Y221	NIP7	1	0.146642	0.936956	0.589378	0.940216	0.867023	0.988006	0.950821	0.929311	0.981235	0.995424	UPF0113#1	UPF0113	UPF0113	TRUE	TRUE	Characterized_known_RBPs	TRUE	UPF0113	UPF0113	TRUE	UPF0113	UPF0113
Q24JU4	EIF3A	1	0.449272	0.874168	0.996581	0.993072	0.162315	0.994844	0.973778	0.260297	0.976724	0.995423	PCI#1	PCI		FALSE	TRUE	Characterized_known_RBPs	FALSE			FALSE
Q6P1R4	DUS1L	1	0.252659	0.857582	0.849297	0.96889	0.172159	0.976993	0.888085	0.874035	0.977714	0.995419	Dus#1	Dus	Dus	TRUE	FALSE	Characterized_known_RBPs	TRUE	Dus	Dus	TRUE	Dus	Dus
B7ZLP7	RBM47	1	0.447714	0.959472	0.995974	0.993456	0.154507	0.995094	0.974727	0.187561	0.97628	0.995395	RRM_1#3	RRM_1	RRM_1	TRUE	TRUE	Characterized_known_RBPs	TRUE	RRM_1	RRM_1	TRUE	RRM_1	RRM_1
Q9NR56	MBNL1	1	0.3438	0.932246	0.963128	0.990605	0.774192	0.99703	0.982093	0.537368	0.972219	0.995392	zf-CCCH#1	zf-CCCH	zf-CCCH	TRUE	TRUE	Characterized_known_RBPs	TRUE	zf-CCCH	zf-CCCH	TRUE	zf-CCCH	zf-CCCH
P30876	RPB2	1	0.481891	0.968248	0.44559	0.950158	0.836811	0.988279	0.947705	0.920959	0.979427	0.995389	RNA_pol_Rpb2_5#1 RNA_pol_Rpb2_4#1 RNA_pol_Rpb2_7#1 RNA_pol_Rpb2_6#1 RNA_pol_Rpb2_1#1 RNA_pol_Rpb2_3#1	RNA_pol_Rpb2_5 RNA_pol_Rpb2_4 RNA_pol_Rpb2_7 RNA_pol_Rpb2_6 RNA_pol_Rpb2_1 RNA_pol_Rpb2_3	RNA_pol_Rpb2_5 RNA_pol_Rpb2_4 RNA_pol_Rpb2_7 RNA_pol_Rpb2_6 RNA_pol_Rpb2_1 RNA_pol_Rpb2_3	TRUE	FALSE	Characterized_known_RBPs	TRUE	RNA_pol_Rpb2_6 RNA_pol_Rpb2_3 RNA_pol_Rpb2_7 RNA_pol_Rpb2_1	RNA_pol_Rpb2_6 RNA_pol_Rpb2_3 RNA_pol_Rpb2_7 RNA_pol_Rpb2_1	TRUE	RNA_pol_Rpb2_1	RNA_pol_Rpb2_1
Q12972	PPP1R8	1	0.16503	0.961487	0.847692	0.978745	0.67099	0.991147	0.949114	0.822202	0.973474	0.995385	FHA#1	FHA		FALSE	TRUE	Characterized_known_RBPs	TRUE	FHA		TRUE	FHA
O60231	DHX16	1	0.255997	0.808721	0.585103	0.923491	0.911677	0.98921	0.958673	0.939926	0.98224	0.995363	Helicase_C#1 HA2#1 OB_NTP_bind#1 DEAD#1	Helicase_C HA2 OB_NTP_bind DEAD	HA2 DEAD	TRUE	FALSE	Characterized_known_RBPs	TRUE	Helicase_C DEAD	DEAD	TRUE	Helicase_C
Q15361	TTF1	1	0.269887	0.811302	0.429981	0.896968	0.917488	0.986719	0.953843	0.95974	0.983832	0.995348	Myb_DNA-bind_6#1	Myb_DNA-bind_6		FALSE	FALSE	other_known_RBPs	TRUE	Myb_DNA-bind_6		TRUE
E7EQG2	EIF4A2	1	0.223529	0.500049	0.986616	0.986666	0.551377	0.993061	0.962369	0.699729	0.974745	0.995343	Helicase_C#1 DEAD#1	Helicase_C DEAD	DEAD	TRUE	TRUE	Characterized_known_RBPs	TRUE	DEAD	DEAD	TRUE	DEAD	DEAD
P61604	HSPE1	1	0.165158	0.945525	0.874789	0.977607	0.725151	0.991825	0.954815	0.827975	0.974204	0.995333	Cpn10#1	Cpn10		FALSE	FALSE	other_known_RBPs	TRUE	Cpn10		TRUE	Cpn10
Q9NXH9	TRMT1	1	0.290556	0.901036	0.787363	0.962811	0.433979	0.977554	0.896011	0.891953	0.97829	0.995314	TRM#1 zf-CCCH#1	TRM zf-CCCH	TRM zf-CCCH	TRUE	FALSE	Characterized_known_RBPs	TRUE	TRM zf-CCCH	TRM zf-CCCH	TRUE	TRM	TRM
Q96EL3	MRPL53	1	0.239823	0.936477	0.652393	0.949309	0.753842	0.983071	0.924453	0.920879	0.979073	0.995311	MRP_L53#1	MRP_L53	MRP_L53	TRUE	FALSE	Characterized_known_RBPs	TRUE	MRP_L53	MRP_L53	TRUE
P82930	MRPS34	1	0.144537	0.891416	0.657919	0.937563	0.910399	0.991176	0.964117	0.932869	0.980855	0.995292				FALSE	FALSE	other_known_RBPs	TRUE			TRUE
P38935	IGHMBP2	1	0.409419	0.696364	0.843886	0.965186	0.872396	0.993225	0.968177	0.884184	0.977826	0.995279	AAA_12#1 AAA_11#1 zf-AN1#1 R3H#1	AAA_12 AAA_11 zf-AN1 R3H	R3H	TRUE	FALSE	Characterized_known_RBPs	TRUE	AAA_11 AAA_12		TRUE	AAA_11
Q2F837	EF1A1	1	0.256393	0.936156	0.960278	0.990745	0.191889	0.993255	0.958265	0.508924	0.970755	0.995274	GTP_EFTU_D3#1	GTP_EFTU_D3	GTP_EFTU_D3	TRUE	FALSE	Characterized_known_RBPs	TRUE	GTP_EFTU_D3	GTP_EFTU_D3	TRUE	GTP_EFTU_D3	GTP_EFTU_D3
P18583	SON	1	0.314445	0.973635	0.620496	0.962417	0.910943	0.994718	0.975619	0.894462	0.978176	0.995272	DND1_DSRM#1 G-patch#1	DND1_DSRM G-patch	DND1_DSRM G-patch	TRUE	FALSE	Characterized_known_RBPs	TRUE	DND1_DSRM G-patch	DND1_DSRM G-patch	TRUE	DND1_DSRM	DND1_DSRM
Q4U2R6	MRPL51	1	0.163145	0.945279	0.761689	0.962089	0.8696	0.992514	0.965394	0.892727	0.978114	0.995265	MRP-L51#1	MRP-L51	MRP-L51	TRUE	FALSE	Characterized_known_RBPs	TRUE	MRP-L51	MRP-L51	TRUE	MRP-L51	MRP-L51
Q99733	NAP1L4	1	0.237869	0.99198	0.832047	0.988275	0.830059	0.997138	0.983573	0.641196	0.972763	0.995254	NAP#1	NAP		FALSE	FALSE	other_known_RBPs	TRUE	NAP		TRUE	NAP
Q9BZC1	CELF4	1	0.366257	0.950238	0.979151	0.992796	0.156538	0.994611	0.972511	0.262629	0.975772	0.99525	RRM_1#3	RRM_1	RRM_1	TRUE	FALSE	Characterized_known_RBPs	TRUE	RRM_1 RRM_1	RRM_1 RRM_1	TRUE	RRM_1	RRM_1
Q96HR8	NAF1	1	0.398649	0.952146	0.610872	0.952425	0.640213	0.978519	0.902948	0.909943	0.978527	0.995247	Gar1#1	Gar1	Gar1	TRUE	FALSE	Characterized_known_RBPs	TRUE	Gar1	Gar1	TRUE
Q15046	KARS	1	0.340858	0.761258	0.501227	0.907594	0.900743	0.985321	0.947386	0.952898	0.982963	0.995247	tRNA_anti-codon#1 tRNA-synt_2#1	tRNA_anti-codon tRNA-synt_2	tRNA_anti-codon tRNA-synt_2	TRUE	FALSE	Characterized_known_RBPs	TRUE	tRNA_anti-codon tRNA-synt_2	tRNA_anti-codon tRNA-synt_2	TRUE
Q1JQ76	RPL10A	1	0.279092	0.896195	0.978968	0.99069	0.191889	0.993215	0.958265	0.508924	0.970755	0.995246	Ribosomal_L1#1	Ribosomal_L1	Ribosomal_L1	TRUE	FALSE	Characterized_known_RBPs	TRUE	Ribosomal_L1	Ribosomal_L1	TRUE	Ribosomal_L1	Ribosomal_L1
P22061	PCMT1	1	0.258621	0.576791	0.849349	0.959962	0.794717	0.988461	0.946686	0.89686	0.978023	0.995243	PCMT#1	PCMT		FALSE	FALSE	other_known_RBPs	TRUE	PCMT		TRUE	PCMT
O95758	PTBP3	1	0.317257	0.802836	0.980955	0.988952	0.672337	0.99541	0.972732	0.60167	0.971563	0.995213	RRM_1#1 RRM_5#1 RRM_6#1	RRM_1 RRM_5 RRM_6	RRM_1 RRM_5 RRM_6	TRUE	TRUE	Characterized_known_RBPs	TRUE	RRM_5	RRM_5	TRUE
P56182	RRP1	1	0.233472	0.778479	0.766442	0.948515	0.859363	0.989091	0.951823	0.919948	0.978855	0.995212	Nop52#1	Nop52	Nop52	TRUE	FALSE	Characterized_known_RBPs	TRUE	Nop52	Nop52	TRUE	Nop52	Nop52
Q8WXX5	DNAJC9	1	0.200739	0.912144	0.811385	0.966647	0.900411	0.99471	0.975444	0.879907	0.977664	0.995188	DnaJ#1	DnaJ		FALSE	FALSE	other_known_RBPs	TRUE			FALSE
Q8WUQ7	CACTIN	1	0.277938	0.987878	0.808014	0.982872	0.893165	0.997141	0.98494	0.767301	0.97463	0.995185	Cactin_mid#1 CactinC_cactus#1	Cactin_mid CactinC_cactus		FALSE	FALSE	other_known_RBPs	TRUE	CactinC_cactus		TRUE
Q9HCE5	METTL14	1	0.220008	0.867236	0.824116	0.966495	0.536977	0.982175	0.915024	0.878281	0.976883	0.995151	MT-A70#1	MT-A70	MT-A70	TRUE	FALSE	Characterized_known_RBPs	TRUE	MT-A70	MT-A70	TRUE
Q9UK58	CCNL1	0	0.280706	0.987054	0.920871	0.990746	0.630153	0.995739	0.973628	0.480879	0.969631	0.995093	Cyclin_C#1 Cyclin_N#1	Cyclin_C Cyclin_N		FALSE	TRUE	RBP_candidate	TRUE			TRUE
E9PF19	TBL2	1	0.28591	0.906861	0.917287	0.980829	0.653469	0.991593	0.952993	0.788416	0.972554	0.995091	WD40#2	WD40		FALSE	FALSE	other_known_RBPs	TRUE	WD40		TRUE	WD40
Q5JNZ5	RPS26P11	1	0.250224	0.950962	0.912735	0.982761	0.891621	0.997112	0.984545	0.763297	0.973725	0.995089	Ribosomal_S26e#1	Ribosomal_S26e	Ribosomal_S26e	TRUE	FALSE	Characterized_known_RBPs	TRUE	Ribosomal_S26e	Ribosomal_S26e	TRUE	Ribosomal_S26e	Ribosomal_S26e
P22102	PUR2	1	0.394537	0.854542	0.902022	0.975817	0.885625	0.995672	0.976784	0.830723	0.973554	0.99507	Formyl_trans_N#1 AIRS_C#1 AIRS#1 GARS_N#1 GARS_C#1 GARS_A#1	Formyl_trans_N AIRS_C AIRS GARS_N GARS_C GARS_A		FALSE	FALSE	other_known_RBPs	TRUE	GARS_C GARS_N GARS_A		TRUE	GARS_N GARS_A
P07954	FH	1	0.335462	0.890371	0.975102	0.988347	0.620894	0.994571	0.968652	0.617909	0.971477	0.99506	FumaraseC_C#1 Lyase_1#1	FumaraseC_C Lyase_1		FALSE	FALSE	other_known_RBPs	TRUE	Lyase_1 FumaraseC_C		TRUE	Lyase_1
P49790	NU153	1	0.320217	0.952585	0.608713	0.950666	0.788521	0.985688	0.936157	0.91095	0.977926	0.995051	Nup153#1 Nup_retrotrp_bd#1 zf-RanBP#1	Nup153 Nup_retrotrp_bd zf-RanBP	zf-RanBP	TRUE	FALSE	Characterized_known_RBPs	TRUE	Nup153 zf-RanBP	zf-RanBP	FALSE
Q53G25	RPS5	1	0.214567	0.723602	0.977618	0.987931	0.236304	0.991448	0.951447	0.632773	0.971889	0.995049	Ribosomal_S7#1	Ribosomal_S7	Ribosomal_S7	TRUE	TRUE	Characterized_known_RBPs	TRUE	Ribosomal_S7	Ribosomal_S7	TRUE	Ribosomal_S7	Ribosomal_S7
Q96A35	MRPL24	1	0.16783	0.722982	0.74064	0.935976	0.874033	0.987477	0.949545	0.92887	0.980038	0.995045	KOW#1	KOW	KOW	TRUE	FALSE	Characterized_known_RBPs	TRUE	KOW	KOW	TRUE	KOW	KOW
O15381	NVL	1	0.309198	0.631561	0.534598	0.902378	0.923447	0.987059	0.954336	0.954075	0.982511	0.995044	AAA#2	AAA		FALSE	FALSE	other_known_RBPs	TRUE	AAA AAA		TRUE	AAA AAA
P12004	PCNA	1	0.286696	0.997235	0.809649	0.988935	0.685479	0.995549	0.973599	0.584161	0.970454	0.995019	PCNA_N#1 PCNA_C#1	PCNA_N PCNA_C		FALSE	FALSE	other_known_RBPs	TRUE	PCNA_C PCNA_N		TRUE	PCNA_C PCNA_N
P09913	IFIT2	1	0.301615	0.907965	0.775733	0.960166	0.875414	0.992263	0.964176	0.890889	0.976924	0.995016	TPR_11#1 TPR_12#1	TPR_11 TPR_12		FALSE	FALSE	other_known_RBPs	TRUE	TPR_11 TPR_12		TRUE	TPR_11
B2RDW1	RPS27A	1	0.146045	0.927967	0.985762	0.991866	0.164674	0.993953	0.965633	0.346006	0.971597	0.995002	Ribosomal_S27#1 ubiquitin#1	Ribosomal_S27 ubiquitin	Ribosomal_S27	TRUE	FALSE	Characterized_known_RBPs	TRUE	ubiquitin		FALSE
G3V4T2	PABPN1	1	0.194504	0.969279	0.997197	0.993145	0.152802	0.994855	0.973412	0.14448	0.974169	0.995001	RRM_1#1	RRM_1	RRM_1	TRUE	TRUE	Characterized_known_RBPs	FALSE			FALSE
Q9NPD3	EXOSC4	1	0.233802	0.967751	0.351808	0.930754	0.895745	0.988378	0.954114	0.934508	0.980203	0.994986	RNase_PH#1 RNase_PH_C#1	RNase_PH RNase_PH_C	RNase_PH RNase_PH_C	TRUE	FALSE	Characterized_known_RBPs	TRUE	RNase_PH RNase_PH_C	RNase_PH RNase_PH_C	TRUE	RNase_PH	RNase_PH
E9PRG8	C11orf98	1	0.190518	0.894134	0.976626	0.988887	0.370829	0.992893	0.957041	0.582019	0.969673	0.994983				FALSE	FALSE	other_known_RBPs	TRUE			FALSE
Q15434	RBMS2	1	0.194775	0.95222	0.987737	0.992068	0.820209	0.997939	0.988482	0.31096	0.971947	0.994981	RRM_1#2	RRM_1	RRM_1	TRUE	TRUE	Characterized_known_RBPs	TRUE	RRM_1 RRM_1	RRM_1 RRM_1	TRUE
Q8WWM7	ATX2L	1	0.377329	0.389366	0.517621	0.892177	0.918366	0.986006	0.951783	0.954858	0.982694	0.994977	SM-ATX#1 LsmAD#1 PAM2#1	SM-ATX LsmAD PAM2	SM-ATX LsmAD PAM2	TRUE	FALSE	Characterized_known_RBPs	TRUE	SM-ATX PAM2	SM-ATX PAM2	TRUE	SM-ATX PAM2	SM-ATX PAM2
Q13405	MRPL49	1	0.254421	0.576973	0.85869	0.959956	0.88067	0.992554	0.965604	0.891673	0.97671	0.994958	Img2#1	Img2	Img2	TRUE	FALSE	Characterized_known_RBPs	TRUE	Img2	Img2	TRUE	Img2	Img2
G3V162	TARDBP	1	0.226083	0.962445	0.97771	0.993244	0.157543	0.99495	0.973378	0.11545	0.973378	0.99495	RRM_1#2	RRM_1	RRM_1	TRUE	TRUE	Characterized_known_RBPs	TRUE			FALSE
P12268	IMPDH2	1	0.337768	0.976781	0.554819	0.961134	0.865135	0.9921	0.96377	0.88705	0.97679	0.994939	IMPDH#1	IMPDH		FALSE	FALSE	other_known_RBPs	TRUE	IMPDH		TRUE	IMPDH
E9PN18	PUF60	1	0.31785	0.943788	0.97776	0.99255	0.155035	0.994418	0.971032	0.226925	0.973737	0.994939	RRM_1#1	RRM_1	RRM_1	TRUE	TRUE	Characterized_known_RBPs	TRUE	RRM_1	RRM_1	TRUE	RRM_1	RRM_1
P57723	PCBP4	1	0.304879	0.929998	0.982055	0.991408	0.742798	0.997023	0.98296	0.382261	0.971022	0.994937	KH_1#3	KH_1	KH_1	TRUE	TRUE	Characterized_known_RBPs	TRUE	KH_1 KH_1	KH_1 KH_1	TRUE	KH_1	KH_1
Q5H9U9	DDX6L	1	0.469548	0.816521	0.497165	0.920716	0.537552	0.957878	0.84034	0.937556	0.980736	0.994918	Helicase_C#1 DEAD#1	Helicase_C DEAD	DEAD	TRUE	FALSE	Characterized_known_RBPs	TRUE	Helicase_C DEAD	DEAD	TRUE
Q9UJV8	PURG	1	0.273417	0.982995	0.955453	0.993001	0.15634	0.994763	0.97378	0.149038	0.974539	0.994915	PurA#1	PurA	PurA	TRUE	FALSE	Characterized_known_RBPs	TRUE	PurA	PurA	TRUE
P51513	NOVA1	1	0.484938	0.972125	0.940493	0.990539	0.423519	0.994242	0.965673	0.469922	0.969653	0.994909	KH_1#3	KH_1	KH_1	TRUE	TRUE	Characterized_known_RBPs	TRUE	KH_1 KH_1 KH_1	KH_1 KH_1 KH_1	TRUE	KH_1 KH_1 KH_1	KH_1 KH_1 KH_1
O43823	AKAP8	1	0.382007	0.666714	0.937134	0.977003	0.848432	0.994822	0.971548	0.818222	0.971985	0.994902	AKAP95#1	AKAP95	AKAP95	TRUE	TRUE	Characterized_known_RBPs	TRUE	AKAP95	AKAP95	TRUE
Q9UFF9	CNOT8	1	0.217919	0.964079	0.597156	0.955306	0.683722	0.981965	0.916457	0.898822	0.976361	0.994897	CAF1#1	CAF1	CAF1	TRUE	FALSE	Characterized_known_RBPs	TRUE	CAF1	CAF1	TRUE	CAF1	CAF1
Q13610	PWP1	0	0.169692	0.822939	0.543777	0.914177	0.899514	0.986361	0.949994	0.94081	0.98122	0.994878	WD40#3	WD40		FALSE	FALSE	RBP_candidate	TRUE	WD40 WD40 WD40		TRUE	WD40
J3KPD3	RBM7	1	0.17035	0.945112	0.996266	0.991173	0.190946	0.993565	0.963212	0.398444	0.970673	0.99487	RRM_1#1	RRM_1	RRM_1	TRUE	FALSE	Characterized_known_RBPs	TRUE	RRM_1	RRM_1	TRUE	RRM_1	RRM_1
Q53EL6	PDCD4	1	0.204452	0.911622	0.858622	0.971671	0.789225	0.991783	0.959149	0.850876	0.97448	0.994867	MA3#2	MA3	MA3	TRUE	FALSE	Characterized_known_RBPs	TRUE			TRUE
P82664	MRPS10	1	0.239306	0.758386	0.848372	0.964554	0.781302	0.989225	0.949665	0.878476	0.976016	0.994866	Ribosomal_S10#1	Ribosomal_S10	Ribosomal_S10	TRUE	FALSE	Characterized_known_RBPs	TRUE	Ribosomal_S10	Ribosomal_S10	TRUE	Ribosomal_S10	Ribosomal_S10
P19388	POLR2E	1	0.144968	0.91195	0.701415	0.945991	0.858779	0.988581	0.951014	0.917657	0.977732	0.994809	RNA_pol_Rpb5_N#1 RNA_pol_Rpb5_C#1	RNA_pol_Rpb5_N RNA_pol_Rpb5_C	RNA_pol_Rpb5_N RNA_pol_Rpb5_C	TRUE	FALSE	Characterized_known_RBPs	TRUE	RNA_pol_Rpb5_N RNA_pol_Rpb5_C	RNA_pol_Rpb5_N RNA_pol_Rpb5_C	TRUE	RNA_pol_Rpb5_N RNA_pol_Rpb5_C	RNA_pol_Rpb5_N RNA_pol_Rpb5_C
M0QXS5	HNRNPL	1	0.288439	0.945487	0.988434	0.992105	0.158461	0.994104	0.968652	0.263572	0.972345	0.994799	RRM_5#3	RRM_5	RRM_5	TRUE	TRUE	Characterized_known_RBPs	TRUE	RRM_5 RRM_5	RRM_5 RRM_5	TRUE	RRM_5	RRM_5
Q9P0M6	H2AFY2	0	0.203372	0.354404	0.933399	0.971371	0.895094	0.995209	0.976169	0.849523	0.974119	0.994797	Macro#1 Histone#1	Macro Histone		FALSE	FALSE	RBP_candidate	TRUE	Histone Macro		TRUE	Macro
Q9UKZ1	CNOT11	1	0.246178	0.895287	0.66881	0.941549	0.577264	0.970732	0.87837	0.922629	0.978341	0.994788	DUF2363#1	DUF2363	DUF2363	TRUE	FALSE	Characterized_known_RBPs	TRUE	DUF2363	DUF2363	TRUE	DUF2363	DUF2363
Q9H9J2	MRPL44	1	0.271935	0.940476	0.489607	0.93209	0.904924	0.98989	0.959977	0.93016	0.979345	0.994783				FALSE	FALSE	other_known_RBPs	TRUE			TRUE
Q8TAE8	GADD45GIP1	1	0.284704	0.879903	0.687137	0.943683	0.637704	0.974438	0.891141	0.919321	0.977744	0.994774	CR6_interact#1	CR6_interact		FALSE	FALSE	other_known_RBPs	TRUE	CR6_interact		TRUE	CR6_interact
Q9ULX3	NOB1	1	0.159248	0.909164	0.68713	0.943259	0.740436	0.980311	0.915878	0.92051	0.977622	0.994762	NOB1_Zn_bind#1 AF1Q#1	NOB1_Zn_bind AF1Q	NOB1_Zn_bind	TRUE	FALSE	Characterized_known_RBPs	TRUE	AF1Q NOB1_Zn_bind	NOB1_Zn_bind	TRUE
Q9NU22	MDN1	1	0.362164	0.893449	0.474375	0.921812	0.84799	0.982427	0.933471	0.936233	0.980141	0.994754	AAA_5#8	AAA_5		FALSE	FALSE	other_known_RBPs	TRUE	AAA_5 AAA_5 AAA_5 AAA_5 AAA_5 AAA_5 AAA_5		TRUE	AAA_5 AAA_5 AAA_5 AAA_5 AAA_5
Q8IWA0	WDR75	1	0.329377	0.925639	0.307604	0.902297	0.94153	0.986166	0.951143	0.946991	0.981428	0.994741	WD40#2	WD40		FALSE	FALSE	other_known_RBPs	TRUE	WD40 WD40		TRUE
Q9Y3A2	UTP11	1	0.306157	0.646274	0.858927	0.962151	0.314134	0.974667	0.883701	0.881499	0.975819	0.994733	Utp11#1	Utp11	Utp11	TRUE	FALSE	Characterized_known_RBPs	TRUE	Utp11	Utp11	TRUE	Utp11	Utp11
P83369	LSM11	1	0.157009	0.879208	0.713054	0.944794	0.696307	0.978355	0.907524	0.915604	0.977489	0.994731	LSM#1	LSM	LSM	TRUE	TRUE	Characterized_known_RBPs	TRUE	LSM	LSM	TRUE	LSM	LSM
P49792	RBP2	1	0.519534	0.939934	0.781407	0.970954	0.834366	0.993093	0.966357	0.850223	0.974321	0.994728	IR1-M#1 zf-RanBP#1 TPR_1#1 Ran_BP1#2 Pro_isomerase#1	IR1-M zf-RanBP TPR_1 Ran_BP1 Pro_isomerase	zf-RanBP	TRUE	FALSE	Characterized_known_RBPs	TRUE			FALSE
Q02790	FKBP4	1	0.315577	0.907251	0.859875	0.972694	0.751303	0.990855	0.953105	0.841033	0.972935	0.994722	TPR_11#2 FKBP_C#2	TPR_11 FKBP_C		FALSE	TRUE	Characterized_known_RBPs	TRUE	TPR_11 TPR_11		TRUE	TPR_11 TPR_11
Q9BUL9	RPP25	1	0.12865	0.221056	0.820994	0.943087	0.66323	0.975692	0.896457	0.919454	0.977504	0.994719	Alba#1	Alba	Alba	TRUE	FALSE	Characterized_known_RBPs	TRUE	Alba	Alba	TRUE	Alba	Alba
O15504	NUPL2	1	0.111501	0.604314	0.657817	0.912276	0.861029	0.981343	0.931674	0.939587	0.980632	0.994711				FALSE	TRUE	Characterized_known_RBPs	TRUE			FALSE
B4DF70	PRDX2	1	0.156263	0.88707	0.889157	0.973885	0.574423	0.986845	0.931463	0.832905	0.972446	0.994711	AhpC-TSA#1	AhpC-TSA		FALSE	FALSE	other_known_RBPs	TRUE	AhpC-TSA		FALSE
Q9H1J1	UPF3A	1	0.256862	0.2881	0.815415	0.948167	0.567581	0.973617	0.884201	0.906429	0.976748	0.994702	Smg4_UPF3#1	Smg4_UPF3	Smg4_UPF3	TRUE	FALSE	Characterized_known_RBPs	TRUE	Smg4_UPF3	Smg4_UPF3	TRUE
Q9UBK2	PPARGC1A	1	0.253415	0.974104	0.953208	0.992089	0.412364	0.995135	0.974187	0.241067	0.971818	0.994689	RRM_1#1	RRM_1	RRM_1	TRUE	FALSE	Characterized_known_RBPs	TRUE	RRM_1	RRM_1	TRUE	RRM_1	RRM_1
O75394	MRPL33	1	0.145366	0.691701	0.778138	0.942794	0.89733	0.990342	0.959123	0.919666	0.977483	0.99468	Ribosomal_L33#1	Ribosomal_L33	Ribosomal_L33	TRUE	FALSE	Characterized_known_RBPs	TRUE	Ribosomal_L33	Ribosomal_L33	TRUE	Ribosomal_L33	Ribosomal_L33
Q9NXF1	TEX10	1	0.247054	0.839261	0.354679	0.883391	0.948165	0.985337	0.950993	0.956063	0.982173	0.994666	Ipi1_N#1	Ipi1_N		FALSE	FALSE	other_known_RBPs	TRUE			TRUE
Q9NRF8	CTPS2	0	0.148981	0.661923	0.887864	0.964385	0.798761	0.989759	0.952388	0.870919	0.975195	0.994665	CTP_synth_N#1 GATase#1	CTP_synth_N GATase		FALSE	FALSE	RBP_candidate	TRUE	GATase		TRUE	GATase
Q9NP81	SARS2	1	0.275732	0.957022	0.3453	0.919456	0.862341	0.98335	0.937244	0.93712	0.979865	0.994658	Seryl_tRNA_N#1 tRNA-synt_2b#1	Seryl_tRNA_N tRNA-synt_2b	Seryl_tRNA_N tRNA-synt_2b	TRUE	FALSE	Characterized_known_RBPs	TRUE	Seryl_tRNA_N tRNA-synt_2b	Seryl_tRNA_N tRNA-synt_2b	TRUE	Seryl_tRNA_N	Seryl_tRNA_N
P31947	SFN	1	0.281436	0.992823	0.867715	0.989539	0.685057	0.995788	0.973584	0.505637	0.966349	0.994635	14-3-3#1	14-3-3		FALSE	FALSE	other_known_RBPs	TRUE	14-3-3		TRUE	14-3-3
Q96DV4	MRPL38	1	0.354081	0.687022	0.600669	0.917809	0.899196	0.986751	0.95029	0.937449	0.979862	0.994633	PBP#1	PBP		FALSE	FALSE	other_known_RBPs	TRUE	PBP		TRUE	PBP
Q9ULR5	PAIP2B	1	0.169004	0.991852	0.0805752	0.936195	0.827875	0.984192	0.936238	0.924402	0.978231	0.994603	PAM2#1	PAM2	PAM2	TRUE	FALSE	Characterized_known_RBPs	TRUE	PAM2	PAM2	TRUE	PAM2	PAM2
P46783	RPS10	1	0.171496	0.686214	0.560985	0.903077	0.908582	0.985965	0.950257	0.943478	0.980838	0.994593	S10_plectin#1	S10_plectin	S10_plectin	TRUE	TRUE	Characterized_known_RBPs	TRUE	S10_plectin	S10_plectin	FALSE
Q8WXQ7	PCCA	0	0.283764	0.840701	0.950162	0.984887	0.285494	0.989664	0.946622	0.689699	0.972029	0.994584	CPSase_L_chain#1 Biotin_carb_C#1 CPSase_L_D2#1 Biotin_lipoyl#1	CPSase_L_chain Biotin_carb_C CPSase_L_D2 Biotin_lipoyl		FALSE	FALSE	RBP_candidate	TRUE	CPSase_L_D2		FALSE
Q9H6R0	DHX33	1	0.426912	0.925044	0.445778	0.928057	0.89141	0.987962	0.953279	0.932852	0.978973	0.994582	Helicase_C#1 HA2#1 OB_NTP_bind#1 DEAD#1	Helicase_C HA2 OB_NTP_bind DEAD	HA2 DEAD	TRUE	TRUE	Characterized_known_RBPs	TRUE	HA2 Helicase_C DEAD	HA2 DEAD	TRUE	HA2	HA2
Q9H6S0	YTDC2	1	0.400826	0.77057	0.402759	0.893541	0.935236	0.985547	0.94996	0.952699	0.981126	0.994549	R3H#1 Ank_2#1 Helicase_C#1 DEAD#1 YTH#1 HA2#1 OB_NTP_bind#1	R3H Ank_2 Helicase_C DEAD YTH HA2 OB_NTP_bind	R3H DEAD YTH HA2	TRUE	FALSE	Characterized_known_RBPs	TRUE	DEAD YTH R3H HA2 Helicase_C Ank_2 OB_NTP_bind	DEAD YTH R3H HA2	TRUE	DEAD Helicase_C	DEAD
C9JP00	MBNL1	1	0.273222	0.934364	0.9732	0.990069	0.236254	0.992963	0.958836	0.452978	0.968103	0.994547	zf-CCCH#1	zf-CCCH	zf-CCCH	TRUE	TRUE	Characterized_known_RBPs	TRUE	zf-CCCH	zf-CCCH	TRUE	zf-CCCH	zf-CCCH
Q9BXJ9	NAA15	1	0.547102	0.911448	0.817507	0.973305	0.846928	0.993998	0.968781	0.83059	0.971621	0.994544	TPR_11#1 NARP1#1	TPR_11 NARP1		FALSE	TRUE	Characterized_known_RBPs	TRUE	NARP1		TRUE	NARP1
Q96J01	THOC3	1	0.196221	0.828874	0.823796	0.963504	0.644258	0.983617	0.922986	0.871204	0.9743	0.994533	WD40#4	WD40		FALSE	FALSE	other_known_RBPs	TRUE	WD40 WD40		TRUE	WD40
Q8WUD4	CCDC12	0	0.227854	0.0499245	0.726686	0.894968	0.911364	0.985132	0.948404	0.951601	0.980988	0.994521	cwf18#1	cwf18	cwf18	TRUE	FALSE	RBP_candidate	TRUE	cwf18	cwf18	TRUE	cwf18	cwf18
B4DHC4	1433G	0	0.273019	0.930668	0.768019	0.962485	0.912345	0.994701	0.975494	0.876304	0.974599	0.994507	14-3-3#1	14-3-3		FALSE	FALSE	RBP_candidate	TRUE	14-3-3		TRUE	14-3-3
O95149	SNUPN	1	0.24663	0.820237	0.744271	0.945577	0.811185	0.98492	0.935625	0.908687	0.976485	0.994492	Snurportin1#1	Snurportin1	Snurportin1	TRUE	FALSE	Characterized_known_RBPs	TRUE	Snurportin1	Snurportin1	TRUE	Snurportin1	Snurportin1
Q5F1R6	DNAJC21	1	0.555561	0.247836	0.74512	0.93724	0.942597	0.991323	0.964664	0.923655	0.977482	0.994471	zf-C2H2_jaz#1 DnaJ#1	zf-C2H2_jaz DnaJ	zf-C2H2_jaz	TRUE	TRUE	Characterized_known_RBPs	TRUE	zf-C2H2_jaz DnaJ	zf-C2H2_jaz	TRUE	zf-C2H2_jaz DnaJ	zf-C2H2_jaz
Q8IZL8	PELP1	1	0.350742	0.950368	0.198665	0.896433	0.899646	0.983672	0.942993	0.948685	0.980694	0.99447	RIX1#1 NUC202#2	RIX1 NUC202	RIX1	TRUE	FALSE	Characterized_known_RBPs	TRUE	NUC202		TRUE	NUC202
Q8N1F7	NUP93	1	0.319119	0.901913	0.511828	0.927544	0.850965	0.983834	0.937123	0.929518	0.978402	0.994447	Nic96#1	Nic96		FALSE	FALSE	other_known_RBPs	TRUE	Nic96		TRUE	Nic96
Q13162	PRDX4	1	0.132223	0.967109	0.767856	0.969642	0.873153	0.99406	0.970683	0.847601	0.972571	0.994443	1-cysPrx_C#1 AhpC-TSA#1	1-cysPrx_C AhpC-TSA		FALSE	FALSE	other_known_RBPs	TRUE	AhpC-TSA		TRUE	AhpC-TSA
Q14157	UBP2L	1	0.2509	0.991393	0.596978	0.97582	0.890075	0.995891	0.977957	0.810712	0.97018	0.994441	UBA#1 DUF3697#1	UBA DUF3697		FALSE	FALSE	other_known_RBPs	TRUE	UBA		TRUE	UBA
O14717	TRDMT1	1	0.174443	0.181567	0.969577	0.980811	0.279042	0.986816	0.926351	0.75504	0.968857	0.994425	DNA_methylase#1	DNA_methylase		FALSE	FALSE	other_known_RBPs	TRUE	DNA_methylase		TRUE	DNA_methylase
P27797	CALR	1	0.249635	0.950358	0.933871	0.985269	0.756679	0.99514	0.973824	0.666361	0.969932	0.994417	Calreticulin#1	Calreticulin	Calreticulin	TRUE	TRUE	Characterized_known_RBPs	TRUE	Calreticulin	Calreticulin	TRUE	Calreticulin	Calreticulin
P82909	MRPS36	1	0.142537	0.983606	0.435281	0.945873	0.53848	0.971286	0.876977	0.905545	0.976002	0.994399	DUF2638#1	DUF2638	DUF2638	TRUE	FALSE	Characterized_known_RBPs	TRUE	DUF2638	DUF2638	TRUE
Q9BRS2	RIOK1	1	0.274989	0.891047	0.63967	0.939354	0.756343	0.979981	0.917423	0.920868	0.976857	0.99439	RIO1#1	RIO1	RIO1	TRUE	FALSE	Characterized_known_RBPs	TRUE	RIO1	RIO1	TRUE
O43660	PLRG1	1	0.22435	0.51418	0.5486	0.893955	0.906543	0.984426	0.94605	0.945213	0.980558	0.994388	WD40#5	WD40		FALSE	FALSE	other_known_RBPs	TRUE	WD40 WD40		TRUE	WD40 WD40
Q8N3C0	ASCC3	1	0.394232	0.783332	0.4296	0.90034	0.876194	0.980668	0.931979	0.942447	0.980231	0.994382	Helicase_C#1 DEAD#2 Sec63#1	Helicase_C DEAD Sec63	DEAD	TRUE	FALSE	Characterized_known_RBPs	TRUE	Helicase_C Sec63 Helicase_C DEAD Sec63	DEAD	TRUE	Helicase_C
Q96I59	NARS2	1	0.256246	0.931388	0.796046	0.967435	0.191943	0.97627	0.887891	0.858716	0.973448	0.99438	tRNA_anti-codon#1 tRNA-synt_2#1	tRNA_anti-codon tRNA-synt_2	tRNA_anti-codon tRNA-synt_2	TRUE	FALSE	Characterized_known_RBPs	TRUE	tRNA_anti-codon tRNA-synt_2	tRNA_anti-codon tRNA-synt_2	TRUE	tRNA_anti-codon	tRNA_anti-codon
Q9NQT4	EXOSC5	1	0.320118	0.979826	0.361315	0.941516	0.584696	0.971129	0.880089	0.91767	0.976654	0.994379	RNase_PH#1 RNase_PH_C#1	RNase_PH RNase_PH_C	RNase_PH RNase_PH_C	TRUE	TRUE	Characterized_known_RBPs	TRUE	RNase_PH RNase_PH_C	RNase_PH RNase_PH_C	TRUE	RNase_PH	RNase_PH
Q3MIH3	UBA52	1	0.124825	0.928282	0.972552	0.989167	0.190861	0.992102	0.953193	0.5	0.966585	0.994362	Ribosomal_L40e#1 ubiquitin#1	Ribosomal_L40e ubiquitin	Ribosomal_L40e	TRUE	FALSE	Characterized_known_RBPs	TRUE	ubiquitin		TRUE	ubiquitin
H3BNT4	MPHOSPH6	1	0.213195	0.935889	0.719095	0.955907	0.888028	0.992509	0.965473	0.889303	0.973833	0.994323	MPP6#1	MPP6	MPP6	TRUE	FALSE	Characterized_known_RBPs	TRUE	MPP6	MPP6	TRUE	MPP6	MPP6
Q52LJ0	FAM98B	1	0.217341	0.808004	0.416754	0.891234	0.908494	0.98425	0.945904	0.952061	0.980485	0.994318	DUF2465#1	DUF2465	DUF2465	TRUE	FALSE	Characterized_known_RBPs	TRUE	DUF2465	DUF2465	TRUE	DUF2465	DUF2465
Q9BVS5	TRMT61B	1	0.289447	0.820787	0.810126	0.961914	0.263759	0.973545	0.878268	0.871626	0.973823	0.994311	GCD14#1	GCD14	GCD14	TRUE	FALSE	Characterized_known_RBPs	TRUE	GCD14	GCD14	TRUE	GCD14	GCD14
Q9BRT6	LLPH	1	0.164173	0.482129	0.863511	0.956115	0.790204	0.987274	0.941625	0.885438	0.973863	0.994302	Laps#1	Laps		FALSE	FALSE	other_known_RBPs	TRUE	Laps		TRUE	Laps
P35544	FAU	1	0.136651	0.96497	0.186443	0.899934	0.916627	0.986983	0.954118	0.943375	0.979872	0.99429	ubiquitin#1	ubiquitin		FALSE	FALSE	other_known_RBPs	TRUE	ubiquitin		FALSE
Q8N5A0	IF2P	1	0.389085	0.936915	0.966801	0.991817	0.156811	0.99388	0.963954	0.192988	0.966269	0.994273	IF-2#1 GTP_EFTU#1 GTP_EFTU_D2#1 GTP_EFTU_D4#1	IF-2 GTP_EFTU GTP_EFTU_D2 GTP_EFTU_D4	IF-2 GTP_EFTU GTP_EFTU_D2	TRUE	FALSE	Characterized_known_RBPs	FALSE			FALSE
Q9Y2L1	DIS3	1	0.322058	0.641048	0.463614	0.888767	0.90704	0.983713	0.944271	0.953286	0.980393	0.99427	PIN_4#1 RNB#1	PIN_4 RNB	PIN_4 RNB	TRUE	FALSE	Characterized_known_RBPs	TRUE	PIN_4 RNB	PIN_4 RNB	TRUE	RNB	RNB
A6NKT7	RGPD3	0	0.524924	0.322448	0.66117	0.924259	0.903505	0.988192	0.954353	0.931102	0.977808	0.994259	GRIP#1 TPR_1#1 Ran_BP1#2	GRIP TPR_1 Ran_BP1		FALSE	FALSE	RBP_candidate	TRUE	Ran_BP1 Ran_BP1 GRIP TPR_1		TRUE	Ran_BP1 TPR_1
Q9Y4W2	LAS1L	1	0.39445	0.885829	0.439925	0.915278	0.922338	0.98873	0.958445	0.935216	0.978755	0.994238	Las1#1	Las1	Las1	TRUE	FALSE	Characterized_known_RBPs	TRUE	Las1	Las1	TRUE	Las1	Las1
Q9Y3B2	EXOSC1	1	0.144494	0.678802	0.789881	0.945967	0.603119	0.974136	0.889099	0.90182	0.975232	0.994224	ECR1_N#1 EXOSC1#1	ECR1_N EXOSC1	ECR1_N EXOSC1	TRUE	FALSE	Characterized_known_RBPs	TRUE	EXOSC1	EXOSC1	TRUE	EXOSC1	EXOSC1
O15160	POLR1C	1	0.364133	0.792842	0.88129	0.971002	0.649973	0.98719	0.937503	0.835214	0.971813	0.994223	RNA_pol_A_bac#1	RNA_pol_A_bac	RNA_pol_A_bac	TRUE	FALSE	Characterized_known_RBPs	TRUE	RNA_pol_A_bac	RNA_pol_A_bac	TRUE	RNA_pol_A_bac	RNA_pol_A_bac
Q8TBY0	RBM46	1	0.306104	0.951301	0.980907	0.992319	0.154197	0.994239	0.971519	0.106715	0.971419	0.994219	RRM_1#3 DND1_DSRM#1	RRM_1 DND1_DSRM	RRM_1 DND1_DSRM	TRUE	FALSE	Characterized_known_RBPs	TRUE	RRM_1	RRM_1	TRUE	RRM_1	RRM_1
Q7KZF4	SND1	1	0.272513	0.912624	0.700146	0.949208	0.916598	0.993393	0.970639	0.898394	0.974302	0.994217	TUDOR#1 SNase#1	TUDOR SNase	TUDOR SNase	TRUE	TRUE	Characterized_known_RBPs	TRUE	SNase SNase SNase	SNase SNase SNase	TRUE	SNase	SNase
P52758	RIDA	1	0.156297	0.890856	0.977526	0.990209	0.574214	0.995067	0.970423	0.377914	0.965255	0.994205	Ribonuc_L-PSP#1	Ribonuc_L-PSP	Ribonuc_L-PSP	TRUE	FALSE	Characterized_known_RBPs	TRUE	Ribonuc_L-PSP	Ribonuc_L-PSP	FALSE
P49759	CLK1	1	0.243754	0.882965	0.698632	0.944029	0.731987	0.980126	0.91455	0.904106	0.97508	0.994204	Pkinase#1	Pkinase		FALSE	FALSE	other_known_RBPs	TRUE	Pkinase		FALSE
I3L182	SRRM2	1	0.303873	0.993985	0.747609	0.984845	0.243448	0.989313	0.943995	0.661803	0.969575	0.994194				FALSE	FALSE	other_known_RBPs	TRUE			FALSE
B4DDS7	SRP54	1	0.261152	0.806047	0.981257	0.988593	0.191889	0.991687	0.951692	0.508924	0.966149	0.994175	SRP_SPB#1 SRP54#1 SRP54_N#1	SRP_SPB SRP54 SRP54_N	SRP54 SRP54_N	TRUE	FALSE	Characterized_known_RBPs	TRUE	SRP_SPB		FALSE
Q8IYB8	SUPV3L1	1	0.31433	0.852116	0.53228	0.922006	0.885063	0.985916	0.946666	0.933824	0.977931	0.994172	Helicase_C#1 SUV3_C#1	Helicase_C SUV3_C	SUV3_C	TRUE	TRUE	Characterized_known_RBPs	TRUE	Helicase_C SUV3_C	SUV3_C	TRUE	Helicase_C
Q5TAL4	SNRPC	1	0.188864	0.956791	0.956463	0.991332	0.378402	0.994495	0.969202	0.23196	0.967161	0.994131	zf-U1#1	zf-U1	zf-U1	TRUE	FALSE	Characterized_known_RBPs	TRUE	zf-U1	zf-U1	TRUE	zf-U1	zf-U1
O60942	RNGTT	1	0.2911	0.559795	0.482991	0.887204	0.899298	0.981818	0.93797	0.951044	0.979957	0.994125	DSPc#1 mRNA_cap_C#1 mRNA_cap_enzyme#1	DSPc mRNA_cap_C mRNA_cap_enzyme	mRNA_cap_C mRNA_cap_enzyme	TRUE	FALSE	Characterized_known_RBPs	TRUE	mRNA_cap_enzyme DSPc mRNA_cap_C	mRNA_cap_enzyme mRNA_cap_C	TRUE	DSPc
Q99633	PRPF18	1	0.227943	0.698841	0.829086	0.958987	0.173848	0.969713	0.861419	0.87967	0.973015	0.994102	PRP4#1 Prp18#1	PRP4 Prp18	PRP4 Prp18	TRUE	FALSE	Characterized_known_RBPs	TRUE	Prp18	Prp18	TRUE	Prp18	Prp18
Q16762	TST	1	0.169943	0.981492	0.935318	0.988667	0.596803	0.994509	0.967825	0.5	0.965434	0.994101	Rhodanese#2	Rhodanese		FALSE	FALSE	other_known_RBPs	FALSE			FALSE
Q9BVG4	PBDC1	0	0.341273	0.805321	0.887077	0.97261	0.896723	0.995403	0.976524	0.822855	0.969811	0.994088	Polysacc_synt_4#1	Polysacc_synt_4		FALSE	FALSE	RBP_candidate	TRUE	Polysacc_synt_4		FALSE
Q15061	WDR43	1	0.395082	0.6672	0.429494	0.88644	0.931038	0.984815	0.948457	0.95087	0.979924	0.994085	Utp12#1 WD40#2	Utp12 WD40	Utp12	TRUE	TRUE	Characterized_known_RBPs	TRUE	WD40 WD40		TRUE
O60678	PRMT3	1	0.294743	0.9331	0.434801	0.923285	0.764172	0.975358	0.905486	0.927065	0.977258	0.994071				FALSE	FALSE	other_known_RBPs	TRUE			TRUE
Q6RFH5	WDR74	0	0.249425	0.443079	0.705022	0.920878	0.877273	0.984445	0.941104	0.932287	0.97755	0.994071				FALSE	FALSE	RBP_candidate	TRUE			TRUE
Q9Y237	PIN4	1	0.24938	0.97891	0.867674	0.983354	0.681169	0.993232	0.964487	0.68978	0.968735	0.994042	Rotamase_3#1	Rotamase_3		FALSE	FALSE	other_known_RBPs	TRUE	Rotamase_3		TRUE	Rotamase_3
Q5TAP6	UTP14C	1	0.665829	0.71014	0.732905	0.953591	0.17993	0.965856	0.843782	0.889216	0.972711	0.994036	Utp14#1	Utp14	Utp14	TRUE	FALSE	Characterized_known_RBPs	TRUE	Utp14	Utp14	TRUE	Utp14	Utp14
Q86TM3	DDX53	1	0.335511	0.882998	0.985061	0.991658	0.153356	0.993741	0.964439	0.166853	0.966076	0.994029	Helicase_C#1 KH_1#1 DEAD#1	Helicase_C KH_1 DEAD	KH_1 DEAD	TRUE	FALSE	Characterized_known_RBPs	TRUE	DEAD KH_1	DEAD KH_1	FALSE
Q15031	LARS2	1	0.398759	0.867807	0.738277	0.953217	0.554589	0.975716	0.889319	0.888777	0.972739	0.994019	Anticodon_1#1 tRNA-synt_1#1	Anticodon_1 tRNA-synt_1	Anticodon_1 tRNA-synt_1	TRUE	FALSE	Characterized_known_RBPs	TRUE	tRNA-synt_1 Anticodon_1	tRNA-synt_1 Anticodon_1	TRUE	tRNA-synt_1	tRNA-synt_1
O95453	PARN	1	0.258875	0.458982	0.768605	0.936889	0.872946	0.987652	0.949665	0.91657	0.975512	0.993993	RNA_bind#1 CAF1#1	RNA_bind CAF1	RNA_bind CAF1	TRUE	TRUE	Characterized_known_RBPs	TRUE	CAF1 RNA_bind	CAF1 RNA_bind	TRUE	CAF1 RNA_bind	CAF1 RNA_bind
Q5T160	RARS2	1	0.30937	0.813305	0.737211	0.946346	0.712021	0.979856	0.913097	0.900263	0.974034	0.993981	tRNA-synt_1d#1 DALR_1#1	tRNA-synt_1d DALR_1	tRNA-synt_1d DALR_1	TRUE	FALSE	Characterized_known_RBPs	TRUE	tRNA-synt_1d DALR_1	tRNA-synt_1d DALR_1	TRUE	tRNA-synt_1d	tRNA-synt_1d
Q6IEG0	SNRNP48	1	0.259014	0.948005	0.776149	0.966905	0.766669	0.989385	0.950415	0.849818	0.971881	0.993981	zf-U11-48K#1	zf-U11-48K	zf-U11-48K	TRUE	FALSE	Characterized_known_RBPs	TRUE	zf-U11-48K	zf-U11-48K	TRUE
O60518	RNBP6	1	0.576028	0.753019	0.617714	0.936732	0.780377	0.980694	0.921406	0.916841	0.975457	0.993971	HEAT_2#1	HEAT_2		FALSE	FALSE	other_known_RBPs	TRUE			TRUE
B5BUB1	RUVBL1	1	0.208404	0.943132	0.951457	0.98815	0.191889	0.991364	0.949787	0.508924	0.964814	0.993949	TIP49#1	TIP49		FALSE	FALSE	other_known_RBPs	TRUE	TIP49		TRUE	TIP49
Q13901	C1D	1	0.171194	0.945287	0.677576	0.952171	0.615723	0.977552	0.898063	0.890618	0.972488	0.993941	Sas10_Utp3#1	Sas10_Utp3	Sas10_Utp3	TRUE	FALSE	Characterized_known_RBPs	TRUE	Sas10_Utp3	Sas10_Utp3	TRUE	Sas10_Utp3	Sas10_Utp3
Q96IZ5	RBM41	1	0.251027	0.944481	0.95993	0.991067	0.218091	0.993604	0.960946	0.228771	0.962998	0.99394	RRM_1#1	RRM_1	RRM_1	TRUE	TRUE	Characterized_known_RBPs	TRUE	RRM_1	RRM_1	TRUE	RRM_1	RRM_1
A2AJT9	BCLAF3	1	0.244033	0.984344	0.851999	0.983855	0.507573	0.991058	0.953136	0.668007	0.968103	0.993914	THRAP3_BCLAF1#1	THRAP3_BCLAF1	THRAP3_BCLAF1	TRUE	FALSE	Characterized_known_RBPs	TRUE	THRAP3_BCLAF1	THRAP3_BCLAF1	FALSE
Q9BY44	EIF2A	1	0.253199	0.709112	0.719155	0.934586	0.716181	0.975788	0.901592	0.921871	0.975241	0.993908	eIF2A#1	eIF2A	eIF2A	TRUE	FALSE	Characterized_known_RBPs	TRUE	eIF2A	eIF2A	TRUE
P78406	RAE1	1	0.20255	0.936908	0.427969	0.920228	0.847311	0.982095	0.932421	0.92931	0.976953	0.993894	WD40#2	WD40		FALSE	FALSE	other_known_RBPs	TRUE	WD40		TRUE
Q69YN4	VIR	1	0.406012	0.7931	0.805947	0.962443	0.932248	0.994909	0.976486	0.865411	0.971784	0.993891				FALSE	FALSE	other_known_RBPs	TRUE			TRUE
Q9H2K0	MTIF3	1	0.223432	0.841532	0.837098	0.966259	0.157659	0.974783	0.880247	0.85048	0.970988	0.993891	IF3_N#1 IF3_C#1	IF3_N IF3_C		FALSE	FALSE	other_known_RBPs	TRUE	IF3_C IF3_N		TRUE	IF3_C IF3_N
O43414	ERI3	1	0.166635	0.818169	0.269189	0.85683	0.930451	0.980365	0.938491	0.960952	0.980833	0.993882	RNase_T#1	RNase_T	RNase_T	TRUE	FALSE	Characterized_known_RBPs	TRUE	RNase_T	RNase_T	FALSE
Q9UPY3	DICER	1	0.337835	0.868477	0.546854	0.927453	0.864954	0.985226	0.942529	0.924535	0.976128	0.993863	Helicase_C#1 Ribonuclease_3#2 Dicer_dimer#1 PAZ#1 DEAD#1	Helicase_C Ribonuclease_3 Dicer_dimer PAZ DEAD	Ribonuclease_3 PAZ DEAD	TRUE	FALSE	Characterized_known_RBPs	TRUE	Dicer_dimer Helicase_C DEAD Ribonuclease_3 Ribonuclease_3	DEAD Ribonuclease_3 Ribonuclease_3	TRUE	Helicase_C DEAD	DEAD
P42677	RPS27	1	0.139615	0.84581	0.506055	0.908261	0.85846	0.980453	0.929497	0.935999	0.977829	0.993853	Ribosomal_S27e#1	Ribosomal_S27e	Ribosomal_S27e	TRUE	FALSE	Characterized_known_RBPs	TRUE	Ribosomal_S27e	Ribosomal_S27e	TRUE
Q6P158	DHX57	1	0.508716	0.896337	0.454027	0.927238	0.83291	0.982447	0.931743	0.925268	0.975983	0.993824	Helicase_C#1 HA2#1 RWD#1 OB_NTP_bind#1 DEAD#1	Helicase_C HA2 RWD OB_NTP_bind DEAD	HA2 DEAD	TRUE	FALSE	Characterized_known_RBPs	TRUE	HA2 OB_NTP_bind Helicase_C DEAD	HA2 DEAD	TRUE	Helicase_C
Q9BYJ9	YTHDF1	1	0.245988	0.928805	0.559096	0.937304	0.712034	0.976462	0.904035	0.911584	0.974728	0.993801	YTH#1	YTH	YTH	TRUE	FALSE	Characterized_known_RBPs	TRUE	YTH	YTH	TRUE
Q96D46	NMD3	1	0.206136	0.862842	0.521476	0.917589	0.844631	0.981248	0.929548	0.932506	0.976712	0.993801	NMD3#1	NMD3	NMD3	TRUE	FALSE	Characterized_known_RBPs	TRUE	NMD3	NMD3	TRUE
Q96FV9	THOC1	1	0.328149	0.830669	0.359297	0.88925	0.870396	0.978202	0.92548	0.941719	0.97877	0.99379	Death#1 efThoc1#1	Death efThoc1	efThoc1	TRUE	FALSE	Characterized_known_RBPs	TRUE	Death efThoc1	efThoc1	TRUE	Death efThoc1	efThoc1
Q9UBB9	TFIP11	1	0.300337	0.920749	0.658379	0.946795	0.378518	0.966217	0.853989	0.897348	0.973151	0.993788	GCFC#1 TIP_N#1 G-patch#1	GCFC TIP_N G-patch	G-patch	TRUE	TRUE	Characterized_known_RBPs	TRUE	GCFC TIP_N G-patch	G-patch	TRUE	GCFC TIP_N G-patch	G-patch
Q96EL2	MRPS24	1	0.217842	0.985911	0.329604	0.939024	0.781327	0.981464	0.923471	0.906621	0.974244	0.993762	MRP-S24#1	MRP-S24	MRP-S24	TRUE	FALSE	Characterized_known_RBPs	TRUE	MRP-S24	MRP-S24	TRUE	MRP-S24	MRP-S24
A0PJ92	NOP56	1	0.328279	0.918988	0.918309	0.982131	0.551377	0.990701	0.949733	0.699729	0.966265	0.993759	NOP5NT#1 NOSIC#1 Nop#1	NOP5NT NOSIC Nop	NOP5NT Nop	TRUE	FALSE	Characterized_known_RBPs	TRUE	NOSIC Nop NOP5NT	Nop NOP5NT	TRUE
Q6IBG0	RIDA	1	0.156297	0.890856	0.977526	0.990209	0.173257	0.992764	0.956619	0.298206	0.962421	0.993732	Ribonuc_L-PSP#1	Ribonuc_L-PSP	Ribonuc_L-PSP	TRUE	FALSE	Characterized_known_RBPs	TRUE	Ribonuc_L-PSP	Ribonuc_L-PSP	FALSE
P10155	TROVE2	1	0.330562	0.885166	0.308093	0.88864	0.949852	0.986364	0.953355	0.941897	0.978553	0.99373	DUF2201#1 TROVE#1	DUF2201 TROVE	TROVE	TRUE	TRUE	Characterized_known_RBPs	TRUE	TROVE DUF2201	TROVE	TRUE	TROVE DUF2201	TROVE
Q9BYC9	MRPL20	1	0.159007	0.699174	0.755047	0.937986	0.797108	0.982191	0.927392	0.908509	0.97441	0.993723	Ribosomal_L20#1	Ribosomal_L20	Ribosomal_L20	TRUE	FALSE	Characterized_known_RBPs	TRUE	Ribosomal_L20	Ribosomal_L20	TRUE	Ribosomal_L20	Ribosomal_L20
P35606	COPB2	1	0.29348	0.944823	0.85853	0.976916	0.821464	0.994041	0.967147	0.774997	0.965385	0.993722	Coatomer_WDAD#1 WD40#1	Coatomer_WDAD WD40		FALSE	FALSE	other_known_RBPs	TRUE	Coatomer_WDAD		FALSE
Q96FX7	TRMT61A	1	0.270995	0.680071	0.625081	0.917098	0.879362	0.984098	0.940363	0.931106	0.976435	0.993716	GCD14#1	GCD14	GCD14	TRUE	FALSE	Characterized_known_RBPs	TRUE	GCD14	GCD14	TRUE	GCD14	GCD14
Q9BTF3	TNRC4	1	0.356907	0.907423	0.983344	0.990239	0.192092	0.992888	0.957139	0.282257	0.961797	0.99366	RRM_1#2	RRM_1	RRM_1	TRUE	FALSE	Characterized_known_RBPs	TRUE	RRM_1 RRM_1	RRM_1 RRM_1	TRUE	RRM_1	RRM_1
Q6P2E9	EDC4	1	0.56907	0.807633	0.204574	0.875848	0.905615	0.981428	0.939005	0.952803	0.979122	0.993643				FALSE	FALSE	other_known_RBPs	TRUE			TRUE
P39748	FEN1	1	0.253628	0.93391	0.894379	0.979162	0.812466	0.994245	0.966634	0.738765	0.962867	0.993596	XPG_I#1 5_3_exonuc#1 XPG_N#1	XPG_I 5_3_exonuc XPG_N	5_3_exonuc	TRUE	FALSE	Characterized_known_RBPs	TRUE	5_3_exonuc XPG_N	5_3_exonuc	TRUE
P48634	PRC2A	1	0.353843	0.981251	0.718693	0.972472	0.912919	0.996097	0.98019	0.807708	0.967453	0.993587	BAT2_N#1	BAT2_N		FALSE	FALSE	other_known_RBPs	TRUE	BAT2_N		TRUE
Q7Z7F0	KHDC4	1	0.304238	0.970189	0.913917	0.986322	0.73377	0.995176	0.972872	0.561537	0.963901	0.993581				FALSE	FALSE	other_known_RBPs	TRUE			FALSE
P24752	ACAT1	1	0.19988	0.873653	0.893603	0.974689	0.905458	0.99622	0.980407	0.790411	0.966683	0.993572	Thiolase_N#1 Thiolase_C#1	Thiolase_N Thiolase_C		FALSE	FALSE	other_known_RBPs	FALSE			FALSE
Q9H9J4	UBP42	1	0.265653	0.844443	0.692326	0.939671	0.782028	0.981727	0.925399	0.90178	0.973671	0.993551	UCH#1	UCH		FALSE	FALSE	other_known_RBPs	TRUE	UCH		TRUE	UCH
Q9NY61	AATF	1	0.250081	0.742874	0.629601	0.923169	0.87534	0.985077	0.942704	0.926011	0.975187	0.993538	TRAUB#1 AATF-Che1#1	TRAUB AATF-Che1		FALSE	TRUE	Characterized_known_RBPs	TRUE	TRAUB AATF-Che1		TRUE	TRAUB AATF-Che1
Q96LI5	CNOT6L	1	0.219299	0.960504	0.100184	0.883977	0.897822	0.980493	0.934582	0.941672	0.978182	0.993494	LRR_8#1 LRR_4#1 Exo_endo_phos#1	LRR_8 LRR_4 Exo_endo_phos	Exo_endo_phos	TRUE	FALSE	Characterized_known_RBPs	TRUE	Exo_endo_phos	Exo_endo_phos	TRUE	Exo_endo_phos	Exo_endo_phos
Q9H583	HEAT1	1	0.545612	0.532372	0.70401	0.936647	0.834314	0.984935	0.938827	0.906999	0.973576	0.993492	BP28CT#1 U3snoRNP10#1	BP28CT U3snoRNP10	U3snoRNP10	TRUE	FALSE	Characterized_known_RBPs	TRUE	BP28CT		TRUE
O43670	ZNF207	1	0.240693	0.838204	0.798124	0.958841	0.855991	0.991161	0.959734	0.868018	0.970311	0.993483				FALSE	FALSE	other_known_RBPs	TRUE			TRUE
O15541	RNF113A	1	0.194319	0.774954	0.766823	0.94733	0.85017	0.988243	0.948661	0.895629	0.971463	0.993465	zf-C3HC4_2#1 zf-CCCH#1	zf-C3HC4_2 zf-CCCH	zf-CCCH	TRUE	FALSE	Characterized_known_RBPs	TRUE			TRUE
O60870	KIN	1	0.126927	0.942533	0.728698	0.955565	0.913237	0.993736	0.970832	0.875683	0.969545	0.993459	Kin17_mid#1	Kin17_mid	Kin17_mid	TRUE	FALSE	Characterized_known_RBPs	TRUE	Kin17_mid	Kin17_mid	TRUE
H3BMM9	RNPS1	1	0.134639	0.858286	0.996734	0.990967	0.156422	0.993242	0.959651	0.147301	0.960747	0.993426	RRM_1#1	RRM_1	RRM_1	TRUE	FALSE	Characterized_known_RBPs	FALSE			FALSE
Q96F86	EDC3	1	0.260383	0.953255	0.802903	0.971871	0.56839	0.985715	0.928792	0.806374	0.967166	0.993413	YjeF_N#1 LSM14#1 FDF#1	YjeF_N LSM14 FDF	LSM14 FDF	TRUE	FALSE	Characterized_known_RBPs	TRUE	FDF YjeF_N LSM14	FDF LSM14	TRUE	FDF LSM14	FDF LSM14
Q9H9Z2	LIN28A	1	0.183949	0.866314	0.721201	0.944776	0.838454	0.986945	0.944244	0.896103	0.971864	0.993412	CSD#1 zf-CCHC#1	CSD zf-CCHC	CSD zf-CCHC	TRUE	FALSE	Characterized_known_RBPs	TRUE	CSD zf-CCHC	CSD zf-CCHC	TRUE	CSD zf-CCHC	CSD zf-CCHC
P39687	ANP32A	1	0.251554	0.419886	0.937841	0.973192	0.758783	0.991187	0.954086	0.798612	0.965616	0.9934	LRR_9#1	LRR_9		FALSE	FALSE	other_known_RBPs	TRUE	LRR_9		FALSE
Q5SRE5	NU188	1	0.40435	0.438204	0.433996	0.876332	0.896413	0.979302	0.931845	0.946325	0.978267	0.9934	Nup188#1	Nup188		FALSE	FALSE	other_known_RBPs	TRUE	Nup188		TRUE	Nup188
P12270	TPR	1	0.577601	0.726624	0.171208	0.854685	0.928921	0.980363	0.93882	0.960088	0.979386	0.993384	TPR_MLP1_2#1	TPR_MLP1_2		FALSE	FALSE	other_known_RBPs	TRUE			FALSE
H3BSK8	RBBP6	1	0.293159	0.986371	0.94292	0.991219	0.135066	0.993286	0.961421	0.097278	0.961753	0.993344	zf-CCHC#1 zf-C3HC4_2#1	zf-CCHC zf-C3HC4_2	zf-CCHC	TRUE	FALSE	Characterized_known_RBPs	TRUE			TRUE
Q02539	HIST1H1A	0	0.308448	0.892048	0.803438	0.965455	0.885672	0.993853	0.971071	0.841353	0.968555	0.993318	Linker_histone#1	Linker_histone		FALSE	FALSE	RBP_candidate	TRUE	Linker_histone		TRUE	Linker_histone
Q9H9Y6	RPA2	1	0.361633	0.894898	0.265601	0.885512	0.871203	0.977542	0.924031	0.941019	0.97737	0.99331	RNA_pol_Rpa2_4#1 RNA_pol_Rpb2_5#1 RNA_pol_Rpb2_7#1 RNA_pol_Rpb2_6#1 RNA_pol_Rpb2_1#1 RNA_pol_Rpb2_3#1	RNA_pol_Rpa2_4 RNA_pol_Rpb2_5 RNA_pol_Rpb2_7 RNA_pol_Rpb2_6 RNA_pol_Rpb2_1 RNA_pol_Rpb2_3	RNA_pol_Rpa2_4 RNA_pol_Rpb2_5 RNA_pol_Rpb2_7 RNA_pol_Rpb2_6 RNA_pol_Rpb2_1 RNA_pol_Rpb2_3	TRUE	FALSE	Characterized_known_RBPs	TRUE	RNA_pol_Rpb2_5 RNA_pol_Rpb2_6 RNA_pol_Rpb2_1 RNA_pol_Rpa2_4	RNA_pol_Rpb2_5 RNA_pol_Rpb2_6 RNA_pol_Rpb2_1 RNA_pol_Rpa2_4	FALSE
Q8IU60	DCP2	1	0.243792	0.778046	0.834707	0.963604	0.377206	0.976851	0.890783	0.846912	0.968398	0.993302	DCP2#1 NUDIX#1	DCP2 NUDIX	DCP2	TRUE	FALSE	Characterized_known_RBPs	TRUE	DCP2 NUDIX	DCP2	TRUE	NUDIX
B0LM41	RBM14	1	0.426573	0.893766	0.984327	0.991016	0.180055	0.993391	0.960146	0.118745	0.959591	0.993299	RRM_1#2	RRM_1	RRM_1	TRUE	TRUE	Characterized_known_RBPs	TRUE	RRM_1	RRM_1	TRUE
Q9Y5B6	PAXBP1	0	0.281664	0.106981	0.6159	0.875899	0.919693	0.983435	0.945602	0.947318	0.97794	0.993282	GCFC#1	GCFC		FALSE	FALSE	RBP_candidate	TRUE	GCFC		TRUE	GCFC
P57052	RBM11	1	0.257407	0.701886	0.988387	0.987367	0.451465	0.992524	0.960336	0.478514	0.964306	0.993273	RRM_1#1	RRM_1	RRM_1	TRUE	FALSE	Characterized_known_RBPs	TRUE	RRM_1	RRM_1	TRUE	RRM_1	RRM_1
A8K3Q9	RPL14	1	0.304606	0.834991	0.990274	0.99098	0.157605	0.993258	0.959689	0.115771	0.959692	0.993258	Ribosomal_L14e#1	Ribosomal_L14e	Ribosomal_L14e	TRUE	FALSE	Characterized_known_RBPs	TRUE	Ribosomal_L14e	Ribosomal_L14e	FALSE
Q9BSD7	NTPCR	1	0.160535	0.976321	0.756506	0.973039	0.775252	0.991514	0.956237	0.79284	0.965183	0.993249	NTPase_1#1	NTPase_1		FALSE	FALSE	other_known_RBPs	TRUE	NTPase_1		TRUE	NTPase_1
Q12788	TBL3	1	0.281793	0.397033	0.45387	0.872503	0.93197	0.982822	0.944238	0.945834	0.978004	0.993224	Utp13#1 WD40#6	Utp13 WD40	Utp13	TRUE	FALSE	Characterized_known_RBPs	TRUE	Utp13 WD40	Utp13	TRUE	Utp13	Utp13
P35658	NU214	1	0.359448	0.124184	0.645794	0.888029	0.90712	0.983605	0.944039	0.939944	0.976837	0.993214				FALSE	FALSE	other_known_RBPs	TRUE			FALSE
Q9Y2W2	WBP11	1	0.399493	0.180807	0.66969	0.909121	0.836245	0.978531	0.922345	0.934005	0.975438	0.99321	Wbp11#1	Wbp11		FALSE	FALSE	other_known_RBPs	TRUE	Wbp11		TRUE	Wbp11
Q66PJ3	ARL6IP4	1	0.134898	0.998457	0.698604	0.984003	0.686678	0.993562	0.96579	0.615598	0.963811	0.99319	SR-25#1	SR-25	SR-25	TRUE	FALSE	Characterized_known_RBPs	TRUE	SR-25	SR-25	TRUE	SR-25	SR-25
Q9BXT8	RNF17	1	0.209392	0.757311	0.175094	0.82347	0.280413	0.878826	0.649416	0.962363	0.980253	0.993175	TUDOR#5	TUDOR	TUDOR	TRUE	FALSE	Characterized_known_RBPs	TRUE			TRUE
Q9P0M2	AKAP7	0	0.159724	0.052117	0.832187	0.932557	0.935997	0.990855	0.963497	0.908423	0.972752	0.993174	AKAP7_RIRII_bdg#1 AKAP7_NLS#1	AKAP7_RIRII_bdg AKAP7_NLS	AKAP7_NLS	TRUE	FALSE	RBP_candidate	TRUE	AKAP7_NLS	AKAP7_NLS	FALSE
Q92979	EMG1	1	0.194448	0.965282	0.798123	0.974404	0.894393	0.995687	0.977418	0.780014	0.964202	0.993163	EMG1#1	EMG1	EMG1	TRUE	FALSE	Characterized_known_RBPs	TRUE	EMG1	EMG1	TRUE	EMG1	EMG1
Q9UI30	TRMT112	1	0.182207	0.958577	0.108877	0.878624	0.893721	0.979661	0.932902	0.942501	0.977395	0.993148	Trm112p#1	Trm112p	Trm112p	TRUE	FALSE	Characterized_known_RBPs	TRUE	Trm112p	Trm112p	TRUE	Trm112p	Trm112p
Q5QJE6	DNTTIP2	1	0.13613	0.907875	0.503183	0.918291	0.85552	0.982458	0.934044	0.925978	0.974159	0.993127	Fcf2#1	Fcf2	Fcf2	TRUE	FALSE	Characterized_known_RBPs	TRUE	Fcf2	Fcf2	TRUE	Fcf2	Fcf2
P55072	VCP	1	0.3556	0.994697	0.761542	0.986792	0.622678	0.993858	0.966314	0.5	0.962298	0.993126	CDC48_2#1 CDC48_N#1 AAA#1 Vps4_C#1	CDC48_2 CDC48_N AAA Vps4_C		FALSE	FALSE	other_known_RBPs	TRUE	AAA AAA Vps4_C		TRUE	AAA AAA
Q6NXQ0	SFRS2	1	0.17903	0.924831	0.979542	0.990899	0.165509	0.993237	0.958623	0.0986495	0.957844	0.993109	RRM_1#1	RRM_1	RRM_1	TRUE	FALSE	Characterized_known_RBPs	TRUE	RRM_1	RRM_1	TRUE	RRM_1	RRM_1
Q9P127	LUZP4	1	0.207896	0.910109	0.585606	0.933295	0.712072	0.974973	0.899549	0.905401	0.972322	0.993104				FALSE	FALSE	other_known_RBPs	TRUE			TRUE
Q16527	CSRP2	1	0.194867	0.981439	0.859264	0.982702	0.861634	0.996394	0.9808	0.645708	0.963135	0.993077	LIM#2	LIM		FALSE	FALSE	other_known_RBPs	FALSE			FALSE
Q49AN9	SNRPG	1	0.146549	0.980864	0.645073	0.963263	0.627294	0.983002	0.920341	0.843725	0.967541	0.993074	LSM#1	LSM	LSM	TRUE	FALSE	Characterized_known_RBPs	TRUE	LSM	LSM	TRUE	LSM	LSM
Q5VT52	RPRD2	1	0.416065	0.891437	0.39719	0.9113	0.866647	0.98215	0.934888	0.926849	0.974728	0.993072	CTD_bind#1	CTD_bind		FALSE	FALSE	other_known_RBPs	TRUE	CTD_bind		TRUE	CTD_bind
Q96K80	ZC3H10	1	0.250799	0.970927	0.895749	0.985127	0.558009	0.99231	0.959379	0.564287	0.963399	0.993071	zf-CCCH#2	zf-CCCH	zf-CCCH	TRUE	FALSE	Characterized_known_RBPs	TRUE	zf-CCCH zf-CCCH	zf-CCCH zf-CCCH	FALSE
Q5SY16	NOL9	1	0.311227	0.945147	0.343772	0.915234	0.851551	0.981214	0.93077	0.926191	0.974365	0.993044	Clp1#1 MobB#1	Clp1 MobB	Clp1	TRUE	FALSE	Characterized_known_RBPs	TRUE	Clp1 MobB	Clp1	TRUE	MobB
B3KQT9	PDIA3	1	0.263433	0.877523	0.921373	0.98008	0.551377	0.989633	0.939583	0.699729	0.959454	0.993043	Thioredoxin_6#1 Thioredoxin#1	Thioredoxin_6 Thioredoxin		FALSE	FALSE	other_known_RBPs	TRUE	Thioredoxin Thioredoxin_6 Thioredoxin		FALSE
Q13144	EIF2B5	1	0.429801	0.89884	0.905052	0.980193	0.638832	0.991022	0.947909	0.696026	0.959545	0.993028	Hexapep#1 W2#1	Hexapep W2	W2	TRUE	FALSE	Characterized_known_RBPs	TRUE	Hexapep W2	W2	TRUE	Hexapep
O14730	RIOK3	1	0.413349	0.851054	0.602257	0.934573	0.372493	0.958216	0.830207	0.901456	0.971661	0.993026	RIO1#1	RIO1	RIO1	TRUE	FALSE	Characterized_known_RBPs	TRUE	RIO1	RIO1	TRUE	RIO1	RIO1
Q9H2R7	NPD011	0	0.191221	0.674479	0.869313	0.962289	0.63599	0.98282	0.920843	0.845479	0.967845	0.993021	CS#1	CS		FALSE	FALSE	RBP_candidate	TRUE	CS		TRUE	CS
Q2VIK8	RcNSEP1	1	0.257446	0.780777	0.975747	0.986576	0.319242	0.991055	0.9509	0.5	0.96165	0.993013	CSD#1	CSD	CSD	TRUE	FALSE	Characterized_known_RBPs	TRUE	CSD	CSD	TRUE	CSD	CSD
Q8WVC2	RPS21	1	0.142497	0.933306	0.886507	0.976905	0.579277	0.988489	0.936567	0.742646	0.961203	0.99296	Ribosomal_S21e#1	Ribosomal_S21e	Ribosomal_S21e	TRUE	FALSE	Characterized_known_RBPs	TRUE	Ribosomal_S21e	Ribosomal_S21e	TRUE	Ribosomal_S21e	Ribosomal_S21e
O00411	RPOM	1	0.447612	0.79023	0.231374	0.866221	0.895456	0.97761	0.928665	0.945025	0.977567	0.992959	RPOL_N#1 RNA_pol#1	RPOL_N RNA_pol	RNA_pol	TRUE	FALSE	Characterized_known_RBPs	TRUE	RNA_pol	RNA_pol	TRUE
Q969X6	UTP4	1	0.197543	0.451425	0.534839	0.888147	0.860205	0.976195	0.918679	0.938037	0.975873	0.992937	WD40#1	WD40		FALSE	FALSE	other_known_RBPs	TRUE	WD40		TRUE	WD40
P11142	HSPA8	1	0.225346	0.940899	0.860076	0.975275	0.625385	0.988537	0.93962	0.762032	0.962714	0.992921	HSP70#1	HSP70		FALSE	FALSE	other_known_RBPs	TRUE	HSP70		FALSE
Q99700	ATX2	1	0.442963	0.795952	0.4243	0.905054	0.87735	0.981334	0.933194	0.933563	0.97464	0.992914	SM-ATX#1 LsmAD#1 PAM2#1	SM-ATX LsmAD PAM2	SM-ATX LsmAD PAM2	TRUE	FALSE	Characterized_known_RBPs	TRUE	PAM2 SM-ATX LsmAD	PAM2 SM-ATX LsmAD	TRUE	PAM2 SM-ATX LsmAD	PAM2 SM-ATX LsmAD
P26358	DNMT1	1	0.545704	0.355512	0.969144	0.986292	0.638171	0.993788	0.96514	0.5	0.959964	0.992865	zf-CXXC#1 DMAP_binding#1 DNMT1-RFD#1 DNA_methylase#1 BAH#1	zf-CXXC DMAP_binding DNMT1-RFD DNA_methylase BAH		FALSE	FALSE	other_known_RBPs	TRUE	DNMT1-RFD DNA_methylase DMAP_binding		TRUE	DNA_methylase
Q99567	NUP88	1	0.309689	0.948579	0.0491965	0.8633	0.910407	0.980681	0.938726	0.952087	0.977351	0.992859	Nup88#1	Nup88		FALSE	FALSE	other_known_RBPs	TRUE	Nup88		TRUE	Nup88
C9JYQ9	RPL22L1	1	0.182641	0.67028	0.955349	0.983433	0.279695	0.988621	0.940772	0.60566	0.962812	0.992856	Ribosomal_L22e#1	Ribosomal_L22e	Ribosomal_L22e	TRUE	FALSE	Characterized_known_RBPs	TRUE	Ribosomal_L22e	Ribosomal_L22e	TRUE	Ribosomal_L22e	Ribosomal_L22e
Q75MT9	MDH2	1	0.291976	0.896986	0.912039	0.97867	0.291291	0.98548	0.917047	0.712725	0.958977	0.992819	Ldh_1_N#1 Ldh_1_C#1	Ldh_1_N Ldh_1_C		FALSE	FALSE	other_known_RBPs	TRUE	Ldh_1_N Ldh_1_C		TRUE	Ldh_1_C
Q99543	DNAJC2	1	0.339464	0.886627	0.73212	0.951347	0.782313	0.985282	0.934069	0.874669	0.967827	0.992818	Myb_DNA-binding#2 DnaJ#1	Myb_DNA-binding DnaJ		FALSE	TRUE	Characterized_known_RBPs	TRUE	Myb_DNA-binding		TRUE
Q86U44	METTL3	1	0.248002	0.899137	0.497035	0.922071	0.725297	0.971572	0.892389	0.92118	0.97271	0.992791	MT-A70#1	MT-A70	MT-A70	TRUE	FALSE	Characterized_known_RBPs	TRUE	MT-A70	MT-A70	TRUE
O75175	CNOT3	1	0.220766	0.890858	0.125524	0.84385	0.905783	0.976819	0.929526	0.95669	0.978043	0.992778	NOT2_3_5#1 Not3#1	NOT2_3_5 Not3	NOT2_3_5 Not3	TRUE	FALSE	Characterized_known_RBPs	TRUE	Not3 NOT2_3_5	Not3 NOT2_3_5	TRUE	Not3 NOT2_3_5	Not3 NOT2_3_5
O95400	CD2BP2	1	0.248949	0.730057	0.641434	0.922775	0.833997	0.981526	0.929516	0.91914	0.972367	0.992757	GYF#1	GYF		FALSE	FALSE	other_known_RBPs	TRUE	GYF		TRUE
A5YKK6	CNOT1	1	0.667337	0.755454	0.742438	0.957166	0.907948	0.993747	0.971072	0.861727	0.966361	0.992729	DUF3819#1 Not1#1	DUF3819 Not1	Not1	TRUE	FALSE	Characterized_known_RBPs	TRUE	Not1 DUF3819	Not1	TRUE
Q8NG08	HELB	1	0.328827	0.872647	0.263269	0.87948	0.929116	0.983865	0.946649	0.939725	0.975943	0.992725	AAA_30#1 UvrD_C_2#1	AAA_30 UvrD_C_2		FALSE	FALSE	other_known_RBPs	TRUE	UvrD_C_2 AAA_30		TRUE	UvrD_C_2
O75648	TRMU	1	0.127084	0.878153	0.925853	0.979158	0.28214	0.985708	0.91715	0.698001	0.957692	0.992702	tRNA_Me_trans#1	tRNA_Me_trans	tRNA_Me_trans	TRUE	FALSE	Characterized_known_RBPs	TRUE	tRNA_Me_trans	tRNA_Me_trans	TRUE	tRNA_Me_trans	tRNA_Me_trans
Q9BV38	WDR18	1	0.282289	0.894894	0.254948	0.878771	0.924656	0.983587	0.945747	0.939153	0.975874	0.992701	WD40#1 WD40_alt#1	WD40 WD40_alt		FALSE	FALSE	other_known_RBPs	TRUE	WD40		TRUE
B4E3T4	RBPMS	1	0.17712	0.876791	0.984608	0.990229	0.152113	0.992662	0.955823	0.113708	0.955982	0.992688	RRM_1#1	RRM_1	RRM_1	TRUE	FALSE	Characterized_known_RBPs	TRUE	RRM_1	RRM_1	FALSE
Q9H0K6	PUS7L	1	0.296	0.932734	0.76506	0.962482	0.0962748	0.970434	0.863288	0.839283	0.966142	0.992678	TruD#1	TruD	TruD	TRUE	FALSE	Characterized_known_RBPs	TRUE	TruD	TruD	TRUE	TruD	TruD
Q9NX05	F120C	1	0.58154	0.891484	0.39006	0.92104	0.922371	0.989496	0.960223	0.919462	0.972253	0.992673				FALSE	FALSE	other_known_RBPs	TRUE			TRUE
Q7Z2Z2	EFL1	1	0.442062	0.264192	0.693005	0.922262	0.713416	0.970863	0.889518	0.91606	0.97215	0.992655	GTP_EFTU#1 EFG_II#1 EFG_C#1	GTP_EFTU EFG_II EFG_C	GTP_EFTU	TRUE	FALSE	Characterized_known_RBPs	TRUE	EFG_C EFG_II GTP_EFTU	GTP_EFTU	TRUE	EFG_C GTP_EFTU	GTP_EFTU
P49750	YLPM1	1	0.559677	0.952143	0.816373	0.978428	0.855035	0.99535	0.973866	0.708767	0.958655	0.992644	AAA_33#1	AAA_33		FALSE	FALSE	other_known_RBPs	TRUE	AAA_33		FALSE
P08240	SRPRA	1	0.478258	0.908304	0.663539	0.950044	0.477958	0.971297	0.871562	0.874114	0.967054	0.992637	SRP-alpha_N#1 SRP54#1 SRP54_N#1	SRP-alpha_N SRP54 SRP54_N	SRP54 SRP54_N	TRUE	FALSE	Characterized_known_RBPs	TRUE	SRP54 SRP54_N SRP-alpha_N	SRP54 SRP54_N	TRUE	SRP54 SRP-alpha_N	SRP54
Q9BTL3	FAM103A1	1	0.127576	0.635225	0.734782	0.928819	0.60472	0.96604	0.867998	0.904199	0.97135	0.992629	RAM#1	RAM	RAM	TRUE	FALSE	Characterized_known_RBPs	TRUE	RAM	RAM	TRUE	RAM	RAM
Q9UMS4	PRPF19	1	0.242607	0.328228	0.360069	0.840885	0.921037	0.978998	0.93665	0.957166	0.97773	0.992617	WD40#1 U-box#1 Prp19#1	WD40 U-box Prp19	Prp19	TRUE	FALSE	Characterized_known_RBPs	TRUE	WD40 WD40 U-box WD40		TRUE	WD40
Q9NX74	DUS2	1	0.370471	0.703714	0.914299	0.974283	0.261497	0.982107	0.906861	0.761138	0.961515	0.992607	Dus#1 dsrm#1	Dus dsrm	Dus dsrm	TRUE	FALSE	Characterized_known_RBPs	TRUE	dsrm Dus	dsrm Dus	TRUE	dsrm Dus	dsrm Dus
O43592	XPOT	1	0.377991	0.803099	0.70605	0.942979	0.719437	0.978985	0.910836	0.887694	0.968626	0.992606	Xpo1#1 IBN_N#1	Xpo1 IBN_N	Xpo1 IBN_N	TRUE	FALSE	Characterized_known_RBPs	TRUE	Xpo1	Xpo1	TRUE	Xpo1	Xpo1
O43709	BUD23	1	0.229884	0.962546	0.759636	0.968195	0.907871	0.995365	0.977614	0.807583	0.964235	0.992595	Methyltransf_11#1 WBS_methylT#1	Methyltransf_11 WBS_methylT		FALSE	FALSE	other_known_RBPs	TRUE	WBS_methylT		FALSE
P26641	EEF1G	1	0.328889	0.928885	0.571989	0.94126	0.862154	0.987881	0.950012	0.893913	0.96941	0.992584	GST_C#1 GST_N#1 EF1G#1	GST_C GST_N EF1G	EF1G	TRUE	FALSE	Characterized_known_RBPs	TRUE	GST_C EF1G GST_N	EF1G	TRUE	GST_C EF1G GST_N	EF1G
Q8TB72	PUM2	1	0.433548	0.884329	0.215947	0.877227	0.855612	0.973683	0.913435	0.939811	0.975589	0.992579	PUF#8	PUF	PUF	TRUE	TRUE	Characterized_known_RBPs	TRUE	PUF PUF	PUF PUF	TRUE	PUF PUF	PUF PUF
O00488	ZNF593	1	0.137875	0.980625	0.477709	0.949819	0.300387	0.966033	0.847751	0.877546	0.966691	0.992569	zf-C2H2_jaz#1	zf-C2H2_jaz	zf-C2H2_jaz	TRUE	FALSE	Characterized_known_RBPs	TRUE	zf-C2H2_jaz	zf-C2H2_jaz	TRUE	zf-C2H2_jaz	zf-C2H2_jaz
Q9H9A5	CNOT10	1	0.319075	0.431467	0.449392	0.875209	0.80627	0.965221	0.885873	0.940705	0.975593	0.992562	TPR_1#1	TPR_1		FALSE	FALSE	other_known_RBPs	TRUE			TRUE
Q9H000	MKRN2	1	0.211476	0.904966	0.401157	0.903238	0.823625	0.975305	0.912438	0.928323	0.973576	0.992548	zf-RING_2#1 zf-CCCH#2	zf-RING_2 zf-CCCH	zf-CCCH	TRUE	FALSE	Characterized_known_RBPs	TRUE	zf-CCCH	zf-CCCH	TRUE
Q5RKT7	RPS27A	1	0.145976	0.915538	0.974464	0.988176	0.166397	0.991217	0.94882	0.311787	0.956437	0.992524	Ribosomal_S27#1 ubiquitin#1	Ribosomal_S27 ubiquitin	Ribosomal_S27	TRUE	FALSE	Characterized_known_RBPs	TRUE	ubiquitin		TRUE	ubiquitin
A6NHR9	SMHD1	1	0.657433	0.50801	0.216713	0.859748	0.94955	0.983057	0.946651	0.948466	0.976422	0.992512	HATPase_c_3#1 SMC_hinge#1	HATPase_c_3 SMC_hinge		FALSE	FALSE	other_known_RBPs	TRUE	HATPase_c_3		TRUE	HATPase_c_3
Q9H3J6	C12orf65	1	0.129933	0.33695	0.992123	0.988935	0.157751	0.991731	0.950948	0.228147	0.955447	0.992489	RF-1#1	RF-1	RF-1	TRUE	FALSE	Characterized_known_RBPs	TRUE	RF-1	RF-1	FALSE
O43324	EEF1E1	1	0.168342	0.650211	0.354157	0.852166	0.90983	0.978658	0.933956	0.95414	0.976738	0.992483	GST_C_3#1	GST_C_3		FALSE	FALSE	other_known_RBPs	TRUE	GST_C_3		TRUE
Q9NR50	EIF2B3	1	0.248427	0.864641	0.85263	0.969857	0.824602	0.992317	0.961913	0.79345	0.962563	0.992448	NTP_transferase#1	NTP_transferase		FALSE	FALSE	other_known_RBPs	TRUE	NTP_transferase		TRUE
A6NK07		0	0.156733	0.770301	0.953494	0.983667	0.332999	0.989213	0.943449	0.568286	0.9604	0.992447	eIF-5_eIF-2B#1	eIF-5_eIF-2B	eIF-5_eIF-2B	TRUE	FALSE	RBP_candidate	TRUE	eIF-5_eIF-2B	eIF-5_eIF-2B	TRUE	eIF-5_eIF-2B	eIF-5_eIF-2B
O75694	NU155	1	0.403546	0.899184	0.0788436	0.851201	0.91506	0.979986	0.938332	0.953998	0.976723	0.992446	Nucleoporin_N#1 Nucleoporin_C#1	Nucleoporin_N Nucleoporin_C		FALSE	FALSE	other_known_RBPs	TRUE	Nucleoporin_N Nucleoporin_C		FALSE
G5E9W7	MRPS22	1	0.388444	0.952256	0.845811	0.978829	0.44707	0.987411	0.927082	0.689207	0.956133	0.992427	MRP-S22#1	MRP-S22	MRP-S22	TRUE	FALSE	Characterized_known_RBPs	TRUE	MRP-S22	MRP-S22	TRUE	MRP-S22	MRP-S22
Q504Q3	PAN2	1	0.360179	0.971117	0.354803	0.939795	0.695791	0.976359	0.903224	0.891809	0.968972	0.99242	RNase_T#1 UCH_1#1	RNase_T UCH_1	RNase_T	TRUE	FALSE	Characterized_known_RBPs	TRUE	RNase_T UCH_1	RNase_T	TRUE
P07305	H1F0	1	0.24953	0.930366	0.729946	0.956147	0.895668	0.99264	0.966215	0.857973	0.965117	0.992401	Linker_histone#1	Linker_histone		FALSE	FALSE	other_known_RBPs	TRUE	Linker_histone		FALSE
Q14671	PUM1	1	0.373542	0.940155	0.420748	0.925973	0.893945	0.987528	0.951546	0.907523	0.970458	0.992396	PUF#8	PUF	PUF	TRUE	TRUE	Characterized_known_RBPs	TRUE	PUF	PUF	TRUE
Q7Z4V5	HDGFL2	1	0.5	0.985387	0.872394	0.987372	0.544055	0.993337	0.964632	0.361569	0.959556	0.992381	PWWP#1 LEDGF#1	PWWP LEDGF		FALSE	FALSE	other_known_RBPs	TRUE	LEDGF		FALSE
O00178	GTPBP1	1	0.270007	0.891969	0.575577	0.932061	0.876551	0.986809	0.947799	0.900297	0.969842	0.992379	GTP_EFTU#1 GTP_EFTU_D2#1 GTP_EFTU_D3#1	GTP_EFTU GTP_EFTU_D2 GTP_EFTU_D3	GTP_EFTU GTP_EFTU_D2 GTP_EFTU_D3	TRUE	FALSE	Characterized_known_RBPs	TRUE	GTP_EFTU_D2 GTP_EFTU	GTP_EFTU_D2 GTP_EFTU	TRUE
Q8WX92	NELFB	0	0.288997	0.761175	0.548103	0.913114	0.868424	0.982677	0.936323	0.923464	0.971958	0.992371	COBRA1#1	COBRA1		FALSE	FALSE	RBP_candidate	TRUE	COBRA1		TRUE	COBRA1
P82663	MRPS25	1	0.177284	0.245023	0.753934	0.923537	0.896531	0.987202	0.950926	0.910035	0.970709	0.992362	L51_S25_CI-B8#1	L51_S25_CI-B8	L51_S25_CI-B8	TRUE	FALSE	Characterized_known_RBPs	TRUE	L51_S25_CI-B8	L51_S25_CI-B8	TRUE
Q9BV44	THUMPD3	1	0.252093	0.947249	0.891719	0.980285	0.823862	0.994968	0.970889	0.652955	0.955695	0.992342	UPF0020#1 THUMP#1	UPF0020 THUMP	UPF0020 THUMP	TRUE	FALSE	Characterized_known_RBPs	TRUE	THUMP UPF0020	THUMP UPF0020	TRUE	UPF0020	UPF0020
Q8N954	GPATCH11	1	0.240235	0.784075	0.76022	0.947462	0.894428	0.991148	0.961312	0.876997	0.966271	0.992283	DUF4187#1 G-patch#1	DUF4187 G-patch	G-patch	TRUE	FALSE	Characterized_known_RBPs	TRUE	DUF4187 G-patch	G-patch	TRUE	G-patch	G-patch
P49760	CLK2	1	0.294766	0.962244	0.716876	0.964432	0.818779	0.990627	0.956366	0.821727	0.964069	0.992282	Pkinase#1	Pkinase		FALSE	FALSE	other_known_RBPs	TRUE	Pkinase		TRUE	Pkinase
P13693	TPT1	1	0.171382	0.975181	0.407089	0.940547	0.512099	0.967267	0.865304	0.886801	0.968173	0.992265	TCTP#1	TCTP		FALSE	FALSE	other_known_RBPs	TRUE	TCTP		FALSE
Q63ZY6	NSUN5P2	1	0.189827	0.968596	0.905061	0.984837	0.191889	0.98895	0.942124	0.508924	0.959445	0.992257	Nol1_Nop2_Fmu#1	Nol1_Nop2_Fmu	Nol1_Nop2_Fmu	TRUE	FALSE	Characterized_known_RBPs	TRUE	Nol1_Nop2_Fmu	Nol1_Nop2_Fmu	TRUE	Nol1_Nop2_Fmu	Nol1_Nop2_Fmu
Q86U38	NOP9	1	0.377627	0.93603	0.413781	0.924841	0.756719	0.975203	0.904151	0.905191	0.969967	0.99223				FALSE	FALSE	other_known_RBPs	TRUE			TRUE
Q6ZN17	LIN28B	1	0.132779	0.895068	0.782938	0.957517	0.836987	0.989994	0.953841	0.84812	0.964064	0.99221	CSD#1 zf-CCHC#1	CSD zf-CCHC	CSD zf-CCHC	TRUE	TRUE	Characterized_known_RBPs	TRUE	zf-CCHC CSD	zf-CCHC CSD	TRUE	zf-CCHC CSD	zf-CCHC CSD
C9J384	CMSS1	1	0.222185	0.766679	0.92287	0.976075	0.5	0.986531	0.927379	0.721041	0.957932	0.992198	CMS1#1	CMS1	CMS1	TRUE	FALSE	Characterized_known_RBPs	TRUE	CMS1	CMS1	TRUE	CMS1	CMS1
Q15428	SF3A2	1	0.259368	0.671801	0.641549	0.919028	0.872823	0.984158	0.940389	0.912872	0.970637	0.992197	zf-met#1	zf-met	zf-met	TRUE	FALSE	Characterized_known_RBPs	TRUE	zf-met	zf-met	TRUE
Q9NX01	TXNL4B	1	0.245525	0.985837	0.326456	0.939646	0.230699	0.957103	0.824599	0.887204	0.968026	0.99218	DIM1#1	DIM1		FALSE	FALSE	other_known_RBPs	TRUE	DIM1		TRUE	DIM1
Q9BVI4	NOC4L	1	0.179658	0.958954	0.208055	0.897676	0.840699	0.976073	0.916357	0.929549	0.972585	0.992158	CBF#1	CBF	CBF	TRUE	FALSE	Characterized_known_RBPs	TRUE	CBF	CBF	TRUE
Q9UIA9	XPO7	1	0.274526	0.972494	0.361694	0.937338	0.614395	0.970551	0.879871	0.892189	0.967933	0.992139	IBN_N#1	IBN_N	IBN_N	TRUE	FALSE	Characterized_known_RBPs	TRUE	IBN_N	IBN_N	TRUE
P53582	METAP1	1	0.285335	0.803048	0.860133	0.967628	0.350384	0.978869	0.899922	0.801172	0.962751	0.992135	Peptidase_M24#1 zf-MYND#1	Peptidase_M24 zf-MYND		FALSE	FALSE	other_known_RBPs	TRUE	zf-MYND Peptidase_M24		TRUE	zf-MYND Peptidase_M24
Q96GA3	LTV1	1	0.234883	0.219558	0.727278	0.917351	0.780129	0.974717	0.905063	0.917187	0.970396	0.992116	LTV#1	LTV		FALSE	FALSE	other_known_RBPs	TRUE	LTV		FALSE
Q9Y2P8	RCL1	1	0.192595	0.89064	0.171794	0.852991	0.898256	0.975571	0.924287	0.94685	0.975511	0.992099	RTC#1	RTC	RTC	TRUE	FALSE	Characterized_known_RBPs	TRUE	RTC	RTC	FALSE
Q00266	MAT1A	1	0.228555	0.640621	0.986566	0.987533	0.17797	0.990817	0.950358	0.308408	0.957276	0.992097	S-AdoMet_synt_N#1 S-AdoMet_synt_M#1 S-AdoMet_synt_C#1	S-AdoMet_synt_N S-AdoMet_synt_M S-AdoMet_synt_C		FALSE	FALSE	other_known_RBPs	TRUE	S-AdoMet_synt_N		TRUE	S-AdoMet_synt_N
B2RDP6	GRWD1	1	0.390172	0.978606	0.774739	0.977361	0.551377	0.988218	0.935187	0.699729	0.956503	0.992093	WD40#3 CAF1C_H4-bd#1	WD40 CAF1C_H4-bd		FALSE	TRUE	Characterized_known_RBPs	TRUE	CAF1C_H4-bd WD40 WD40 WD40		TRUE	WD40
P42704	LPPRC	1	0.515389	0.605278	0.8169	0.960707	0.826793	0.990155	0.954525	0.834047	0.96347	0.992091	PPR_2#3	PPR_2		FALSE	FALSE	other_known_RBPs	TRUE	PPR_2 PPR_2		TRUE	PPR_2 PPR_2
O15397	IPO8	1	0.461761	0.61797	0.786253	0.952269	0.737011	0.983212	0.923821	0.864199	0.96409	0.992086	IBN_N#1 Cse1#1	IBN_N Cse1	IBN_N	TRUE	FALSE	Characterized_known_RBPs	TRUE	Cse1		TRUE	Cse1
A9Z1X7	SRRM1	1	0.278975	0.988436	0.873115	0.987528	0.158627	0.990686	0.94967	0.307008	0.9572	0.99208	PWI#1	PWI	PWI	TRUE	FALSE	Characterized_known_RBPs	TRUE	PWI	PWI	FALSE
P05165	PCCA	0	0.283764	0.840701	0.950162	0.984887	0.661768	0.993533	0.966604	0.489353	0.959054	0.992071	CPSase_L_chain#1 Biotin_carb_C#1 CPSase_L_D2#1 Biotin_lipoyl#1	CPSase_L_chain Biotin_carb_C CPSase_L_D2 Biotin_lipoyl		FALSE	FALSE	RBP_candidate	TRUE	CPSase_L_D2		FALSE
Q3MHD2	LSM12	1	0.263313	0.152435	0.365331	0.823046	0.947372	0.978141	0.936867	0.959225	0.976963	0.992024	AD#1	AD	AD	TRUE	FALSE	Characterized_known_RBPs	TRUE	AD	AD	FALSE
Q9NQT5	EXOSC3	1	0.203983	0.959278	0.270187	0.909259	0.86703	0.981796	0.934145	0.923165	0.971004	0.991984				FALSE	FALSE	other_known_RBPs	TRUE			FALSE
J3QR07	YTHDC1	1	0.296012	0.939182	0.948275	0.987677	0.176378	0.990912	0.950027	0.278539	0.955857	0.991972	YTH#1	YTH	YTH	TRUE	FALSE	Characterized_known_RBPs	TRUE			FALSE
Q2Q1W2	TRIM71	1	0.317869	0.8373	0.0807035	0.822461	0.918269	0.977007	0.933708	0.955709	0.976734	0.99193	NHL#1 zf-B_box#1 Filamin#1 zf-RING_5#1	NHL zf-B_box Filamin zf-RING_5		FALSE	FALSE	other_known_RBPs	TRUE	NHL		TRUE
P00374	DHFR	1	0.158009	0.781181	0.983362	0.986967	0.494118	0.992644	0.958825	0.336156	0.954739	0.991914	DHFR_1#1	DHFR_1		FALSE	FALSE	other_known_RBPs	TRUE	DHFR_1		FALSE
Q9UL40	ZNF346	1	0.159664	0.833726	0.599632	0.923125	0.890604	0.98685	0.94954	0.903261	0.968963	0.991912	zf-met#4	zf-met	zf-met	TRUE	FALSE	Characterized_known_RBPs	TRUE	zf-met zf-met	zf-met zf-met	FALSE
Q14974	KPNB1	1	0.452657	0.209932	0.670452	0.91487	0.858989	0.981915	0.933665	0.917829	0.970294	0.991901	IBN_N#1 HEAT_EZ#1	IBN_N HEAT_EZ	IBN_N	TRUE	FALSE	Characterized_known_RBPs	TRUE	IBN_N HEAT_EZ	IBN_N	TRUE
Q9UBU9	NXF1	1	0.395483	0.91039	0.56714	0.937564	0.620525	0.970903	0.881672	0.886106	0.966996	0.991884	TAP_C#1 NTF2#1 LRR_4#1 Tap-RNA_bind#1	TAP_C NTF2 LRR_4 Tap-RNA_bind	TAP_C NTF2 Tap-RNA_bind	TRUE	TRUE	Characterized_known_RBPs	TRUE	NTF2 Tap-RNA_bind LRR_4	NTF2 Tap-RNA_bind	TRUE	NTF2 LRR_4	NTF2
Q9H6R4	NOL6	1	0.35982	0.887819	0.167055	0.863237	0.925982	0.981229	0.940441	0.940119	0.974239	0.991881	Nrap#1	Nrap	Nrap	TRUE	FALSE	Characterized_known_RBPs	TRUE	Nrap	Nrap	TRUE	Nrap	Nrap
O15347	HMGB3	1	0.190828	0.748307	0.837098	0.961877	0.665498	0.983814	0.925593	0.824679	0.962629	0.991871	HMG_box#1 HMG_box_2#1	HMG_box HMG_box_2		FALSE	FALSE	other_known_RBPs	TRUE	HMG_box		FALSE
P57678	GEMI4	1	0.441455	0.931384	0.126374	0.879354	0.858363	0.974294	0.914985	0.936682	0.973095	0.991865				FALSE	FALSE	other_known_RBPs	TRUE			TRUE
Q7L3S4	ZNF771	1	0.19618	0.975907	0.0473243	0.89375	0.888547	0.982154	0.938078	0.929475	0.971744	0.991857	zf-C2H2#1 zf-H2C2_2#2	zf-C2H2 zf-H2C2_2	zf-C2H2	TRUE	FALSE	Characterized_known_RBPs	TRUE	zf-C2H2 zf-H2C2_2 zf-C2H2 zf-H2C2_2	zf-C2H2 zf-C2H2	FALSE
Q9NVY6	DDX49	1	0.289857	0.300575	0.962437	0.983105	0.344052	0.988937	0.942166	0.545914	0.957305	0.991833	DEAD#1	DEAD	DEAD	TRUE	FALSE	Characterized_known_RBPs	TRUE	DEAD	DEAD	TRUE	DEAD	DEAD
D0PNI1	YWHAZ	1	0.310936	0.975964	0.867815	0.983976	0.191889	0.988322	0.93805	0.508924	0.956589	0.991817	14-3-3#1	14-3-3		FALSE	FALSE	other_known_RBPs	TRUE	14-3-3		TRUE	14-3-3
Q92665	MRPS31	1	0.271426	0.645948	0.485402	0.890289	0.92006	0.985291	0.949712	0.933709	0.971973	0.991802	MRP-S31#1	MRP-S31	MRP-S31	TRUE	FALSE	Characterized_known_RBPs	TRUE	MRP-S31	MRP-S31	TRUE	MRP-S31	MRP-S31
P55265	DSRAD	1	0.391723	0.691402	0.293521	0.859195	0.935044	0.980547	0.938794	0.941374	0.974044	0.99175	A_deamin#1 dsrm#1 z-alpha#2	A_deamin dsrm z-alpha	A_deamin dsrm z-alpha	TRUE	FALSE	Characterized_known_RBPs	TRUE	dsrm A_deamin dsrm	dsrm A_deamin dsrm	TRUE	A_deamin dsrm	A_deamin dsrm
Q86UA1	PRPF39	1	0.246048	0.707616	0.572561	0.910343	0.88419	0.98384	0.94118	0.921181	0.969811	0.991706				FALSE	FALSE	other_known_RBPs	TRUE			TRUE
P26583	HMGB2	1	0.193707	0.969235	0.766976	0.97128	0.761544	0.990613	0.953456	0.759471	0.958741	0.991679	HMG_box#1 HMG_box_2#1	HMG_box HMG_box_2		FALSE	FALSE	other_known_RBPs	TRUE	HMG_box		FALSE
Q8NDD1	C1orf131	1	0.171721	0.892439	0.936386	0.980716	0.765097	0.993829	0.965838	0.603383	0.953853	0.991664	DUF4602#1	DUF4602		FALSE	FALSE	other_known_RBPs	TRUE	DUF4602		TRUE	DUF4602
Q9NXV6	CDKN2AIP	1	0.240072	0.606158	0.310628	0.843903	0.89416	0.973629	0.919825	0.949043	0.974625	0.991654	DUF3469#1	DUF3469		FALSE	FALSE	other_known_RBPs	TRUE	DUF3469		TRUE	DUF3469
P25705	ATP5A1	1	0.257135	0.974642	0.583476	0.959371	0.836417	0.990444	0.956242	0.829454	0.961771	0.991652	ATP-synt_ab_C#1 ATP-synt_ab_N#1 ATP-synt_ab#1	ATP-synt_ab_C ATP-synt_ab_N ATP-synt_ab		FALSE	FALSE	other_known_RBPs	TRUE	ATP-synt_ab		FALSE
P38646	HSPA9	1	0.368536	0.881896	0.886827	0.97547	0.76231	0.992019	0.957996	0.708228	0.956026	0.991645	HSP70#1	HSP70		FALSE	FALSE	other_known_RBPs	TRUE	HSP70		FALSE
Q92733	PRCC	0	0.203088	0.0517415	0.723664	0.892564	0.774746	0.966179	0.883236	0.927715	0.971092	0.991627	PRCC#1	PRCC		FALSE	FALSE	RBP_candidate	TRUE	PRCC		TRUE
Q16637	SMN2	1	0.169768	0.961661	0.295634	0.915018	0.752753	0.971592	0.895679	0.911121	0.96921	0.991615	SMN#1	SMN	SMN	TRUE	FALSE	Characterized_known_RBPs	TRUE	SMN	SMN	FALSE
Q16637	SMN1	1	0.169768	0.961661	0.295634	0.915018	0.752753	0.971592	0.895679	0.911121	0.96921	0.991615	SMN#1	SMN	SMN	TRUE	FALSE	Characterized_known_RBPs	TRUE	SMN	SMN	FALSE
Q9UKF6	CPSF3	1	0.365635	0.537748	0.262991	0.834882	0.905509	0.975299	0.926548	0.952457	0.975008	0.991596	RMMBL#1 Lactamase_B#1 CPSF73-100_C#1 Beta-Casp#1	RMMBL Lactamase_B CPSF73-100_C Beta-Casp	RMMBL Lactamase_B CPSF73-100_C Beta-Casp	TRUE	FALSE	Characterized_known_RBPs	TRUE	CPSF73-100_C Lactamase_B	CPSF73-100_C Lactamase_B	TRUE
Q70Z53	FRA10AC1	1	0.25284	0.919346	0.913473	0.979657	0.704209	0.992238	0.954792	0.629098	0.951039	0.991594	Fra10Ac1#1	Fra10Ac1		FALSE	FALSE	other_known_RBPs	TRUE	Fra10Ac1		TRUE	Fra10Ac1
Q92621	NU205	1	0.630024	0.295158	0.416615	0.889015	0.861391	0.976778	0.920583	0.930924	0.971231	0.991588	DUF3414#1	DUF3414		FALSE	FALSE	other_known_RBPs	TRUE	DUF3414		TRUE	DUF3414
O95602	RPA1	1	0.298959	0.912246	0.576977	0.935408	0.721357	0.976262	0.903673	0.885085	0.965861	0.991587	RNA_pol_Rpb1_2#1 RNA_pol_Rpb1_3#1 RNA_pol_Rpb1_1#1 RNA_pol_Rpb1_4#1 RNA_pol_Rpb1_5#1	RNA_pol_Rpb1_2 RNA_pol_Rpb1_3 RNA_pol_Rpb1_1 RNA_pol_Rpb1_4 RNA_pol_Rpb1_5	RNA_pol_Rpb1_2 RNA_pol_Rpb1_3 RNA_pol_Rpb1_1 RNA_pol_Rpb1_4 RNA_pol_Rpb1_5	TRUE	FALSE	Characterized_known_RBPs	TRUE	RNA_pol_Rpb1_1 RNA_pol_Rpb1_4 RNA_pol_Rpb1_5 RNA_pol_Rpb1_2	RNA_pol_Rpb1_1 RNA_pol_Rpb1_4 RNA_pol_Rpb1_5 RNA_pol_Rpb1_2	TRUE	RNA_pol_Rpb1_5	RNA_pol_Rpb1_5
P54105	CLNS1A	1	0.226345	0.947662	0.129636	0.876371	0.861365	0.974133	0.914797	0.935407	0.97227	0.991581	Voldacs#1	Voldacs		FALSE	FALSE	other_known_RBPs	TRUE	Voldacs		TRUE	Voldacs
B0YJ76	DYR	1	0.158009	0.781181	0.983362	0.986967	0.153826	0.990223	0.945273	0.288042	0.952841	0.991575	DHFR_1#1	DHFR_1		FALSE	FALSE	other_known_RBPs	TRUE	DHFR_1		FALSE
Q9NYV4	CDK12	1	0.298777	0.966621	0.536699	0.952346	0.851874	0.989429	0.952223	0.854926	0.961838	0.991557	Pkinase#1	Pkinase		FALSE	FALSE	other_known_RBPs	TRUE	Pkinase		TRUE	Pkinase
O75153	CLU	1	0.609025	0.986213	0.263622	0.950103	0.647687	0.977797	0.900786	0.861135	0.962265	0.991555	CLU_N#1 CLU#1 eIF3_p135#1 TPR_12#2	CLU_N CLU eIF3_p135 TPR_12	eIF3_p135	TRUE	FALSE	Characterized_known_RBPs	TRUE	eIF3_p135 CLU TPR_12	eIF3_p135	TRUE
P30044	PRDX5	1	0.189791	0.726013	0.961765	0.985419	0.460887	0.991471	0.953361	0.401262	0.953804	0.991552	Redoxin#1	Redoxin		FALSE	FALSE	other_known_RBPs	TRUE	Redoxin		TRUE	Redoxin
P23526	AHCY	1	0.21633	0.847503	0.797668	0.958224	0.831959	0.989966	0.953748	0.832637	0.960904	0.991518	AdoHcyase#1	AdoHcyase		FALSE	FALSE	other_known_RBPs	TRUE	AdoHcyase		TRUE	AdoHcyase
B1AL05	MRPL43	1	0.157353	0.971057	0.684395	0.963732	0.742714	0.987439	0.941057	0.806362	0.960147	0.991507	L51_S25_CI-B8#1	L51_S25_CI-B8	L51_S25_CI-B8	TRUE	FALSE	Characterized_known_RBPs	TRUE	L51_S25_CI-B8	L51_S25_CI-B8	TRUE	L51_S25_CI-B8	L51_S25_CI-B8
E7ERS3	ZC3H18	1	0.317837	0.81294	0.955719	0.986768	0.169545	0.990197	0.946425	0.293267	0.953521	0.991495				FALSE	FALSE	other_known_RBPs	FALSE			FALSE
Q86XF0	DHFR2	1	0.17938	0.883222	0.982641	0.989012	0.105621	0.991381	0.948517	0.0637684	0.948828	0.991433	DHFR_1#1	DHFR_1		FALSE	FALSE	other_known_RBPs	TRUE	DHFR_1		TRUE	DHFR_1
P21291	CSRP1	1	0.189408	0.985967	0.899413	0.987224	0.757171	0.995795	0.977426	0.24129	0.953947	0.991422	LIM#2	LIM		FALSE	FALSE	other_known_RBPs	FALSE			FALSE
Q9UKJ3	GPTC8	1	0.291218	0.974166	0.795446	0.977778	0.798557	0.99361	0.964278	0.656323	0.952018	0.991417	zf-C2H2_jaz#1 G-patch#1	zf-C2H2_jaz G-patch	zf-C2H2_jaz G-patch	TRUE	FALSE	Characterized_known_RBPs	TRUE			TRUE
B2RAU8	NOLC1	1	0.369178	0.864142	0.942123	0.983086	0.191889	0.987674	0.935633	0.508924	0.954896	0.991363	SRP40_C#1	SRP40_C	SRP40_C	TRUE	TRUE	Characterized_known_RBPs	FALSE			FALSE
Q8WVC0	LEO1	1	0.270807	0.856259	0.560728	0.92396	0.85947	0.983873	0.937794	0.899128	0.966448	0.991301	Leo1#1	Leo1		FALSE	FALSE	other_known_RBPs	TRUE	Leo1		TRUE
Q9BRJ6	C7orf50	1	0.190232	0.94132	0.682764	0.951725	0.915398	0.993633	0.971237	0.850665	0.960513	0.991259	DUF2373#1	DUF2373		FALSE	FALSE	other_known_RBPs	TRUE	DUF2373		TRUE
Q2TBE0	CWF19L2	1	0.474201	0.83143	0.673226	0.944413	0.524026	0.969885	0.870865	0.868591	0.962355	0.991221	CwfJ_C_1#1 CwfJ_C_2#1	CwfJ_C_1 CwfJ_C_2	CwfJ_C_1 CwfJ_C_2	TRUE	FALSE	Characterized_known_RBPs	TRUE	CwfJ_C_1 CwfJ_C_2	CwfJ_C_1 CwfJ_C_2	TRUE
Q96P70	IPO9	1	0.421914	0.249292	0.818141	0.951679	0.749969	0.983741	0.926533	0.849235	0.960219	0.991196	IBN_N#1	IBN_N	IBN_N	TRUE	FALSE	Characterized_known_RBPs	TRUE	IBN_N	IBN_N	FALSE
P35998	PSMC2	1	0.233473	0.989422	0.796464	0.98347	0.685964	0.993349	0.965303	0.477297	0.954044	0.991191	AAA#1	AAA		FALSE	FALSE	other_known_RBPs	TRUE	AAA		TRUE	AAA
Q9Y2W6	TDRKH	1	0.349322	0.945044	0.373474	0.920365	0.197914	0.942236	0.78142	0.900835	0.966614	0.991177	TUDOR#1 KH_1#2	TUDOR KH_1	TUDOR KH_1	TRUE	FALSE	Characterized_known_RBPs	TRUE	TUDOR KH_1 KH_1	TUDOR KH_1 KH_1	TRUE	KH_1 KH_1	KH_1 KH_1
Q9H8H0	NOL11	1	0.394386	0.877945	0.0835995	0.843017	0.911305	0.977777	0.932622	0.94197	0.973203	0.991162	NUC205#1	NUC205	NUC205	TRUE	FALSE	Characterized_known_RBPs	TRUE	NUC205	NUC205	TRUE	NUC205	NUC205
Q5ST30	SYVM	1	0.435953	0.94527	0.576619	0.949252	0.261948	0.964701	0.842999	0.857492	0.960675	0.991158	Anticodon_1#1 tRNA-synt_1#1	Anticodon_1 tRNA-synt_1	Anticodon_1 tRNA-synt_1	TRUE	FALSE	Characterized_known_RBPs	TRUE	tRNA-synt_1 Anticodon_1	tRNA-synt_1 Anticodon_1	TRUE	tRNA-synt_1	tRNA-synt_1
Q9HCJ0	TNR6C	1	0.539696	0.805717	0.536043	0.929773	0.911434	0.99004	0.961263	0.894546	0.965606	0.991157	RRM_5#1 M_domain#1 UBA#1 Ago_hook#1	RRM_5 M_domain UBA Ago_hook	RRM_5 Ago_hook	TRUE	FALSE	Characterized_known_RBPs	TRUE	Ago_hook M_domain UBA RRM_5	Ago_hook RRM_5	TRUE	Ago_hook M_domain UBA RRM_5	Ago_hook RRM_5
Q9BYN8	MRPS26	1	0.277517	0.697287	0.439062	0.885197	0.904714	0.982706	0.941613	0.927407	0.969936	0.991095	MRP-S26#1	MRP-S26	MRP-S26	TRUE	FALSE	Characterized_known_RBPs	TRUE	MRP-S26	MRP-S26	TRUE	MRP-S26	MRP-S26
Q8N201	INT1	1	0.484911	0.577448	0.345269	0.870364	0.889607	0.978085	0.929422	0.93473	0.971225	0.991065	DUF3677#1	DUF3677		FALSE	FALSE	other_known_RBPs	TRUE	DUF3677		TRUE	DUF3677
Q8N451	RNASEH2B	1	0.374303	0.908167	0.945051	0.984924	0.159978	0.988752	0.941768	0.373294	0.953514	0.991021	RNase_H2-Ydr279#1	RNase_H2-Ydr279	RNase_H2-Ydr279	TRUE	FALSE	Characterized_known_RBPs	TRUE	RNase_H2-Ydr279	RNase_H2-Ydr279	TRUE	RNase_H2-Ydr279	RNase_H2-Ydr279
D9YZV0	HBS1L	1	0.294065	0.942302	0.945543	0.986951	0.166797	0.990312	0.945932	0.209061	0.949733	0.990993	GTP_EFTU#1 GTP_EFTU_D2#1 GTP_EFTU_D3#1 HBS1_N#1	GTP_EFTU GTP_EFTU_D2 GTP_EFTU_D3 HBS1_N	GTP_EFTU GTP_EFTU_D2 GTP_EFTU_D3	TRUE	FALSE	Characterized_known_RBPs	TRUE	GTP_EFTU GTP_EFTU_D2 GTP_EFTU_D3	GTP_EFTU GTP_EFTU_D2 GTP_EFTU_D3	FALSE
P63104	YWHAZ	1	0.310936	0.975964	0.867815	0.983976	0.646581	0.992862	0.962134	0.429934	0.952217	0.990993	14-3-3#1	14-3-3		FALSE	FALSE	other_known_RBPs	TRUE	14-3-3		TRUE	14-3-3
P30048	PRDX3	1	0.20716	0.930551	0.79186	0.965679	0.770018	0.98912	0.94893	0.784185	0.957709	0.990991	1-cysPrx_C#1 AhpC-TSA#1	1-cysPrx_C AhpC-TSA		FALSE	FALSE	other_known_RBPs	TRUE	AhpC-TSA		TRUE	AhpC-TSA
Q15149	PLEC	1	0.241971	0.85824	0.332828	0.882408	0.862634	0.975759	0.919057	0.929433	0.969906	0.990987	CH#1 Plectin#2 S10_plectin#1	CH Plectin S10_plectin	S10_plectin	TRUE	FALSE	Characterized_known_RBPs	TRUE	Plectin Plectin Plectin Plectin Plectin CH Plectin Plectin		TRUE
C9JQV0	C7orf50	1	0.190422	0.94132	0.691653	0.952092	0.627294	0.977833	0.899583	0.843725	0.959082	0.990967	DUF2373#1	DUF2373		FALSE	FALSE	other_known_RBPs	TRUE	DUF2373		TRUE
Q8WW36	ZCCHC13	1	0.164394	0.885077	0.925704	0.979578	0.306324	0.986253	0.920238	0.590782	0.947473	0.990947	zf-CCHC#4	zf-CCHC	zf-CCHC	TRUE	FALSE	Characterized_known_RBPs	TRUE	zf-CCHC zf-CCHC zf-CCHC	zf-CCHC zf-CCHC zf-CCHC	TRUE	zf-CCHC zf-CCHC zf-CCHC	zf-CCHC zf-CCHC zf-CCHC
Q8IYX4	DND1	1	0.168535	0.351701	0.962384	0.9823	0.512025	0.990252	0.947285	0.50642	0.950995	0.990938	RRM_1#1 DND1_DSRM#1	RRM_1 DND1_DSRM	RRM_1 DND1_DSRM	TRUE	FALSE	Characterized_known_RBPs	TRUE	RRM_1	RRM_1	FALSE
Q9NPE2	NGRN	1	0.218205	0.924097	0.0887413	0.849251	0.89805	0.974655	0.922596	0.939439	0.972244	0.990912	Neugrin#1	Neugrin		FALSE	FALSE	other_known_RBPs	TRUE	Neugrin		TRUE	Neugrin
Q14847	LASP1	1	0.184838	0.984072	0.882384	0.984792	0.317427	0.989853	0.947011	0.369337	0.952508	0.990906	SH3_9#1 Nebulin#1 LIM#1	SH3_9 Nebulin LIM		FALSE	FALSE	other_known_RBPs	TRUE	LIM		FALSE
Q9UKV8	AGO2	1	0.313559	0.719643	0.666006	0.927001	0.833374	0.982462	0.931681	0.892825	0.964486	0.990883	Piwi#1 PAZ#1 DUF1785#1	Piwi PAZ DUF1785	Piwi PAZ	TRUE	TRUE	Characterized_known_RBPs	TRUE	Piwi PAZ	Piwi PAZ	TRUE	Piwi	Piwi
Q99873	PRMT1	1	0.206698	0.892098	0.288145	0.881172	0.857371	0.974617	0.915526	0.929641	0.969654	0.990882	Methyltransf_31#1	Methyltransf_31	Methyltransf_31	TRUE	FALSE	Characterized_known_RBPs	TRUE	Methyltransf_31	Methyltransf_31	TRUE	Methyltransf_31	Methyltransf_31
P29401	TKT	1	0.46629	0.975177	0.750936	0.975198	0.770959	0.992165	0.95886	0.677154	0.951982	0.990855	Transketolase_N#1 Transket_pyr#1 Transketolase_C#1	Transketolase_N Transket_pyr Transketolase_C		FALSE	FALSE	other_known_RBPs	TRUE	Transket_pyr Transketolase_N Transketolase_C		TRUE	Transketolase_N Transketolase_C
Q96BP3	PPWD1	1	0.342147	0.866357	0.484679	0.918156	0.243298	0.942276	0.783396	0.899823	0.965615	0.990837	Pro_isomerase#1	Pro_isomerase		FALSE	FALSE	other_known_RBPs	TRUE			TRUE
Q9BT63	RPL3	1	0.189022	0.818315	0.997698	0.985912	0.16081	0.989497	0.941775	0.278185	0.949125	0.990823	Ribosomal_L3#1	Ribosomal_L3	Ribosomal_L3	TRUE	FALSE	Characterized_known_RBPs	FALSE			FALSE
Q96T21	SECISBP2	1	0.331409	0.656592	0.622528	0.917869	0.222934	0.9413	0.779843	0.899908	0.965511	0.990804	Ribosomal_L7Ae#1	Ribosomal_L7Ae	Ribosomal_L7Ae	TRUE	FALSE	Characterized_known_RBPs	TRUE	Ribosomal_L7Ae	Ribosomal_L7Ae	TRUE	Ribosomal_L7Ae	Ribosomal_L7Ae
P61956	SUMO2	1	0.143135	0.804234	0.955461	0.985474	0.419446	0.991121	0.951184	0.308184	0.94935	0.990788	Rad60-SLD#1	Rad60-SLD		FALSE	FALSE	other_known_RBPs	TRUE	Rad60-SLD		FALSE
Q92989	CLP1	1	0.294588	0.657757	0.69134	0.927103	0.387273	0.954106	0.82172	0.890706	0.964129	0.990766	MobB#1 Clp1#1	MobB Clp1	Clp1	TRUE	FALSE	Characterized_known_RBPs	TRUE	MobB Clp1	Clp1	TRUE	MobB
Q8IXZ2	ZC3H3	1	0.230287	0.623022	0.704779	0.926171	0.803604	0.979337	0.91953	0.891456	0.963899	0.99073	zf-CCCH#2	zf-CCCH	zf-CCCH	TRUE	FALSE	Characterized_known_RBPs	TRUE	zf-CCCH zf-CCCH	zf-CCCH zf-CCCH	TRUE	zf-CCCH zf-CCCH	zf-CCCH zf-CCCH
Q8N1G4	LRRC47	1	0.402909	0.883225	0.298641	0.890314	0.867844	0.978017	0.924825	0.924707	0.968197	0.9907	B3_4#1 LRR_4#2	B3_4 LRR_4	B3_4	TRUE	FALSE	Characterized_known_RBPs	TRUE	LRR_4		TRUE	LRR_4
Q15633	TARBP2	1	0.260229	0.462827	0.598271	0.902913	0.749868	0.967333	0.88437	0.913685	0.967066	0.990696	dsrm#2	dsrm	dsrm	TRUE	FALSE	Characterized_known_RBPs	TRUE	dsrm dsrm	dsrm dsrm	TRUE	dsrm dsrm	dsrm dsrm
Q68E01	INT3	1	0.448686	0.912691	0.616627	0.94518	0.761756	0.982136	0.923807	0.860921	0.960314	0.990696	DUF2356#1	DUF2356	DUF2356	TRUE	FALSE	Characterized_known_RBPs	TRUE	DUF2356	DUF2356	TRUE	DUF2356	DUF2356
Q9UL03	INTS6	1	0.403083	0.952688	0.169207	0.895877	0.866929	0.979111	0.927144	0.92231	0.967357	0.990641	INT_SG_DDX_CT_C#1 VWA_2#1	INT_SG_DDX_CT_C VWA_2	INT_SG_DDX_CT_C	TRUE	FALSE	Characterized_known_RBPs	TRUE	INT_SG_DDX_CT_C VWA_2	INT_SG_DDX_CT_C	FALSE
Q6FI35	PCNA	1	0.286579	0.997042	0.783713	0.987443	0.156019	0.990599	0.949636	0.119159	0.949843	0.990638	PCNA_N#1 PCNA_C#1	PCNA_N PCNA_C		FALSE	FALSE	other_known_RBPs	TRUE	PCNA_C PCNA_N		TRUE	PCNA_C PCNA_N
P00338	LDHA	1	0.305054	0.939479	0.652592	0.951222	0.870686	0.990431	0.957339	0.842475	0.958148	0.990612	Ldh_1_N#1 Ldh_1_C#1	Ldh_1_N Ldh_1_C		FALSE	FALSE	other_known_RBPs	TRUE	Ldh_1_C Ldh_1_N		TRUE	Ldh_1_C Ldh_1_N
Q7Z2W4	ZC3HAV1	1	0.323611	0.930575	0.327563	0.908371	0.884446	0.983484	0.940495	0.905693	0.966132	0.9906	PARP#1	PARP	PARP	TRUE	FALSE	Characterized_known_RBPs	TRUE	PARP	PARP	TRUE	PARP	PARP
O75607	NPM3	1	0.296194	0.955417	0.259177	0.907957	0.912262	0.987022	0.953278	0.907335	0.965963	0.990545	Nucleoplasmin#1	Nucleoplasmin	Nucleoplasmin	TRUE	FALSE	Characterized_known_RBPs	TRUE	Nucleoplasmin	Nucleoplasmin	TRUE	Nucleoplasmin	Nucleoplasmin
O75179	ANR17	1	0.400649	0.94333	0.277811	0.908507	0.843177	0.978981	0.924442	0.905462	0.965999	0.990541	KH_1#1 Ank_2#11	KH_1 Ank_2	KH_1	TRUE	FALSE	Characterized_known_RBPs	TRUE	Ank_2 Ank_2 Ank_2 Ank_2 Ank_2		FALSE
P27695	APEX1	1	0.225651	0.831718	0.915446	0.976844	0.747982	0.992177	0.956802	0.636626	0.947767	0.990541	Exo_endo_phos#1	Exo_endo_phos	Exo_endo_phos	TRUE	FALSE	Characterized_known_RBPs	TRUE	Exo_endo_phos	Exo_endo_phos	TRUE	Exo_endo_phos	Exo_endo_phos
O15318	POLR3G	1	0.204676	0.96234	0.867508	0.979231	0.747651	0.992955	0.959014	0.5763	0.94495	0.990537	RNA_pol_3_Rpc31#1	RNA_pol_3_Rpc31	RNA_pol_3_Rpc31	TRUE	FALSE	Characterized_known_RBPs	TRUE	RNA_pol_3_Rpc31	RNA_pol_3_Rpc31	FALSE
Q05682	CALD1	1	0.461842	0.734882	0.863389	0.968087	0.853366	0.992976	0.966326	0.749582	0.954604	0.990531	Caldesmon#2	Caldesmon		FALSE	FALSE	other_known_RBPs	TRUE	Caldesmon Caldesmon		FALSE
Q8NC60	NOA1	1	0.234479	0.900902	0.395888	0.904115	0.793025	0.972278	0.901427	0.911499	0.966291	0.99052	MMR_HSR1#1	MMR_HSR1	MMR_HSR1	TRUE	FALSE	Characterized_known_RBPs	TRUE	MMR_HSR1	MMR_HSR1	FALSE
Q5JW30	STAU1	1	0.411416	0.744974	0.902138	0.972748	0.551377	0.985818	0.927051	0.699729	0.951043	0.990482	dsrm#3	dsrm	dsrm	TRUE	TRUE	Characterized_known_RBPs	TRUE	dsrm dsrm	dsrm dsrm	TRUE	dsrm	dsrm
Q13769	THOC5	1	0.368031	0.831878	0.282754	0.875952	0.858632	0.973612	0.91332	0.929795	0.968732	0.990481	FimP#1	FimP		FALSE	FALSE	other_known_RBPs	TRUE	FimP		TRUE	FimP
Q9NW08	RPC2	0	0.569904	0.632943	0.470172	0.907793	0.766396	0.970422	0.893707	0.903975	0.965687	0.990452	RNA_pol_Rpb2_5#1 RNA_pol_Rpb2_4#1 RNA_pol_Rpb2_7#1 RNA_pol_Rpb2_6#1 RNA_pol_Rpb2_1#1 RNA_pol_Rpb2_3#1	RNA_pol_Rpb2_5 RNA_pol_Rpb2_4 RNA_pol_Rpb2_7 RNA_pol_Rpb2_6 RNA_pol_Rpb2_1 RNA_pol_Rpb2_3	RNA_pol_Rpb2_5 RNA_pol_Rpb2_4 RNA_pol_Rpb2_7 RNA_pol_Rpb2_6 RNA_pol_Rpb2_1 RNA_pol_Rpb2_3	TRUE	FALSE	RBP_candidate	TRUE	RNA_pol_Rpb2_7 RNA_pol_Rpb2_4 RNA_pol_Rpb2_1 RNA_pol_Rpb2_3 RNA_pol_Rpb2_6	RNA_pol_Rpb2_7 RNA_pol_Rpb2_4 RNA_pol_Rpb2_1 RNA_pol_Rpb2_3 RNA_pol_Rpb2_6	TRUE	RNA_pol_Rpb2_1 RNA_pol_Rpb2_6	RNA_pol_Rpb2_1 RNA_pol_Rpb2_6
Q96AK3	APOBEC3D	1	0.197977	0.92296	0.751719	0.956816	0.831282	0.98956	0.952129	0.818116	0.956009	0.990406	APOBEC_N#2	APOBEC_N	APOBEC_N	TRUE	FALSE	Characterized_known_RBPs	TRUE	APOBEC_N APOBEC_N	APOBEC_N APOBEC_N	TRUE	APOBEC_N	APOBEC_N
P04843	RPN1	1	0.295708	0.975343	0.10372	0.90706	0.74996	0.968728	0.888096	0.905403	0.965618	0.990392	Ribophorin_I#1	Ribophorin_I		FALSE	FALSE	other_known_RBPs	TRUE	Ribophorin_I		TRUE	Ribophorin_I
O75570	MTRF1	1	0.16493	0.622661	0.997317	0.984618	0.159776	0.98852	0.939585	0.329053	0.94938	0.990381	RF-1#1 PCRF#1	RF-1 PCRF	RF-1	TRUE	FALSE	Characterized_known_RBPs	TRUE	RF-1 PCRF	RF-1	TRUE	RF-1	RF-1
P61129	ZC3H6	1	0.196224	0.860659	0.920549	0.978337	0.156231	0.983788	0.909375	0.589917	0.9462	0.990376	zf-CCCH#2	zf-CCCH	zf-CCCH	TRUE	FALSE	Characterized_known_RBPs	TRUE	zf-CCCH zf-CCCH	zf-CCCH zf-CCCH	FALSE
Q8TF46	DI3L1	1	0.552164	0.76849	0.371703	0.899564	0.822059	0.974053	0.90886	0.917429	0.966165	0.990368	RNB#1	RNB	RNB	TRUE	FALSE	Characterized_known_RBPs	TRUE	RNB	RNB	TRUE	RNB	RNB
Q17RY0	CPEB4	1	0.285269	0.948937	0.787169	0.969175	0.767062	0.990135	0.952208	0.732412	0.95333	0.990366	RRM_1#1	RRM_1	RRM_1	TRUE	TRUE	Characterized_known_RBPs	TRUE	RRM_1	RRM_1	TRUE	RRM_1	RRM_1
Q9BQC6	MRPL57	1	0.13663	0.0736836	0.790875	0.917487	0.89679	0.986151	0.948033	0.897461	0.963849	0.990366	MRP-63#1	MRP-63	MRP-63	TRUE	FALSE	Characterized_known_RBPs	TRUE	MRP-63	MRP-63	TRUE	MRP-63	MRP-63
Q9Y3C6	PPIL1	0	0.221314	0.561848	0.3398	0.846736	0.928646	0.979211	0.936472	0.937779	0.97054	0.990359	Pro_isomerase#1	Pro_isomerase		FALSE	FALSE	RBP_candidate	TRUE	Pro_isomerase		FALSE
Q6IB29	EBNA1BP2	1	0.210327	0.566029	0.988012	0.985975	0.155423	0.989495	0.941301	0.211129	0.946005	0.990336	Ebp2#1	Ebp2	Ebp2	TRUE	FALSE	Characterized_known_RBPs	TRUE	Ebp2	Ebp2	FALSE
Q9UKK6	NXT1	1	0.149289	0.887113	0.287729	0.875964	0.801952	0.9651	0.885351	0.927783	0.968243	0.990333	NTF2#1	NTF2	NTF2	TRUE	FALSE	Characterized_known_RBPs	TRUE	NTF2	NTF2	TRUE	NTF2	NTF2
Q96NB3	ZNF830	0	0.263169	0.0994648	0.607067	0.872307	0.894885	0.978689	0.930864	0.931208	0.968602	0.990322				FALSE	FALSE	RBP_candidate	TRUE			TRUE
P31327	CPSM	1	0.29513	0.930667	0.889263	0.978737	0.401639	0.986799	0.924153	0.57611	0.944338	0.990312	CPSase_L_chain#1 CPSase_sm_chain#1 GATase#1 MGS#1 CPSase_L_D2#1 CPSase_L_D3#1	CPSase_L_chain CPSase_sm_chain GATase MGS CPSase_L_D2 CPSase_L_D3		FALSE	FALSE	other_known_RBPs	TRUE	CPSase_L_D2 CPSase_L_D2 CPSase_sm_chain		FALSE
Q8TEM1	PO210	1	0.356261	0.457789	0.0264204	0.740165	0.936754	0.965787	0.917962	0.96311	0.97676	0.990308	Big_2#1	Big_2		FALSE	FALSE	other_known_RBPs	TRUE			TRUE
Q96ST2	IWS1	1	0.401795	0.867167	0.631505	0.940331	0.628114	0.972428	0.886728	0.86479	0.960064	0.990279	Med26#1	Med26		FALSE	FALSE	other_known_RBPs	TRUE	Med26		TRUE
Q3B726	TWISTNB	1	0.194917	0.630897	0.866116	0.959965	0.442855	0.976094	0.88944	0.80162	0.955043	0.990279	SHS2_Rpb7-N#1	SHS2_Rpb7-N	SHS2_Rpb7-N	TRUE	FALSE	Characterized_known_RBPs	TRUE	SHS2_Rpb7-N	SHS2_Rpb7-N	TRUE	SHS2_Rpb7-N	SHS2_Rpb7-N
P0DMV8	HSPA1A	1	0.236097	0.933022	0.812437	0.970455	0.693219	0.988345	0.942811	0.719542	0.952261	0.990271	HSP70#1	HSP70		FALSE	FALSE	other_known_RBPs	TRUE	HSP70		FALSE
Q9P275	UBP36	1	0.290384	0.355821	0.258439	0.816476	0.906952	0.973128	0.923871	0.945702	0.972406	0.99026	UCH#1	UCH		FALSE	FALSE	other_known_RBPs	TRUE	UCH		TRUE	UCH
Q6UB35	MTHFD1L	1	0.470017	0.628995	0.606505	0.922014	0.894749	0.986806	0.950029	0.890951	0.963014	0.990234	THF_DHG_CYH_C#1 THF_DHG_CYH#1 FTHFS#1	THF_DHG_CYH_C THF_DHG_CYH FTHFS		FALSE	FALSE	other_known_RBPs	TRUE	FTHFS THF_DHG_CYH_C THF_DHG_CYH		TRUE	FTHFS THF_DHG_CYH
Q96DI7	SNRNP40	1	0.209789	0.787925	0.401441	0.884622	0.860925	0.975461	0.917395	0.924643	0.96707	0.990218	WD40#7	WD40		FALSE	FALSE	other_known_RBPs	TRUE	WD40 WD40 WD40 WD40		TRUE	WD40
Q96EV2	RBM33	1	0.476576	0.990548	0.734935	0.98324	0.588006	0.991754	0.956415	0.393036	0.948288	0.990216	RRM_6#1	RRM_6	RRM_6	TRUE	FALSE	Characterized_known_RBPs	TRUE	RRM_6	RRM_6	TRUE	RRM_6	RRM_6
P36542	ATP5C1	1	0.228188	0.872116	0.865979	0.970289	0.729691	0.989277	0.946815	0.719661	0.951472	0.990216	ATP-synt#1	ATP-synt		FALSE	TRUE	Characterized_known_RBPs	TRUE	ATP-synt		TRUE	ATP-synt
Q15393	SF3B3	1	0.432025	0.699087	0.167823	0.832107	0.919677	0.97759	0.933875	0.940996	0.971053	0.99019	CPSF_A#1 MMS1_N#1	CPSF_A MMS1_N	CPSF_A	TRUE	FALSE	Characterized_known_RBPs	TRUE	CPSF_A MMS1_N	CPSF_A	TRUE	MMS1_N
Q53G71	CALR	1	0.261527	0.9654	0.929664	0.987253	0.159286	0.990483	0.948698	0.0760473	0.947004	0.990169	Calreticulin#1	Calreticulin	Calreticulin	TRUE	TRUE	Characterized_known_RBPs	TRUE	Calreticulin	Calreticulin	TRUE	Calreticulin	Calreticulin
P17174	GOT1	1	0.232476	0.97222	0.878798	0.9837	0.549655	0.99148	0.955174	0.3601	0.948187	0.990152	Aminotran_1_2#1	Aminotran_1_2		FALSE	FALSE	other_known_RBPs	TRUE	Aminotran_1_2		TRUE	Aminotran_1_2
Q7Z612	RLA1	0	0.233979	0.823095	0.861351	0.967092	0.634456	0.985016	0.929915	0.746767	0.953931	0.990151	Ribosomal_60s#1	Ribosomal_60s	Ribosomal_60s	TRUE	FALSE	RBP_candidate	TRUE	Ribosomal_60s	Ribosomal_60s	TRUE	Ribosomal_60s	Ribosomal_60s
F4ZW62	ILF2	1	0.29945	0.984627	0.901813	0.986842	0.148193	0.990082	0.9453	0.111795	0.945608	0.990138	DZF#1	DZF	DZF	TRUE	TRUE	Characterized_known_RBPs	TRUE	DZF	DZF	TRUE
Q8IXQ4	GPALPP1	0	0.232409	0.79826	0.912269	0.974296	0.810609	0.99287	0.962868	0.659765	0.948553	0.990121	DUF3752#1	DUF3752		FALSE	FALSE	RBP_candidate	TRUE	DUF3752		TRUE	DUF3752
V9HW80	HEL-S-70	1	0.3556	0.994697	0.761542	0.986792	0.14303	0.989998	0.945145	0.109988	0.945637	0.990088	CDC48_2#1 CDC48_N#1 AAA#1 Vps4_C#1	CDC48_2 CDC48_N AAA Vps4_C		FALSE	FALSE	other_known_RBPs	TRUE	AAA AAA Vps4_C		TRUE	AAA AAA
Q00610	CLH1	1	0.620537	0.802201	0.913753	0.980665	0.747116	0.993429	0.96336	0.505155	0.944621	0.990069	Clathrin_H_link#1 Clathrin#2 Clathrin_propel#2 Clathrin-link#1	Clathrin_H_link Clathrin Clathrin_propel Clathrin-link		FALSE	FALSE	other_known_RBPs	TRUE	Clathrin Clathrin Clathrin_H_link Clathrin Clathrin-link Clathrin		FALSE
Q92615	LARP4B	1	0.331333	0.63595	0.86041	0.962346	0.885032	0.993201	0.968703	0.781513	0.953928	0.989991	RRM_5#1 La#1	RRM_5 La	RRM_5 La	TRUE	FALSE	Characterized_known_RBPs	TRUE	RRM_5 La	RRM_5 La	TRUE	RRM_5	RRM_5
P04792	HSPB1	1	0.164359	0.942098	0.875016	0.977142	0.722081	0.99157	0.953341	0.595232	0.944502	0.989973	HSP20#1	HSP20		FALSE	FALSE	other_known_RBPs	TRUE	HSP20		TRUE	HSP20
Q8NCK5	GRWD1	1	0.390081	0.978147	0.77036	0.976787	0.211584	0.983303	0.907273	0.60324	0.94429	0.989969	WD40#3 CAF1C_H4-bd#1	WD40 CAF1C_H4-bd		FALSE	TRUE	Characterized_known_RBPs	TRUE	CAF1C_H4-bd WD40 WD40 WD40		TRUE	CAF1C_H4-bd WD40 WD40 WD40
Q8N5N7	MRPL50	1	0.243235	0.946671	0.225545	0.894027	0.896133	0.982164	0.9381	0.914865	0.965157	0.98996	Ribosomal_L50#1	Ribosomal_L50	Ribosomal_L50	TRUE	FALSE	Characterized_known_RBPs	TRUE	Ribosomal_L50	Ribosomal_L50	TRUE	Ribosomal_L50	Ribosomal_L50
Q9NS56	TOPRS	0	0.224955	0.97659	0.874951	0.984922	0.612225	0.992891	0.963203	0.24971	0.947936	0.989942	zf-C3HC4#1	zf-C3HC4		FALSE	FALSE	RBP_candidate	TRUE			TRUE
A8K900	MTG1	1	0.20394	0.982626	0.883244	0.984769	0.154943	0.988586	0.939566	0.258706	0.94666	0.989926	MMR_HSR1#1	MMR_HSR1	MMR_HSR1	TRUE	FALSE	Characterized_known_RBPs	TRUE	MMR_HSR1	MMR_HSR1	TRUE	MMR_HSR1	MMR_HSR1
P13489	RNH1	1	0.248423	0.987292	0.0828919	0.919469	0.864324	0.983585	0.938122	0.890987	0.961986	0.989916	LRR_8#1	LRR_8		FALSE	FALSE	other_known_RBPs	TRUE			FALSE
Q08752	PPID	1	0.305116	0.801936	0.909327	0.975118	0.542349	0.986838	0.930576	0.640335	0.946783	0.989911	TPR_11#1 Pro_isomerase#1	TPR_11 Pro_isomerase		FALSE	FALSE	other_known_RBPs	TRUE	TPR_11 Pro_isomerase TPR_11		TRUE	TPR_11
P23921	RRM1	1	0.426323	0.784234	0.838609	0.968044	0.794382	0.990782	0.955955	0.729858	0.951725	0.989897	Ribonuc_red_lgC#1 Ribonuc_red_lgN#1 ATP-cone#1	Ribonuc_red_lgC Ribonuc_red_lgN ATP-cone		FALSE	FALSE	other_known_RBPs	TRUE	Ribonuc_red_lgC		TRUE	Ribonuc_red_lgC
Q96GW9	MARS2	1	0.141854	0.853141	0.876048	0.969683	0.148884	0.977167	0.887814	0.716067	0.950328	0.989891	tRNA-synt_1g#1	tRNA-synt_1g	tRNA-synt_1g	TRUE	FALSE	Characterized_known_RBPs	TRUE	tRNA-synt_1g	tRNA-synt_1g	FALSE
P52209	PGD	1	0.245477	0.692886	0.899263	0.968792	0.823828	0.992035	0.961534	0.722127	0.951032	0.98986	6PGD#1 NAD_binding_2#1	6PGD NAD_binding_2		FALSE	FALSE	other_known_RBPs	TRUE	NAD_binding_2 6PGD		FALSE
Q0IIN5	VCP	1	0.269247	0.987141	0.781124	0.980095	0.191889	0.985494	0.915395	0.508924	0.940714	0.989835	AAA#1 Vps4_C#1	AAA Vps4_C		FALSE	FALSE	other_known_RBPs	TRUE	AAA		TRUE	AAA
Q9BTF0	THUMPD2	1	0.313378	0.487468	0.962214	0.984327	0.276633	0.989219	0.942857	0.279737	0.945959	0.989804	UPF0020#1 THUMP#1	UPF0020 THUMP	UPF0020 THUMP	TRUE	FALSE	Characterized_known_RBPs	TRUE	UPF0020	UPF0020	TRUE	UPF0020	UPF0020
P55084	HADHB	1	0.272347	0.943627	0.885163	0.979179	0.718781	0.992306	0.955355	0.533939	0.940569	0.989758	Thiolase_N#1 Thiolase_C#1	Thiolase_N Thiolase_C		FALSE	FALSE	other_known_RBPs	TRUE	Thiolase_C Thiolase_N		TRUE	Thiolase_C Thiolase_N
Q96N46	TTC14	0	0.353873	0.0663816	0.680465	0.892501	0.902174	0.983	0.941305	0.915955	0.964577	0.98974	TPR_11#1	TPR_11		FALSE	FALSE	RBP_candidate	TRUE	TPR_11		TRUE
Q9BZE1	MRPL37	1	0.161017	0.842514	0.419416	0.892105	0.884502	0.980528	0.932954	0.917058	0.964599	0.989719	PDCD9#1	PDCD9	PDCD9	TRUE	FALSE	Characterized_known_RBPs	TRUE	PDCD9	PDCD9	TRUE
Q13451	FKBP5	1	0.267601	0.814368	0.899479	0.973238	0.441129	0.983992	0.917032	0.653578	0.946176	0.989615	TPR_11#1 FKBP_C#1	TPR_11 FKBP_C		FALSE	FALSE	other_known_RBPs	TRUE	FKBP_C		FALSE
Q9NQ50	MRPL40	1	0.122773	0.675418	0.414623	0.866534	0.876588	0.974086	0.917468	0.927813	0.966871	0.989598	MRP-L28#1	MRP-L28	MRP-L28	TRUE	FALSE	Characterized_known_RBPs	TRUE	MRP-L28	MRP-L28	TRUE	MRP-L28	MRP-L28
Q5RL73	RBM48	1	0.154692	0.791243	0.954317	0.984045	0.426669	0.99032	0.948343	0.274796	0.944346	0.989571	RRM_5#1	RRM_5	RRM_5	TRUE	FALSE	Characterized_known_RBPs	TRUE	RRM_5	RRM_5	TRUE	RRM_5	RRM_5
Q6PGP7	TTC37	1	0.519159	0.726584	0.704361	0.942537	0.904934	0.991446	0.963977	0.85038	0.95608	0.98957	TPR_16#1 TPR_1#1 TPR_11#2	TPR_16 TPR_1 TPR_11		FALSE	FALSE	other_known_RBPs	TRUE	TPR_11 TPR_11 TPR_16		TRUE
O00299	CLIC1	1	0.184511	0.920146	0.806006	0.96594	0.816199	0.990835	0.956876	0.73949	0.950801	0.989544	GST_N_3#1 GST_C_2#1	GST_N_3 GST_C_2		FALSE	FALSE	other_known_RBPs	TRUE	GST_N_3 GST_C_2		TRUE	GST_N_3 GST_C_2
P04818	TYMS	1	0.163649	0.938995	0.892162	0.978548	0.632928	0.990187	0.944399	0.540985	0.940708	0.989536	Thymidylat_synt#1	Thymidylat_synt		FALSE	FALSE	other_known_RBPs	TRUE	Thymidylat_synt		TRUE	Thymidylat_synt
Q9UK59	DBR1	1	0.309697	0.765854	0.134282	0.823723	0.906717	0.974317	0.92562	0.94023	0.969652	0.989521	Metallophos#1 DBR1#1	Metallophos DBR1	DBR1	TRUE	FALSE	Characterized_known_RBPs	TRUE	Metallophos DBR1	DBR1	TRUE	Metallophos
Q86WV7	CCDC43	1	0.248924	0.977232	0.844581	0.98331	0.160687	0.987555	0.934966	0.319915	0.945224	0.989518				FALSE	FALSE	other_known_RBPs	TRUE			TRUE
Q5T9A4	ATAD3B	1	0.300602	0.912881	0.452494	0.919344	0.745983	0.97258	0.896797	0.887129	0.960472	0.989498	AAA#1 DUF3523#1	AAA DUF3523		FALSE	FALSE	other_known_RBPs	TRUE	AAA DUF3523		TRUE	AAA
Q8N274	AHNAK	1	0.353259	0.981572	0.741066	0.972575	0.42466	0.983325	0.91505	0.660948	0.946432	0.989485				FALSE	FALSE	other_known_RBPs	FALSE			FALSE
E9PC62	CELF2	1	0.290965	0.720512	0.975727	0.98566	0.157088	0.989278	0.939985	0.137162	0.941082	0.989474	RRM_1#3	RRM_1	RRM_1	TRUE	FALSE	Characterized_known_RBPs	TRUE	RRM_1 RRM_1	RRM_1 RRM_1	TRUE	RRM_1	RRM_1
P62487	POLR2G	1	0.163719	0.952826	0.487751	0.933318	0.748777	0.977544	0.909837	0.868461	0.957716	0.989469	SHS2_Rpb7-N#1 S1#1	SHS2_Rpb7-N S1	SHS2_Rpb7-N S1	TRUE	TRUE	Characterized_known_RBPs	TRUE	SHS2_Rpb7-N S1	SHS2_Rpb7-N S1	FALSE
Q86W42	THOC6	1	0.213503	0.693015	0.142378	0.801568	0.905985	0.970543	0.919248	0.948006	0.971124	0.989466	WD40#1	WD40		FALSE	FALSE	other_known_RBPs	TRUE	WD40		TRUE
Q96S94	CCNL2	0	0.246716	0.961678	0.905989	0.98403	0.352089	0.989595	0.944615	0.258978	0.943785	0.989439	Cyclin_C#1 Cyclin_N#1	Cyclin_C Cyclin_N		FALSE	FALSE	RBP_candidate	TRUE			TRUE
P31689	DNAJA1	1	0.305791	0.98146	0.464441	0.951482	0.756964	0.984025	0.928182	0.821175	0.952316	0.989393	DnaJ_CXXCXGXG#1 DnaJ#1 CTDII#1	DnaJ_CXXCXGXG DnaJ CTDII		FALSE	FALSE	other_known_RBPs	TRUE	DnaJ DnaJ_CXXCXGXG		TRUE	DnaJ_CXXCXGXG
Q9BWT3	PAPOLG	1	0.21577	0.717226	0.155854	0.810408	0.887896	0.967791	0.909758	0.94236	0.970053	0.989312	PAP_central#1 PAP_RNA-bind#1	PAP_central PAP_RNA-bind	PAP_RNA-bind	TRUE	FALSE	Characterized_known_RBPs	TRUE	PAP_central		FALSE
E9PIN3	NXF1	1	0.38109	0.941875	0.431316	0.928335	0.906235	0.989409	0.958857	0.87345	0.95847	0.98931	NTF2#1 LRR_4#1 Tap-RNA_bind#1	NTF2 LRR_4 Tap-RNA_bind	NTF2 Tap-RNA_bind	TRUE	TRUE	Characterized_known_RBPs	TRUE	NTF2 Tap-RNA_bind LRR_4	NTF2 Tap-RNA_bind	TRUE	NTF2 LRR_4	NTF2
Q13765	NACA	1	0.225438	0.823012	0.740102	0.945064	0.926142	0.992558	0.968225	0.84042	0.954349	0.989308	NAC#1 UBA#1	NAC UBA		FALSE	FALSE	other_known_RBPs	TRUE	UBA NAC		TRUE	NAC
B3KXU8	CAPR1	0	0.434241	0.505857	0.760363	0.942015	0.63599	0.973584	0.88988	0.845479	0.955267	0.989269	Caprin-1_C#1	Caprin-1_C	Caprin-1_C	TRUE	FALSE	RBP_candidate	TRUE	Caprin-1_C	Caprin-1_C	TRUE	Caprin-1_C	Caprin-1_C
O94829	IPO13	1	0.406787	0.807023	0.565721	0.92703	0.69663	0.971487	0.889193	0.875245	0.958291	0.989267	Xpo1#1 IBN_N#1	Xpo1 IBN_N	Xpo1 IBN_N	TRUE	FALSE	Characterized_known_RBPs	TRUE			TRUE
Q8TBB5	KLHDC4	1	0.237853	0.958813	0.112472	0.883941	0.556095	0.939805	0.798266	0.919323	0.963907	0.98923	Kelch_3#1 Kelch_2#2 Kelch_6#1	Kelch_3 Kelch_2 Kelch_6		FALSE	FALSE	other_known_RBPs	TRUE			TRUE
Q15185	PTGES3	1	0.143092	0.841047	0.671565	0.932171	0.779065	0.979144	0.917334	0.867111	0.957107	0.989178	CS#1	CS		FALSE	FALSE	other_known_RBPs	TRUE	CS		TRUE	CS
Q8WTP8	AEN	1	0.256738	0.655679	0.689255	0.925209	0.232824	0.94688	0.794251	0.878238	0.958074	0.989176	RNase_T#1	RNase_T	RNase_T	TRUE	FALSE	Characterized_known_RBPs	TRUE	RNase_T	RNase_T	TRUE	RNase_T	RNase_T
Q5VTE6	ANGEL2	1	0.170538	0.956372	0.221102	0.895525	0.735343	0.963186	0.872047	0.90452	0.962325	0.98916	Exo_endo_phos#1	Exo_endo_phos	Exo_endo_phos	TRUE	FALSE	Characterized_known_RBPs	TRUE	Exo_endo_phos	Exo_endo_phos	TRUE	Exo_endo_phos	Exo_endo_phos
P13804	ETFA	1	0.245084	0.661736	0.914682	0.971933	0.755887	0.990735	0.953714	0.656195	0.945844	0.98916	ETF_alpha#1 ETF#1	ETF_alpha ETF		FALSE	FALSE	other_known_RBPs	TRUE	ETF_alpha ETF		FALSE
Q5T0G8	ANXA11	1	0.303517	0.966346	0.902464	0.984261	0.157274	0.988233	0.937114	0.209801	0.941976	0.989142	Annexin#4	Annexin		FALSE	FALSE	other_known_RBPs	TRUE	Annexin Annexin Annexin		TRUE
P11021	HSPA5	1	0.228361	0.927159	0.811255	0.969447	0.707375	0.988388	0.942773	0.691032	0.946428	0.98913	HSP70#1	HSP70		FALSE	FALSE	other_known_RBPs	TRUE	HSP70		FALSE
O75940	SMNDC1	1	0.30604	0.640884	0.590932	0.911671	0.751931	0.970445	0.892121	0.895799	0.960259	0.989112	SMN#1	SMN	SMN	TRUE	TRUE	Characterized_known_RBPs	TRUE	SMN	SMN	TRUE	SMN	SMN
Q00403	GTF2B	1	0.272327	0.308349	0.915874	0.969335	0.717877	0.988664	0.944511	0.693418	0.946703	0.989112	TFIIB#2 TF_Zn_Ribbon#1	TFIIB TF_Zn_Ribbon		FALSE	FALSE	other_known_RBPs	TRUE	TF_Zn_Ribbon TFIIB		TRUE	TFIIB
P40925	MDH1	1	0.335162	0.902499	0.806335	0.967526	0.705542	0.987627	0.941702	0.712207	0.94851	0.989072	Ldh_1_N#1 Ldh_1_C#1	Ldh_1_N Ldh_1_C		FALSE	FALSE	other_known_RBPs	TRUE	Ldh_1_C Ldh_1_N		TRUE	Ldh_1_C Ldh_1_N
B4E022	TKT	1	0.411253	0.980481	0.668742	0.968711	0.551377	0.983717	0.921727	0.699729	0.94747	0.989072	Transketolase_N#1 Transket_pyr#1 Transketolase_C#1	Transketolase_N Transket_pyr Transketolase_C		FALSE	FALSE	other_known_RBPs	TRUE	Transket_pyr Transketolase_N Transketolase_C		TRUE	Transketolase_N Transketolase_C
F6VEM6	BAG6	1	0.204602	0.996958	0.369439	0.967261	0.30705	0.977973	0.896698	0.714108	0.948564	0.989033	ubiquitin#1	ubiquitin		FALSE	FALSE	other_known_RBPs	TRUE	ubiquitin		TRUE	ubiquitin
Q8WUM0	NU133	1	0.55315	0.93013	0.100154	0.885004	0.865211	0.976603	0.921062	0.913263	0.962896	0.989002	Nucleoporin_N#1 Nucleoporin_C#1	Nucleoporin_N Nucleoporin_C		FALSE	FALSE	other_known_RBPs	TRUE	Nucleoporin_C Nucleoporin_N		FALSE
Q92688	ANP32B	1	0.334769	0.636842	0.944366	0.978847	0.717815	0.992175	0.954877	0.5	0.936512	0.988991	LRR_9#1	LRR_9		FALSE	FALSE	other_known_RBPs	TRUE	LRR_9		TRUE	LRR_9
O43809	NUDT21	1	0.207643	0.295908	0.4273	0.85476	0.887832	0.975326	0.923143	0.93144	0.965626	0.988965	NUDIX_2#1	NUDIX_2	NUDIX_2	TRUE	FALSE	Characterized_known_RBPs	TRUE	NUDIX_2	NUDIX_2	TRUE	NUDIX_2	NUDIX_2
Q8N8D1	PDCD7	1	0.287631	0.826741	0.382951	0.890648	0.686256	0.955985	0.848824	0.909038	0.961947	0.988921				FALSE	FALSE	other_known_RBPs	TRUE			TRUE
Q9BXT4	TDRD1	1	0.433047	0.893146	0.400169	0.913103	0.695604	0.96589	0.874691	0.890152	0.959283	0.988917	TUDOR#2 zf-MYND#1	TUDOR zf-MYND	TUDOR	TRUE	FALSE	Characterized_known_RBPs	TRUE	TUDOR TUDOR	TUDOR TUDOR	TRUE	TUDOR	TUDOR
Q5VV67	PPRC1	1	0.438948	0.934828	0.7999	0.971257	0.732924	0.989821	0.949572	0.656656	0.945013	0.988901	RRM_1#1	RRM_1	RRM_1	TRUE	FALSE	Characterized_known_RBPs	TRUE	RRM_1	RRM_1	TRUE	RRM_1	RRM_1
Q8N1G2	CMTR1	1	0.402006	0.930709	0.793111	0.968998	0.829043	0.992425	0.963624	0.688585	0.946648	0.98889	G-patch#1 FtsJ#1	G-patch FtsJ	G-patch FtsJ	TRUE	TRUE	Characterized_known_RBPs	TRUE	G-patch FtsJ	G-patch FtsJ	TRUE	FtsJ	FtsJ
Q96MW1	CCDC43	1	0.239409	0.977075	0.861339	0.983407	0.354983	0.989232	0.943315	0.245778	0.941502	0.988888				FALSE	FALSE	other_known_RBPs	TRUE			TRUE
Q9BXU3	TEX13A	1	0.392988	0.574934	0.444367	0.884628	0.592825	0.94369	0.810433	0.912875	0.962569	0.988881	zf-RanBP#1 TEX13#1	zf-RanBP TEX13	zf-RanBP	TRUE	FALSE	Characterized_known_RBPs	TRUE	TEX13 zf-RanBP	zf-RanBP	TRUE	TEX13 zf-RanBP	zf-RanBP
Q9Y6G3	MRPL42	1	0.158548	0.933945	0.485242	0.925654	0.843788	0.983008	0.934111	0.872343	0.95687	0.988877	MRP-S32#1	MRP-S32	MRP-S32	TRUE	FALSE	Characterized_known_RBPs	TRUE	MRP-S32	MRP-S32	TRUE	MRP-S32	MRP-S32
Q6N069	NAA16	1	0.536875	0.76143	0.640842	0.938036	0.874458	0.987908	0.95066	0.853588	0.954498	0.988848	TPR_11#1 NARP1#1	TPR_11 NARP1		FALSE	FALSE	other_known_RBPs	TRUE	NARP1 TPR_11		TRUE	NARP1
P46013	KI67	1	0.279501	0.941886	0.355289	0.913505	0.917784	0.988962	0.959516	0.888272	0.959066	0.988839	K167R#5 PP1_bind#1 FHA#1	K167R PP1_bind FHA		FALSE	FALSE	other_known_RBPs	TRUE	FHA		FALSE
Q9UGM6	WARS2	1	0.254136	0.869668	0.862731	0.969928	0.1563	0.977497	0.888502	0.673599	0.944699	0.988839	tRNA-synt_1b#1	tRNA-synt_1b	tRNA-synt_1b	TRUE	FALSE	Characterized_known_RBPs	TRUE	tRNA-synt_1b	tRNA-synt_1b	TRUE	tRNA-synt_1b	tRNA-synt_1b
H7C4S4	FXR1	1	0.16575	0.981428	0.805802	0.978514	0.252445	0.984951	0.914969	0.5	0.936814	0.988817	FXR1P_C#1	FXR1P_C	FXR1P_C	TRUE	TRUE	Characterized_known_RBPs	TRUE	FXR1P_C	FXR1P_C	TRUE	FXR1P_C	FXR1P_C
P27348	YWHAQ	1	0.237187	0.941506	0.880845	0.977564	0.655718	0.990209	0.945985	0.522602	0.938209	0.9888	14-3-3#1	14-3-3		FALSE	FALSE	other_known_RBPs	TRUE	14-3-3		TRUE	14-3-3
Q9BQ61	TRIR	1	0.199127	0.810348	0.888661	0.970593	0.829894	0.992821	0.964755	0.663394	0.944928	0.988783				FALSE	FALSE	other_known_RBPs	TRUE			TRUE
P07195	LDHB	1	0.368767	0.869081	0.710308	0.949093	0.855341	0.988997	0.951128	0.819955	0.950158	0.988779	Ldh_1_N#1 Ldh_1_C#1	Ldh_1_N Ldh_1_C		FALSE	FALSE	other_known_RBPs	TRUE	Ldh_1_N Ldh_1_C		TRUE	Ldh_1_N Ldh_1_C
Q9BRP8	PYM1	1	0.19548	0.670581	0.755117	0.937527	0.791888	0.981902	0.92631	0.854239	0.954288	0.988773	Mago-bind#1	Mago-bind	Mago-bind	TRUE	FALSE	Characterized_known_RBPs	TRUE	Mago-bind	Mago-bind	TRUE	Mago-bind	Mago-bind
Q7L0Y3	TRMT10C	1	0.247812	0.647028	0.835137	0.958631	0.886359	0.992783	0.966564	0.774928	0.947901	0.988754	tRNA_m1G_MT#1	tRNA_m1G_MT	tRNA_m1G_MT	TRUE	FALSE	Characterized_known_RBPs	TRUE	tRNA_m1G_MT	tRNA_m1G_MT	TRUE
Q14147	DHX34	1	0.328142	0.84583	0.462939	0.90991	0.291238	0.938678	0.777537	0.893333	0.959147	0.988739	Helicase_C#1 HA2#1 OB_NTP_bind#1 DEAD#1	Helicase_C HA2 OB_NTP_bind DEAD	HA2 DEAD	TRUE	FALSE	Characterized_known_RBPs	TRUE	OB_NTP_bind Helicase_C		TRUE	OB_NTP_bind Helicase_C
P06454	PTMA	1	0.262228	0.780367	0.828759	0.9635	0.612518	0.982792	0.919119	0.73611	0.947019	0.988728	Prothymosin#1	Prothymosin		FALSE	FALSE	other_known_RBPs	TRUE	Prothymosin		TRUE	Prothymosin
Q15182	SNRPB	1	0.242563	0.965712	0.87789	0.982109	0.207068	0.987084	0.929343	0.316121	0.938297	0.988721	LSM#1	LSM	LSM	TRUE	FALSE	Characterized_known_RBPs	TRUE	LSM	LSM	TRUE
O14646	CHD1	1	0.456462	0.896311	0.27684	0.895594	0.87931	0.979997	0.93043	0.901069	0.960668	0.988691	Helicase_C#1 Chromo#1 DUF4208#1 SNF2_N#1	Helicase_C Chromo DUF4208 SNF2_N		FALSE	FALSE	other_known_RBPs	TRUE	Helicase_C		TRUE
Q8NHW5	RPLP0P6	1	0.257554	0.93244	0.894972	0.978949	0.646998	0.990628	0.945984	0.470015	0.934727	0.988675	Ribosomal_L10#1 Ribosomal_60s#1	Ribosomal_L10 Ribosomal_60s	Ribosomal_L10 Ribosomal_60s	TRUE	FALSE	Characterized_known_RBPs	TRUE	Ribosomal_L10 Ribosomal_60s	Ribosomal_L10 Ribosomal_60s	TRUE	Ribosomal_60s	Ribosomal_60s
Q96EE3	SEH1L	1	0.171472	0.916053	0.738467	0.952744	0.718186	0.982541	0.921136	0.803024	0.948661	0.988634	WD40#4	WD40		FALSE	FALSE	other_known_RBPs	TRUE	WD40		TRUE	WD40
P35251	RFC1	1	0.242528	0.900145	0.749342	0.953508	0.786302	0.986313	0.93754	0.799833	0.947974	0.9886	AAA#1 RFC1#1 BRCT#1	AAA RFC1 BRCT		FALSE	FALSE	other_known_RBPs	FALSE			FALSE
Q53Y97	TYMS	1	0.163649	0.938995	0.892162	0.978548	0.175567	0.984175	0.91033	0.479605	0.935371	0.988594	Thymidylat_synt#1	Thymidylat_synt		FALSE	FALSE	other_known_RBPs	TRUE	Thymidylat_synt		TRUE	Thymidylat_synt
O14893	GEMIN2	1	0.167354	0.936331	0.188684	0.877053	0.822628	0.9683	0.895803	0.919264	0.9625	0.988591	SIP1#1	SIP1	SIP1	TRUE	FALSE	Characterized_known_RBPs	TRUE	SIP1	SIP1	FALSE
Q9Y277	VDAC3	1	0.171445	0.972551	0.745931	0.969302	0.745459	0.989503	0.948727	0.673039	0.944258	0.988588	Porin_3#1	Porin_3		FALSE	FALSE	other_known_RBPs	FALSE			FALSE
Q96H35	RBM18	1	0.221454	0.229856	0.995685	0.985116	0.104706	0.988319	0.938344	0.0799807	0.939612	0.988559	RRM_1#1	RRM_1	RRM_1	TRUE	FALSE	Characterized_known_RBPs	TRUE	RRM_1	RRM_1	FALSE
Q9UGY1	NOL12	1	0.218369	0.579468	0.732668	0.929184	0.835087	0.983334	0.935124	0.866766	0.95545	0.988556	Nop25#1	Nop25	Nop25	TRUE	TRUE	Characterized_known_RBPs	TRUE	Nop25	Nop25	TRUE	Nop25	Nop25
Q8N5L8	RPP25L	1	0.189922	0.404319	0.511394	0.88044	0.87769	0.976496	0.921943	0.91348	0.961989	0.988554	Alba#1	Alba	Alba	TRUE	FALSE	Characterized_known_RBPs	TRUE	Alba	Alba	TRUE	Alba	Alba
Q8WW01	TSEN15	1	0.12219	0.968145	0.0435947	0.875915	0.247119	0.912714	0.713326	0.920399	0.962381	0.988546	Sen15#1	Sen15	Sen15	TRUE	FALSE	Characterized_known_RBPs	TRUE			TRUE
A1L020	MEX3A	1	0.309521	0.989528	0.623233	0.972807	0.242258	0.980811	0.901082	0.619153	0.940727	0.988502	KH_1#1 zf-C3HC4_3#1	KH_1 zf-C3HC4_3	KH_1	TRUE	FALSE	Characterized_known_RBPs	TRUE	KH_1 zf-C3HC4_3 KH_1	KH_1 KH_1	TRUE	KH_1 KH_1	KH_1 KH_1
P36776	LONP1	1	0.401871	0.686414	0.824581	0.961876	0.783835	0.988647	0.947811	0.744772	0.947085	0.988489	Lon_C#1 AAA#1 LON#1	Lon_C AAA LON		FALSE	FALSE	other_known_RBPs	TRUE	LON AAA		TRUE	LON
Q8IZH2	XRN1	1	0.465354	0.579793	0.302285	0.859643	0.825286	0.964349	0.88783	0.926211	0.96376	0.988482	XRN_N#1	XRN_N	XRN_N	TRUE	TRUE	Characterized_known_RBPs	TRUE	XRN_N	XRN_N	TRUE	XRN_N	XRN_N
O95363	FARS2	1	0.204203	0.279544	0.92143	0.968804	0.277455	0.978556	0.896399	0.675959	0.944325	0.988476	FDX-ACB#1 tRNA-synt_2d#2	FDX-ACB tRNA-synt_2d	FDX-ACB tRNA-synt_2d	TRUE	FALSE	Characterized_known_RBPs	TRUE	tRNA-synt_2d	tRNA-synt_2d	FALSE
P13796	LCP1	1	0.157691	0.919068	0.567652	0.932229	0.926149	0.990819	0.96358	0.860146	0.954142	0.98844	CH#1 EF-hand_7#1	CH EF-hand_7		FALSE	FALSE	other_known_RBPs	TRUE	CH CH CH CH		TRUE	CH CH
Q01831	XPC	1	0.415174	0.761693	0.913356	0.975772	0.630761	0.988845	0.940274	0.553434	0.938057	0.988431	BHD_2#1 BHD_3#1 Rad4#1 BHD_1#1	BHD_2 BHD_3 Rad4 BHD_1		FALSE	FALSE	other_known_RBPs	TRUE	BHD_1 Rad4 BHD_3 BHD_2		FALSE
B4DKZ6	THOC2	1	0.346443	0.848701	0.756281	0.952272	0.448497	0.971656	0.871375	0.800962	0.947406	0.98841	Thoc2#1	Thoc2	Thoc2	TRUE	FALSE	Characterized_known_RBPs	TRUE	Thoc2	Thoc2	TRUE	Thoc2	Thoc2
P24666	ACP1	1	0.146426	0.571741	0.824223	0.953185	0.882192	0.991504	0.961302	0.795626	0.94701	0.988366	LMWPc#1	LMWPc		FALSE	FALSE	other_known_RBPs	TRUE	LMWPc		TRUE	LMWPc
Q59ET3	CCT6A	1	0.353696	0.901353	0.589837	0.938249	0.627294	0.971428	0.883009	0.843725	0.952328	0.988357	Cpn60_TCP1#1	Cpn60_TCP1		FALSE	FALSE	other_known_RBPs	TRUE	Cpn60_TCP1		TRUE	Cpn60_TCP1
Q6FGH5	RPS21	1	0.142448	0.933306	0.854702	0.973727	0.306438	0.982315	0.90873	0.59096	0.939911	0.988357	Ribosomal_S21e#1	Ribosomal_S21e	Ribosomal_S21e	TRUE	FALSE	Characterized_known_RBPs	TRUE	Ribosomal_S21e	Ribosomal_S21e	FALSE
P38432	COIL	1	0.269158	0.987695	0.545569	0.963636	0.530507	0.980429	0.907992	0.72631	0.945258	0.988356				FALSE	FALSE	other_known_RBPs	TRUE			TRUE
C9JLU1	POLR2H	1	0.190533	0.887489	0.84307	0.969547	0.832589	0.992658	0.963875	0.661222	0.942511	0.988316	RNA_pol_Rpb8#1	RNA_pol_Rpb8	RNA_pol_Rpb8	TRUE	FALSE	Characterized_known_RBPs	TRUE	RNA_pol_Rpb8	RNA_pol_Rpb8	TRUE	RNA_pol_Rpb8	RNA_pol_Rpb8
Q71UM5	RPS27L	1	0.124156	0.615946	0.490414	0.88174	0.851186	0.97359	0.91208	0.911335	0.961076	0.988308	Ribosomal_S27e#1	Ribosomal_S27e	Ribosomal_S27e	TRUE	FALSE	Characterized_known_RBPs	TRUE	Ribosomal_S27e	Ribosomal_S27e	FALSE
O00193	SMAP	1	0.246249	0.866424	0.904442	0.97553	0.662532	0.989537	0.944732	0.550472	0.938159	0.988293	SMAP#1	SMAP		FALSE	FALSE	other_known_RBPs	TRUE			TRUE
Q10570	CPSF1	1	0.315488	0.575591	0.0783291	0.774922	0.918755	0.970474	0.923926	0.95161	0.969751	0.98826	CPSF_A#1 MMS1_N#1	CPSF_A MMS1_N	CPSF_A	TRUE	FALSE	Characterized_known_RBPs	TRUE	CPSF_A MMS1_N	CPSF_A	TRUE	MMS1_N
B5MCE7	BZW2	1	0.353752	0.773998	0.69183	0.937727	0.627294	0.971186	0.882512	0.843725	0.952126	0.988259	W2#1	W2	W2	TRUE	FALSE	Characterized_known_RBPs	TRUE	W2	W2	TRUE	W2	W2
Q8N9Q2	SREK1IP1	0	0.261736	0.771515	0.933298	0.978208	0.546481	0.988555	0.936793	0.467637	0.935056	0.98824	zf-CCHC_3#1	zf-CCHC_3		FALSE	FALSE	RBP_candidate	TRUE	zf-CCHC_3		TRUE
J3KQY1	MRPL22	1	0.331247	0.848026	0.948699	0.984186	0.157962	0.988184	0.937252	0.121505	0.93748	0.988227	Ribosomal_L22#1	Ribosomal_L22	Ribosomal_L22	TRUE	FALSE	Characterized_known_RBPs	TRUE	Ribosomal_L22	Ribosomal_L22	TRUE	Ribosomal_L22	Ribosomal_L22
Q9NNW5	WDR6	1	0.507258	0.927923	0.0929347	0.877079	0.714366	0.954318	0.849812	0.913946	0.96115	0.988183	WD40#2	WD40		FALSE	FALSE	other_known_RBPs	TRUE			FALSE
Q9H4L4	SENP3	1	0.220918	0.955844	0.0885557	0.87323	0.756875	0.958279	0.86413	0.918346	0.961408	0.98815	Peptidase_C48#1	Peptidase_C48		FALSE	FALSE	other_known_RBPs	TRUE			TRUE
Q3B7A7	PUR2	1	0.394524	0.854542	0.902751	0.976361	0.194359	0.98281	0.906284	0.51894	0.935262	0.988126	Formyl_trans_N#1 AIRS_C#1 AIRS#1 GARS_N#1 GARS_C#1 GARS_A#1	Formyl_trans_N AIRS_C AIRS GARS_N GARS_C GARS_A		FALSE	FALSE	other_known_RBPs	TRUE	GARS_N GARS_C GARS_A		TRUE	GARS_N GARS_A
Q6PCB5	RSBN1L	0	0.27723	0.676267	0.733205	0.935451	0.90771	0.990593	0.961804	0.846721	0.951764	0.988121				FALSE	FALSE	RBP_candidate	TRUE			TRUE
Q59EG8	PSMD2	1	0.272336	0.905049	0.841067	0.971544	0.243522	0.979935	0.90003	0.623589	0.940651	0.988088	PC_rep#2	PC_rep		FALSE	FALSE	other_known_RBPs	TRUE			TRUE
Q9NRX2	MRPL17	1	0.191858	0.790188	0.233987	0.846119	0.888399	0.974154	0.921125	0.927489	0.963574	0.988064	Ribosomal_L17#1	Ribosomal_L17	Ribosomal_L17	TRUE	FALSE	Characterized_known_RBPs	TRUE	Ribosomal_L17	Ribosomal_L17	TRUE	Ribosomal_L17	Ribosomal_L17
Q9BVS4	RIOK2	1	0.360215	0.959637	0.123156	0.892916	0.545381	0.943594	0.804916	0.900494	0.958691	0.988056	Rio2_N#1 RIO1#1	Rio2_N RIO1	RIO1	TRUE	FALSE	Characterized_known_RBPs	TRUE	Rio2_N RIO1	RIO1	TRUE	RIO1	RIO1
Q13155	AIMP2	1	0.217783	0.89785	0.483309	0.918426	0.693976	0.967858	0.878945	0.874782	0.954856	0.988013	GST_C_3#1	GST_C_3		FALSE	FALSE	other_known_RBPs	TRUE			TRUE
Q68CQ4	DIEXF	1	0.311208	0.738854	0.585383	0.918636	0.373683	0.948081	0.80443	0.874131	0.954829	0.988008	DUF1253#1	DUF1253		FALSE	FALSE	other_known_RBPs	TRUE	DUF1253		TRUE	DUF1253
P31939	ATIC	1	0.293223	0.658418	0.830723	0.958883	0.837619	0.990318	0.955847	0.753938	0.945288	0.988002	MGS#1 AICARFT_IMPCHas#1	MGS AICARFT_IMPCHas		FALSE	FALSE	other_known_RBPs	TRUE	AICARFT_IMPCHas		TRUE
Q04917	YWHAH	1	0.304011	0.929832	0.875218	0.977663	0.593229	0.989098	0.939516	0.470716	0.93337	0.98799	14-3-3#1	14-3-3		FALSE	FALSE	other_known_RBPs	TRUE	14-3-3		TRUE	14-3-3
B4DZZ1	MYBBP1A	1	0.310077	0.707389	0.717703	0.936271	0.627294	0.970512	0.881199	0.843725	0.951591	0.987984	DNA_pol_phi#1	DNA_pol_phi		FALSE	FALSE	other_known_RBPs	TRUE	DNA_pol_phi		TRUE	DNA_pol_phi
O43847	NRDC	1	0.384399	0.940328	0.454144	0.93182	0.633659	0.968869	0.877265	0.856241	0.952609	0.98798	Peptidase_M16_C#1 Peptidase_M16#1	Peptidase_M16_C Peptidase_M16		FALSE	FALSE	other_known_RBPs	TRUE	Peptidase_M16_C Peptidase_M16 Peptidase_M16_C		TRUE	Peptidase_M16
G3V5S9	FCF1	1	0.134031	0.846807	0.934273	0.978499	0.253159	0.984945	0.914994	0.434098	0.93208	0.987971	Fcf1#1	Fcf1	Fcf1	TRUE	FALSE	Characterized_known_RBPs	TRUE	Fcf1	Fcf1	FALSE
Q5T764	IFIT1B	1	0.293005	0.847715	0.753725	0.950429	0.837302	0.988336	0.947888	0.801518	0.946253	0.98797	TPR_11#1 TPR_12#2	TPR_11 TPR_12		FALSE	FALSE	other_known_RBPs	TRUE	TPR_12 TPR_12 TPR_11		TRUE	TPR_12 TPR_12 TPR_11
P04075	ALDOA	1	0.245939	0.93357	0.816757	0.970856	0.846673	0.993408	0.967449	0.629447	0.940512	0.987954	Glycolytic#1	Glycolytic		FALSE	FALSE	other_known_RBPs	TRUE	Glycolytic		TRUE	Glycolytic
P31948	STIP1	1	0.449739	0.7563	0.828242	0.966083	0.592548	0.983442	0.922075	0.69283	0.943272	0.987946	TPR_1#1 TPR_11#1 TPR_12#1	TPR_1 TPR_11 TPR_12		FALSE	TRUE	Characterized_known_RBPs	TRUE	TPR_11 TPR_12 TPR_1 TPR_11		TRUE	TPR_11 TPR_12
Q14146	URB2	1	0.224453	0.222597	0.323427	0.817901	0.934264	0.974483	0.927381	0.93691	0.965671	0.987937	Urb2#1	Urb2	Urb2	TRUE	FALSE	Characterized_known_RBPs	TRUE	Urb2	Urb2	TRUE	Urb2	Urb2
Q6I9S2	SNW1	1	0.219006	0.900866	0.945531	0.984186	0.161836	0.988224	0.937461	0.0885496	0.935875	0.987925	SKIP_SNW#1	SKIP_SNW		FALSE	FALSE	other_known_RBPs	TRUE	SKIP_SNW		FALSE
Q13117	DAZ2	1	0.190658	0.986506	0.110598	0.916405	0.155453	0.937385	0.766161	0.87837	0.954818	0.987902	RRM_1#1	RRM_1	RRM_1	TRUE	FALSE	Characterized_known_RBPs	TRUE	RRM_1	RRM_1	TRUE	RRM_1	RRM_1
Q96EH3	MALSU1	1	0.183645	0.562269	0.450746	0.873704	0.893646	0.978837	0.930971	0.917479	0.960492	0.987888	Oligomerisation#1	Oligomerisation		FALSE	FALSE	other_known_RBPs	TRUE	Oligomerisation		TRUE	Oligomerisation
Q8WW12	PCNP	1	0.168616	0.95005	0.758446	0.962403	0.795596	0.98918	0.950077	0.722477	0.943705	0.9878	PCNP#1	PCNP		FALSE	FALSE	other_known_RBPs	TRUE	PCNP		TRUE	PCNP
Q6I9Y2	THOC7	1	0.144119	0.476478	0.459973	0.868449	0.837021	0.969097	0.900752	0.920018	0.96071	0.987766	THOC7#1	THOC7	THOC7	TRUE	FALSE	Characterized_known_RBPs	TRUE	THOC7	THOC7	TRUE	THOC7	THOC7
P41214	EIF2D	1	0.289075	0.888802	0.360183	0.897211	0.900924	0.983622	0.942931	0.896224	0.957272	0.987738	SUI1#1	SUI1	SUI1	TRUE	FALSE	Characterized_known_RBPs	TRUE	SUI1	SUI1	TRUE	SUI1	SUI1
Q8WXD5	GEMIN6	1	0.180138	0.774149	0.403365	0.881784	0.77238	0.962547	0.87534	0.904344	0.959175	0.987735	Gemin6#1	Gemin6	Gemin6	TRUE	FALSE	Characterized_known_RBPs	TRUE	Gemin6	Gemin6	TRUE	Gemin6	Gemin6
Q6PD62	CTR9	1	0.470577	0.846801	0.65215	0.942824	0.73658	0.97985	0.914614	0.823444	0.947936	0.987713	Apc3#1 TPR_11#1 TPR_12#1	Apc3 TPR_11 TPR_12		FALSE	FALSE	other_known_RBPs	TRUE	TPR_11		FALSE
P49458	SRP9	1	0.192727	0.391431	0.138035	0.769207	0.895254	0.961588	0.902332	0.950854	0.968656	0.987673	SRP9-21#1	SRP9-21	SRP9-21	TRUE	FALSE	Characterized_known_RBPs	TRUE	SRP9-21	SRP9-21	FALSE
A0PJ87	RSL1D1	1	0.200442	0.904149	0.894832	0.975833	0.191889	0.982388	0.905467	0.508924	0.933758	0.987659	Ribosomal_L1#1	Ribosomal_L1	Ribosomal_L1	TRUE	FALSE	Characterized_known_RBPs	TRUE	Ribosomal_L1	Ribosomal_L1	TRUE
Q9NZE8	MRPL35	1	0.168338	0.483383	0.664577	0.910838	0.805243	0.97505	0.908831	0.882183	0.954741	0.987614	Ribosomal_L35p#1	Ribosomal_L35p	Ribosomal_L35p	TRUE	FALSE	Characterized_known_RBPs	TRUE	Ribosomal_L35p	Ribosomal_L35p	FALSE
Q14493	SLBP	1	0.189636	0.957381	0.335959	0.91594	0.764402	0.973056	0.899747	0.874271	0.953865	0.987601	SLBP_RNA_bind#1	SLBP_RNA_bind	SLBP_RNA_bind	TRUE	TRUE	Characterized_known_RBPs	TRUE	SLBP_RNA_bind	SLBP_RNA_bind	FALSE
B3KMC9	XRN2	1	0.329788	0.970767	0.665508	0.964437	0.551377	0.981493	0.91383	0.699729	0.94217	0.98758	XRN_N#1	XRN_N	XRN_N	TRUE	TRUE	Characterized_known_RBPs	TRUE	XRN_N	XRN_N	TRUE	XRN_N	XRN_N
P06576	ATP5B	1	0.334617	0.793111	0.743751	0.946802	0.788785	0.984588	0.933383	0.806741	0.946293	0.987575	ATP-synt_ab_C#1 ATP-synt_ab_N#1 ATP-synt_ab#1	ATP-synt_ab_C ATP-synt_ab_N ATP-synt_ab		FALSE	FALSE	other_known_RBPs	TRUE	ATP-synt_ab ATP-synt_ab_C		TRUE	ATP-synt_ab
O14787	TNPO2	1	0.478296	0.610628	0.570044	0.916638	0.485849	0.952439	0.822011	0.873113	0.953499	0.987575	HEAT#2 HEAT_EZ#1 IBN_N#1	HEAT HEAT_EZ IBN_N	IBN_N	TRUE	FALSE	Characterized_known_RBPs	TRUE	HEAT HEAT_EZ IBN_N	IBN_N	FALSE
Q8NBS9	TXNDC5	1	0.24864	0.907384	0.871626	0.97353	0.567331	0.986514	0.930579	0.559877	0.936016	0.98757	Thioredoxin#3	Thioredoxin		FALSE	FALSE	other_known_RBPs	TRUE	Thioredoxin Thioredoxin		FALSE
Q9BQ52	ELAC2	1	0.41683	0.850292	0.226238	0.870349	0.704001	0.950503	0.840611	0.917515	0.95996	0.987566	Lactamase_B_2#1 Lactamase_B_4#1	Lactamase_B_2 Lactamase_B_4	Lactamase_B_4	TRUE	FALSE	Characterized_known_RBPs	TRUE	Lactamase_B_2		TRUE
P53621	COPA	1	0.291824	0.661866	0.746558	0.936745	0.899849	0.990012	0.959306	0.836903	0.949286	0.987553	Coatomer_WDAD#1 WD40#2 COPI_C#1	Coatomer_WDAD WD40 COPI_C		FALSE	FALSE	other_known_RBPs	TRUE	COPI_C WD40 Coatomer_WDAD		TRUE	Coatomer_WDAD
Q15477	SKIV2	1	0.346009	0.65222	0.251463	0.839356	0.83188	0.961322	0.883449	0.929145	0.962493	0.987553	Helicase_C#1 rRNA_proc-arch#1 DEAD#1 DSHCT#1	Helicase_C rRNA_proc-arch DEAD DSHCT	rRNA_proc-arch DEAD	TRUE	FALSE	Characterized_known_RBPs	TRUE	rRNA_proc-arch DSHCT DEAD Helicase_C	rRNA_proc-arch DEAD	TRUE	Helicase_C
Q6IB98	EIF3S3	1	0.170969	0.944183	0.929161	0.983232	0.1585	0.987478	0.933843	0.113491	0.933693	0.98745	JAB#1	JAB		FALSE	FALSE	other_known_RBPs	TRUE	JAB		TRUE
P11498	PYC	1	0.581977	0.912187	0.831784	0.975995	0.668863	0.989897	0.945711	0.489433	0.932339	0.987409	CPSase_L_chain#1 PYC_OADA#1 Biotin_lipoyl#1 Biotin_carb_C#1 HMGL-like#1 CPSase_L_D2#1	CPSase_L_chain PYC_OADA Biotin_lipoyl Biotin_carb_C HMGL-like CPSase_L_D2		FALSE	FALSE	other_known_RBPs	TRUE	CPSase_L_chain PYC_OADA CPSase_L_D2 Biotin_lipoyl HMGL-like Biotin_carb_C		TRUE	Biotin_carb_C
Q8N442	GUF1	1	0.180695	0.475416	0.940584	0.973175	0.180001	0.980266	0.897371	0.558462	0.934221	0.987352	LepA_C#1 GTP_EFTU#1 EFG_C#1 GTP_EFTU_D2#1 EFG_II#1	LepA_C GTP_EFTU EFG_C GTP_EFTU_D2 EFG_II	GTP_EFTU GTP_EFTU_D2	TRUE	FALSE	Characterized_known_RBPs	TRUE	LepA_C		FALSE
A8K146	XPC	1	0.418821	0.739202	0.9114	0.974808	0.194359	0.981681	0.905225	0.51894	0.93453	0.987345	BHD_2#1 BHD_3#1 Rad4#1 BHD_1#1	BHD_2 BHD_3 Rad4 BHD_1		FALSE	FALSE	other_known_RBPs	TRUE	BHD_1 Rad4 BHD_3 BHD_2		FALSE
P53803	POLR2K	1	0.186465	0.801268	0.770296	0.94899	0.598635	0.975358	0.890575	0.794627	0.943494	0.987275	DNA_RNApol_7kD#1	DNA_RNApol_7kD	DNA_RNApol_7kD	TRUE	FALSE	Characterized_known_RBPs	TRUE	DNA_RNApol_7kD	DNA_RNApol_7kD	TRUE	DNA_RNApol_7kD	DNA_RNApol_7kD
Q9UPN7	PPP6R1	1	0.411261	0.992919	0.632606	0.978372	0.674879	0.991061	0.949949	0.384142	0.92869	0.987264	SAPS#1	SAPS		FALSE	FALSE	other_known_RBPs	TRUE	SAPS		TRUE	SAPS
O75390	CS	1	0.253009	0.632779	0.803776	0.951411	0.8486	0.989083	0.951034	0.783944	0.942817	0.987252	Citrate_synt#1	Citrate_synt		FALSE	FALSE	other_known_RBPs	TRUE	Citrate_synt		FALSE
Q96IQ6	CNOT7	1	0.201079	0.981922	0.844031	0.982377	0.156326	0.986813	0.927966	0.152544	0.930302	0.98724	CAF1#1	CAF1	CAF1	TRUE	TRUE	Characterized_known_RBPs	TRUE	CAF1	CAF1	TRUE	CAF1	CAF1
A4D177	CBX3	1	0.228133	0.791938	0.659848	0.93092	0.63599	0.968529	0.876065	0.845479	0.949655	0.987216	Chromo_shadow#1 Chromo#1	Chromo_shadow Chromo		FALSE	FALSE	other_known_RBPs	TRUE	Chromo_shadow Chromo		TRUE	Chromo_shadow
Q8IVS2	MCAT	1	0.261174	0.978715	0.546238	0.957873	0.871594	0.991701	0.961625	0.742685	0.940621	0.987158	Acyl_transf_1#1	Acyl_transf_1		FALSE	FALSE	other_known_RBPs	TRUE	Acyl_transf_1		TRUE	Acyl_transf_1
Q9Y266	NUDC	1	0.195702	0.810279	0.881015	0.968957	0.746412	0.989451	0.949167	0.628768	0.938102	0.987155	CS#1 Nudc_N#1	CS Nudc_N		FALSE	FALSE	other_known_RBPs	TRUE	CS Nudc_N		TRUE
Q7Z6M4	MTERF4	1	0.230485	0.825852	0.681152	0.936787	0.26219	0.956048	0.820802	0.830998	0.947584	0.987144	mTERF#1	mTERF	mTERF	TRUE	FALSE	Characterized_known_RBPs	TRUE	mTERF	mTERF	TRUE	mTERF	mTERF
Q9H1E3	NUCKS1	1	0.314094	0.901887	0.936015	0.982434	0.607868	0.991663	0.955355	0.13765	0.930978	0.987111				FALSE	FALSE	other_known_RBPs	TRUE			TRUE
H0YAA0	HNRNPQ	1	0.227756	0.955642	0.798997	0.971469	0.369666	0.981743	0.909375	0.580821	0.935957	0.987098				FALSE	FALSE	other_known_RBPs	TRUE			TRUE
Q8IV48	ERI1	1	0.172611	0.65751	0.558074	0.900442	0.465454	0.942029	0.796138	0.885792	0.95461	0.987093	SAP#1 RNase_T#1	SAP RNase_T	SAP RNase_T	TRUE	FALSE	Characterized_known_RBPs	TRUE	RNase_T SAP	RNase_T SAP	TRUE	SAP	SAP
Q9NP92	MRPS30	1	0.339921	0.747494	0.327702	0.870754	0.875084	0.974952	0.919251	0.91083	0.958205	0.987036	PDCD9#1	PDCD9	PDCD9	TRUE	FALSE	Characterized_known_RBPs	TRUE	PDCD9	PDCD9	TRUE	PDCD9	PDCD9
E7ETY2		1	0.379254	0.929242	0.908819	0.981554	0.155689	0.986187	0.923969	0.187543	0.928555	0.98702	Treacle#1	Treacle		FALSE	FALSE	other_known_RBPs	FALSE			FALSE
B3KSH1	EIF3F	1	0.416952	0.973005	0.507017	0.955858	0.5657	0.977441	0.895888	0.751683	0.939923	0.986983	MitMem_reg#1 JAB#1	MitMem_reg JAB		FALSE	FALSE	other_known_RBPs	TRUE	JAB MitMem_reg		TRUE	JAB
O75083	WDR1	1	0.172799	0.942207	0.861791	0.974968	0.673868	0.989628	0.945805	0.5	0.93193	0.986972	WD40#5	WD40		FALSE	FALSE	other_known_RBPs	TRUE			FALSE
Q9BTT0	ANP32E	1	0.236484	0.73365	0.853163	0.96357	0.74001	0.987343	0.940339	0.688739	0.938517	0.986956	LRR_4#1	LRR_4		FALSE	FALSE	other_known_RBPs	TRUE	LRR_4		TRUE	LRR_4
Q8IXB1	DNAJC10	0	0.197677	0.291054	0.822057	0.948437	0.813015	0.985828	0.937489	0.791283	0.942415	0.986945	DnaJ#1 Thioredoxin#1	DnaJ Thioredoxin		FALSE	FALSE	RBP_candidate	TRUE	Thioredoxin Thioredoxin		FALSE
Q9BRP7	FDXACB1	1	0.44298	0.820451	0.20378	0.862599	0.279949	0.905649	0.701264	0.915415	0.958523	0.9869	DUF2431#1 FDX-ACB#1	DUF2431 FDX-ACB	FDX-ACB	TRUE	FALSE	Characterized_known_RBPs	TRUE	FDX-ACB DUF2431	FDX-ACB	TRUE	DUF2431
Q8NDF8	PAPD5	1	0.265065	0.953127	0.109858	0.87796	0.775827	0.961723	0.874057	0.902535	0.95678	0.986865	PAP_assoc#1 NTP_transf_2#1	PAP_assoc NTP_transf_2	PAP_assoc	TRUE	FALSE	Characterized_known_RBPs	TRUE	NTP_transf_2		TRUE	NTP_transf_2
P60900	PSMA6	1	0.207868	0.886619	0.847176	0.970007	0.739514	0.98958	0.948545	0.595542	0.935055	0.986848	Proteasome_A_N#1 Proteasome#1	Proteasome_A_N Proteasome		FALSE	FALSE	other_known_RBPs	TRUE	Proteasome_A_N Proteasome		FALSE
P61964	WDR5	1	0.241081	0.990406	0.57565	0.971647	0.645357	0.98731	0.936544	0.567501	0.934163	0.986834	WD40#7	WD40		FALSE	FALSE	other_known_RBPs	TRUE	WD40 WD40 WD40 WD40		FALSE
P08243	ASNS	1	0.247716	0.719523	0.705335	0.931729	0.906498	0.989973	0.960545	0.842219	0.948187	0.986833	Asn_synthase#1 GATase_7#1	Asn_synthase GATase_7		FALSE	FALSE	other_known_RBPs	TRUE	Asn_synthase		TRUE	Asn_synthase
P14625	HSP90B1	1	0.658746	0.893202	0.664319	0.957216	0.744846	0.985351	0.932148	0.736547	0.938946	0.986819	HATPase_c_3#1 HSP90#1	HATPase_c_3 HSP90		FALSE	FALSE	other_known_RBPs	TRUE	HSP90 HATPase_c_3		TRUE	HSP90
Q5SSJ5	HP1BP3	1	0.357978	0.76505	0.805259	0.959529	0.915673	0.994652	0.975372	0.721335	0.939297	0.986818	Linker_histone#3	Linker_histone		FALSE	FALSE	other_known_RBPs	TRUE	Linker_histone Linker_histone Linker_histone		TRUE
Q9H0G5	NSRP1	1	0.264477	0.63783	0.948342	0.979802	0.506715	0.98881	0.934908	0.271912	0.922976	0.986759	DUF2040#1	DUF2040	DUF2040	TRUE	FALSE	Characterized_known_RBPs	TRUE	DUF2040	DUF2040	FALSE
Q9ULW0	TPX2	1	0.314215	0.972117	0.669628	0.965227	0.780099	0.989363	0.949879	0.663004	0.937435	0.986721	Aurora-A_bind#1 TPX2#1 TPX2_importin#1	Aurora-A_bind TPX2 TPX2_importin		FALSE	FALSE	other_known_RBPs	TRUE	TPX2 Aurora-A_bind TPX2_importin		FALSE
Q12931	TRAP1	1	0.225421	0.932228	0.526251	0.932772	0.874807	0.986911	0.947693	0.836169	0.946924	0.986719	HATPase_c_3#1 HSP90#1	HATPase_c_3 HSP90		FALSE	FALSE	other_known_RBPs	TRUE	HATPase_c_3 HSP90		FALSE
Q96C90	PPP1R14B	0	0.152301	0.0391896	0.28831	0.742032	0.9241	0.965402	0.916813	0.953102	0.968048	0.986711	PP1_inhibitor#1	PP1_inhibitor		FALSE	FALSE	RBP_candidate	TRUE	PP1_inhibitor		FALSE
P35611	ADD1	1	0.450559	0.912151	0.837874	0.974442	0.742851	0.991141	0.953543	0.5	0.930247	0.986698	Aldolase_II#1	Aldolase_II		FALSE	TRUE	Characterized_known_RBPs	TRUE	Aldolase_II		TRUE	Aldolase_II
O43615	TIMM44	1	0.42152	0.986749	0.585049	0.971175	0.712214	0.989192	0.946781	0.569205	0.934461	0.98669	Tim44#1	Tim44		FALSE	FALSE	other_known_RBPs	TRUE	Tim44		TRUE	Tim44
P40227	CCT6A	1	0.401152	0.912239	0.609804	0.942261	0.730356	0.979302	0.913305	0.809986	0.944223	0.986683	Cpn60_TCP1#1	Cpn60_TCP1		FALSE	FALSE	other_known_RBPs	TRUE	Cpn60_TCP1		TRUE	Cpn60_TCP1
P53675	CLH2	0	0.508687	0.790169	0.882069	0.973904	0.690337	0.989612	0.945838	0.508654	0.930494	0.986668	Clathrin_H_link#1 Clathrin#2 Clathrin_propel#1 Clathrin-link#1	Clathrin_H_link Clathrin Clathrin_propel Clathrin-link		FALSE	FALSE	RBP_candidate	TRUE	Clathrin_propel Clathrin Clathrin Clathrin Clathrin_H_link Clathrin-link		FALSE
Q9P031	CCDC59	1	0.208499	0.240838	0.951716	0.977124	0.701562	0.991193	0.951291	0.391305	0.926033	0.986626	rRNA_processing#1	rRNA_processing	rRNA_processing	TRUE	FALSE	Characterized_known_RBPs	TRUE	rRNA_processing	rRNA_processing	TRUE
Q07021	C1QBP	1	0.192989	0.976854	0.107682	0.907418	0.868029	0.981503	0.933734	0.877968	0.952037	0.986612	MAM33#1	MAM33		FALSE	FALSE	other_known_RBPs	TRUE	MAM33		TRUE	MAM33
P61981	YWHAG	1	0.319802	0.930668	0.843416	0.975219	0.661939	0.989405	0.944322	0.466469	0.929612	0.986607	14-3-3#1	14-3-3		FALSE	TRUE	Characterized_known_RBPs	TRUE	14-3-3		TRUE	14-3-3
Q6FG85	GC20	1	0.166753	0.87319	0.928451	0.97931	0.153779	0.98448	0.9101	0.28395	0.9223	0.986586	SUI1#1	SUI1	SUI1	TRUE	FALSE	Characterized_known_RBPs	TRUE	SUI1	SUI1	TRUE	SUI1	SUI1
Q86TB9	PATL1	1	0.206075	0.537206	0.385441	0.854373	0.628037	0.932709	0.790426	0.920359	0.958134	0.986558	PAT1#2	PAT1	PAT1	TRUE	FALSE	Characterized_known_RBPs	TRUE	PAT1 PAT1	PAT1 PAT1	TRUE	PAT1 PAT1	PAT1 PAT1
Q9UL18	AGO1	1	0.345042	0.923416	0.636812	0.947117	0.795168	0.984764	0.933875	0.789995	0.941531	0.986528	Piwi#1 PAZ#1 DUF1785#1	Piwi PAZ DUF1785	Piwi PAZ	TRUE	TRUE	Characterized_known_RBPs	TRUE	Piwi PAZ	Piwi PAZ	TRUE	Piwi	Piwi
P46821	MAP1B	1	0.283453	0.808185	0.604751	0.926435	0.861012	0.984354	0.938899	0.847156	0.947289	0.986502	MAP1B_neuraxin#7	MAP1B_neuraxin		FALSE	FALSE	other_known_RBPs	TRUE			FALSE
Q9NPG3	UBN1	0	0.302907	0.413064	0.729132	0.927003	0.755548	0.975891	0.906214	0.845477	0.947448	0.986491	HUN#1 UBN_AB#1	HUN UBN_AB		FALSE	FALSE	RBP_candidate	TRUE	UBN_AB		TRUE
P36957	DLST	1	0.302081	0.731436	0.744169	0.941125	0.873636	0.988431	0.952288	0.810734	0.944184	0.986466	2-oxoacid_dh#1 Biotin_lipoyl#1	2-oxoacid_dh Biotin_lipoyl		FALSE	FALSE	other_known_RBPs	TRUE	2-oxoacid_dh Biotin_lipoyl		FALSE
P53597	SUCLG1	1	0.193396	0.411954	0.949022	0.9775	0.470564	0.986967	0.928305	0.364462	0.925472	0.986452	Ligase_CoA#1 CoA_binding#1	Ligase_CoA CoA_binding		FALSE	TRUE	Characterized_known_RBPs	TRUE	Ligase_CoA		TRUE	Ligase_CoA
Q96EY9	ADAT3	1	0.317924	0.945193	0.892171	0.980915	0.150471	0.985647	0.920297	0.171374	0.924421	0.986389	dCMP_cyt_deam_1#1	dCMP_cyt_deam_1		FALSE	FALSE	other_known_RBPs	TRUE	dCMP_cyt_deam_1		TRUE	dCMP_cyt_deam_1
Q09028	RBBP4	1	0.28977	0.880443	0.849167	0.970891	0.719728	0.989229	0.947367	0.560312	0.933261	0.986342	WD40#2 CAF1C_H4-bd#1	WD40 CAF1C_H4-bd		FALSE	FALSE	other_known_RBPs	TRUE	WD40 CAF1C_H4-bd WD40		TRUE	CAF1C_H4-bd
Q96SB4	SRPK1	1	0.274274	0.892179	0.200953	0.866972	0.857272	0.971637	0.909513	0.907285	0.956405	0.986336	Pkinase#2	Pkinase		FALSE	FALSE	other_known_RBPs	TRUE	Pkinase		FALSE
O15131	KPNA5	0	0.340999	0.94782	0.183442	0.893501	0.809178	0.97059	0.898213	0.889815	0.952503	0.986276	IBB#1 Arm#5	IBB Arm		FALSE	FALSE	RBP_candidate	TRUE	Arm IBB Arm Arm Arm		TRUE	Arm Arm
H0Y7U4	THOC2	1	0.46828	0.95028	0.821932	0.977477	0.195603	0.983634	0.909506	0.352369	0.924063	0.986267				FALSE	FALSE	other_known_RBPs	TRUE			TRUE
Q9BW71	HIRIP3	1	0.37007	0.864206	0.931575	0.981552	0.596939	0.99106	0.950799	0.117458	0.924193	0.986226	CHZ#1	CHZ		FALSE	FALSE	other_known_RBPs	TRUE	CHZ		TRUE
O75319	DUSP11	1	0.237452	0.469844	0.747843	0.929179	0.753831	0.976325	0.907847	0.840484	0.946348	0.986216	DSPc#1	DSPc		FALSE	FALSE	other_known_RBPs	TRUE	DSPc		TRUE	DSPc
Q9Y6A4	CFAP20	1	0.188366	0.950608	0.456136	0.929342	0.916529	0.990579	0.963237	0.839986	0.946191	0.986211	DUF667#1	DUF667		FALSE	FALSE	other_known_RBPs	TRUE	DUF667		TRUE	DUF667
Q9Y5M8	SRPRB	1	0.174092	0.883519	0.232175	0.862235	0.645876	0.938502	0.805525	0.91044	0.95639	0.986209	SRPRB#1	SRPRB		FALSE	FALSE	other_known_RBPs	TRUE	SRPRB		TRUE	SRPRB
I3L0E3	hCG_1984214	0	0.223124	0.669102	0.50054	0.8923	0.25661	0.924786	0.740623	0.888987	0.952392	0.986195	Ribosomal_S17#1 KRAB#1	Ribosomal_S17 KRAB	Ribosomal_S17	TRUE	FALSE	RBP_candidate	TRUE	Ribosomal_S17	Ribosomal_S17	TRUE	Ribosomal_S17	Ribosomal_S17
Q5TCD1	IARS	1	0.26235	0.929514	0.882528	0.977051	0.161261	0.982898	0.905716	0.362825	0.923729	0.986166	tRNA-synt_1#1	tRNA-synt_1	tRNA-synt_1	TRUE	FALSE	Characterized_known_RBPs	TRUE	tRNA-synt_1	tRNA-synt_1	FALSE
Q6IPR3	TYW3	1	0.151881	0.441664	0.828834	0.951471	0.158512	0.963759	0.837116	0.762586	0.937811	0.986163	TYW3#1	TYW3	TYW3	TRUE	FALSE	Characterized_known_RBPs	TRUE	TYW3	TYW3	TRUE	TYW3	TYW3
D6R9U7	POLR3G	1	0.204662	0.961926	0.872102	0.980383	0.157974	0.985343	0.916428	0.176611	0.920559	0.986067	RNA_pol_3_Rpc31#1	RNA_pol_3_Rpc31	RNA_pol_3_Rpc31	TRUE	FALSE	Characterized_known_RBPs	TRUE	RNA_pol_3_Rpc31	RNA_pol_3_Rpc31	FALSE
Q86W50	METTL16	1	0.289438	0.966147	0.780857	0.972362	0.451252	0.983643	0.916756	0.516643	0.929068	0.986062	Methyltransf_10#1	Methyltransf_10		FALSE	FALSE	other_known_RBPs	TRUE	Methyltransf_10		TRUE	Methyltransf_10
P13010	XRCC5	1	0.289772	0.843739	0.750593	0.948718	0.842355	0.988126	0.947575	0.776107	0.938392	0.986046	Ku_PK_bind#1 Ku_N#1 Ku_C#1 Ku#1	Ku_PK_bind Ku_N Ku_C Ku		FALSE	TRUE	Characterized_known_RBPs	TRUE	Ku_PK_bind Ku_N Ku Ku_C		TRUE	Ku_PK_bind
Q96A72	MAGOHB	1	0.14768	0.799001	0.401429	0.883008	0.438505	0.929809	0.765728	0.896157	0.953419	0.986044	Mago_nashi#1	Mago_nashi	Mago_nashi	TRUE	FALSE	Characterized_known_RBPs	TRUE	Mago_nashi	Mago_nashi	TRUE	Mago_nashi	Mago_nashi
P46100	ATRX	1	0.242518	0.917996	0.762157	0.959038	0.67728	0.983149	0.923089	0.707912	0.936251	0.986033	Helicase_C#1 SNF2_N#1	Helicase_C SNF2_N		FALSE	FALSE	other_known_RBPs	TRUE	Helicase_C		FALSE
B2RDX5	TARS	1	0.337686	0.544544	0.947433	0.979831	0.159572	0.984946	0.912303	0.204105	0.91856	0.98602	TGS#1 tRNA-synt_2b#1 tRNA_SAD#1 HGTP_anticodon#1	TGS tRNA-synt_2b tRNA_SAD HGTP_anticodon	tRNA-synt_2b tRNA_SAD HGTP_anticodon	TRUE	FALSE	Characterized_known_RBPs	TRUE	tRNA_SAD TGS	tRNA_SAD	TRUE	TGS
P16383	GCFC2	1	0.327454	0.638657	0.356145	0.864031	0.749195	0.954209	0.854568	0.904835	0.955446	0.985971	GCFC#1	GCFC		FALSE	FALSE	other_known_RBPs	TRUE	GCFC		TRUE	GCFC
Q29RF7	PDS5A	1	0.441641	0.905293	0.845604	0.974868	0.574783	0.987349	0.93424	0.434183	0.926914	0.985939				FALSE	FALSE	other_known_RBPs	TRUE			TRUE
P05423	POLR3D	0	0.384704	0.695698	0.89147	0.970237	0.662772	0.987285	0.936726	0.557692	0.930012	0.985936	RNA_pol_Rpc4#1	RNA_pol_Rpc4	RNA_pol_Rpc4	TRUE	FALSE	RBP_candidate	TRUE			TRUE
B3KTV0	HSPA8	1	0.224005	0.913921	0.851341	0.972389	0.191889	0.979878	0.897493	0.508924	0.92817	0.9859	HSP70#1	HSP70		FALSE	FALSE	other_known_RBPs	TRUE	HSP70		FALSE
Q13685	AAMP	0	0.225869	0.209556	0.531629	0.876973	0.769189	0.960971	0.871842	0.898014	0.953667	0.98589	WD40#3	WD40		FALSE	FALSE	RBP_candidate	TRUE	WD40 WD40		FALSE
Q9UEY8	ADD3	1	0.267587	0.976336	0.69256	0.969135	0.767137	0.990117	0.952233	0.57412	0.931699	0.985868	Aldolase_II#1	Aldolase_II		FALSE	FALSE	other_known_RBPs	TRUE	Aldolase_II		TRUE	Aldolase_II
Q9Y5L0	TNPO3	1	0.338512	0.91352	0.408975	0.913443	0.388381	0.945581	0.80055	0.864713	0.948158	0.985855	Xpo1#1	Xpo1	Xpo1	TRUE	FALSE	Characterized_known_RBPs	TRUE	Xpo1	Xpo1	TRUE
Q9UNW9	NOVA2	1	0.277272	0.93545	0.897228	0.980095	0.191355	0.98549	0.915375	0.174083	0.917399	0.985837	KH_1#3	KH_1	KH_1	TRUE	FALSE	Characterized_known_RBPs	TRUE	KH_1 KH_1 KH_1	KH_1 KH_1 KH_1	TRUE	KH_1 KH_1 KH_1	KH_1 KH_1 KH_1
Q9NQS1	AVEN	0	0.310656	0.971965	0.666424	0.965307	0.800166	0.990112	0.953709	0.636035	0.933663	0.98583				FALSE	FALSE	RBP_candidate	TRUE			TRUE
Q9Y3B8	REXO2	1	0.203423	0.63172	0.757258	0.936471	0.752082	0.978753	0.913971	0.817362	0.942567	0.985816	RNase_T#1	RNase_T	RNase_T	TRUE	FALSE	Characterized_known_RBPs	TRUE	RNase_T	RNase_T	TRUE	RNase_T	RNase_T
Q04760	GLO1	1	0.16434	0.991094	0.580724	0.97483	0.630221	0.988409	0.939981	0.424119	0.926388	0.985784	Glyoxalase#1	Glyoxalase		FALSE	FALSE	other_known_RBPs	TRUE	Glyoxalase		TRUE	Glyoxalase
O43491	E41L2	1	0.541077	0.963098	0.744172	0.973572	0.744253	0.990928	0.953225	0.468607	0.926587	0.985762	4_1_CTD#1 SAB#1 FERM_C#1 FA#1 FERM_N#1 FERM_M#1	4_1_CTD SAB FERM_C FA FERM_N FERM_M		FALSE	FALSE	other_known_RBPs	TRUE	4_1_CTD		TRUE
P82970	HMGN5	1	0.354491	0.813553	0.933974	0.980128	0.1853	0.985443	0.914959	0.165086	0.916779	0.985755	HMG14_17#1	HMG14_17		FALSE	FALSE	other_known_RBPs	TRUE	HMG14_17		TRUE
Q9NZN8	CNOT2	1	0.212489	0.983377	0.0907513	0.903401	0.601284	0.953599	0.835257	0.874424	0.949411	0.985751	NOT2_3_5#1	NOT2_3_5	NOT2_3_5	TRUE	FALSE	Characterized_known_RBPs	TRUE	NOT2_3_5	NOT2_3_5	TRUE
Q9BWD1	ACAT2	1	0.255372	0.899154	0.865408	0.972099	0.755496	0.990767	0.953448	0.50644	0.927974	0.985715	Thiolase_N#1 Thiolase_C#1	Thiolase_N Thiolase_C		FALSE	FALSE	other_known_RBPs	TRUE	Thiolase_N Thiolase_C		FALSE
Q7Z333	SETX	1	0.485976	0.618146	0.286791	0.860386	0.734744	0.950872	0.845371	0.907188	0.954862	0.985659	AAA_12#1 AAA_11#1	AAA_12 AAA_11		FALSE	FALSE	other_known_RBPs	TRUE	AAA_12 AAA_11		TRUE	AAA_11
E9PH82	FAM98A	1	0.295641	0.720586	0.513161	0.903829	0.906235	0.985788	0.949485	0.87345	0.949011	0.985654	DUF2465#1	DUF2465	DUF2465	TRUE	FALSE	Characterized_known_RBPs	TRUE	DUF2465	DUF2465	TRUE	DUF2465	DUF2465
Q02040	AKAP17A	1	0.364318	0.937747	0.872302	0.978432	0.602277	0.989664	0.941892	0.250954	0.919206	0.985629				FALSE	FALSE	other_known_RBPs	TRUE			TRUE
Q96HW7	INTS4	1	0.390697	0.939094	0.710017	0.959128	0.392503	0.974416	0.883404	0.697048	0.934493	0.985626	HEAT_2#1	HEAT_2		FALSE	FALSE	other_known_RBPs	TRUE			TRUE
O00422	SAP18	1	0.160367	0.766498	0.774675	0.947129	0.879952	0.990063	0.956865	0.777166	0.937583	0.985621	SAP18#1	SAP18	SAP18	TRUE	FALSE	Characterized_known_RBPs	TRUE	SAP18	SAP18	TRUE	SAP18	SAP18
O60869	EDF1	1	0.281689	0.717271	0.781784	0.948806	0.637636	0.97677	0.897188	0.766641	0.936341	0.985617	MBF1#1 HTH_3#1	MBF1 HTH_3		FALSE	FALSE	other_known_RBPs	TRUE	HTH_3 MBF1		TRUE	HTH_3 MBF1
Q9ULC4	MCTS1	1	0.139931	0.827898	0.622923	0.924673	0.812224	0.979176	0.919729	0.84301	0.944547	0.985614	PUA#1	PUA	PUA	TRUE	FALSE	Characterized_known_RBPs	TRUE	PUA	PUA	TRUE	PUA	PUA
Q16836	HADH	1	0.195845	0.940113	0.885475	0.977716	0.445762	0.986737	0.92624	0.287361	0.919867	0.985591	3HCDH_N#1 3HCDH#1	3HCDH_N 3HCDH		FALSE	FALSE	other_known_RBPs	TRUE	3HCDH_N		FALSE
P48643	CCT5	1	0.209348	0.920658	0.500033	0.924867	0.776906	0.976541	0.909293	0.842625	0.944243	0.98558	Cpn60_TCP1#1	Cpn60_TCP1		FALSE	FALSE	other_known_RBPs	TRUE	Cpn60_TCP1		FALSE
Q7Z6J9	TSEN54	1	0.24402	0.97422	0.0352215	0.888706	0.416968	0.931868	0.767091	0.885129	0.950446	0.985504	tRNA_int_end_N2#1	tRNA_int_end_N2	tRNA_int_end_N2	TRUE	FALSE	Characterized_known_RBPs	TRUE			FALSE
P31946	YWHAB	1	0.262318	0.926047	0.879594	0.976492	0.525792	0.987291	0.930072	0.339744	0.920065	0.985472	14-3-3#1	14-3-3		FALSE	FALSE	other_known_RBPs	TRUE	14-3-3		TRUE	14-3-3
Q96F63	CCDC97	0	0.27403	0.119026	0.3916	0.808745	0.867681	0.961551	0.89268	0.931451	0.959439	0.985468	DUF2052#1	DUF2052		FALSE	FALSE	RBP_candidate	TRUE	DUF2052		TRUE	DUF2052
Q9NR22	PRMT8	0	0.249974	0.427655	0.373901	0.848579	0.843499	0.965294	0.894149	0.917721	0.955613	0.985447				FALSE	FALSE	RBP_candidate	TRUE			TRUE
Q9BZL1	UBL5	0	0.142502	0.282352	0.299457	0.810809	0.849996	0.957677	0.881305	0.928497	0.959088	0.985412	ubiquitin#1	ubiquitin		FALSE	FALSE	RBP_candidate	TRUE	ubiquitin		FALSE
Q00059	TFAM	1	0.245787	0.663693	0.367364	0.86127	0.925879	0.980959	0.939903	0.903126	0.953933	0.985404	HMG_box#1 HMG_box_2#1	HMG_box HMG_box_2		FALSE	FALSE	other_known_RBPs	TRUE	HMG_box_2 HMG_box		TRUE	HMG_box_2
B7Z7T5	UBP7	1	0.296881	0.471215	0.563199	0.900295	0.912345	0.985915	0.950464	0.876304	0.948656	0.985401	UCH#1 MATH#1 USP7_ICP0_bdg#1	UCH MATH USP7_ICP0_bdg		FALSE	FALSE	other_known_RBPs	TRUE	USP7_ICP0_bdg UCH MATH		FALSE
Q9H840	GEMIN7	1	0.139572	0.927739	0.0965216	0.848643	0.779386	0.953583	0.858465	0.913007	0.95543	0.985383	Gemin7#1	Gemin7	Gemin7	TRUE	FALSE	Characterized_known_RBPs	FALSE			FALSE
B4DDU6	TCPE	0	0.212466	0.66622	0.671668	0.920809	0.63599	0.963923	0.86326	0.845479	0.944453	0.985345	Cpn60_TCP1#1	Cpn60_TCP1		FALSE	FALSE	RBP_candidate	TRUE	Cpn60_TCP1		TRUE	Cpn60_TCP1
Q92598	HSPH1	1	0.439452	0.947098	0.476533	0.940368	0.809196	0.983533	0.932305	0.798835	0.939751	0.985344	HSP70#1	HSP70		FALSE	FALSE	other_known_RBPs	TRUE	HSP70		FALSE
Q9Y4L1	HYOU1	1	0.645621	0.791244	0.675843	0.950761	0.757783	0.983836	0.927843	0.748478	0.934502	0.985328	HSP70#1	HSP70		FALSE	FALSE	other_known_RBPs	TRUE	HSP70		TRUE	HSP70
B3KTQ9	P4HB	1	0.189501	0.889701	0.934178	0.980793	0.146187	0.985505	0.919103	0.0867993	0.918038	0.985314	Thioredoxin#1	Thioredoxin		FALSE	FALSE	other_known_RBPs	TRUE	Thioredoxin		TRUE	Thioredoxin
O77932	DXO	1	0.184701	0.934387	0.0911865	0.854773	0.81736	0.961419	0.879814	0.908676	0.95421	0.985301	RAI1#1	RAI1	RAI1	TRUE	FALSE	Characterized_known_RBPs	TRUE			FALSE
Q15021	CND1	1	0.306438	0.684989	0.780421	0.947096	0.81289	0.985444	0.936851	0.769762	0.936199	0.985293	Cnd1_N#1 Cnd1#1	Cnd1_N Cnd1		FALSE	FALSE	other_known_RBPs	TRUE	Cnd1_N Cnd1		TRUE
Q8TEX9	IPO4	1	0.350666	0.802173	0.496678	0.913117	0.598061	0.957969	0.845494	0.861677	0.945827	0.985263	HEAT_2#1 HEAT_EZ#1 IBN_N#1	HEAT_2 HEAT_EZ IBN_N	IBN_N	TRUE	FALSE	Characterized_known_RBPs	TRUE	HEAT_2		TRUE
Q9C0C2	TB182	1	0.290842	0.340509	0.245395	0.812883	0.83532	0.955894	0.875774	0.926443	0.95841	0.985233	Tankyrase_bdg_C#1	Tankyrase_bdg_C		FALSE	FALSE	other_known_RBPs	TRUE	Tankyrase_bdg_C		TRUE
Q9UBC3	DNMT3B	1	0.284129	0.976795	0.697751	0.969841	0.694482	0.988132	0.941199	0.538354	0.926806	0.985227	PWWP#1 DNA_methylase#1	PWWP DNA_methylase		FALSE	FALSE	other_known_RBPs	TRUE	DNA_methylase PWWP		TRUE	DNA_methylase
P49770	EIF2B2	1	0.358595	0.94024	0.549592	0.942357	0.630446	0.973457	0.888491	0.788124	0.937933	0.985226	IF-2B#1	IF-2B	IF-2B	TRUE	FALSE	Characterized_known_RBPs	TRUE	IF-2B	IF-2B	TRUE	IF-2B	IF-2B
Q9BSV6	TSEN34	1	0.144147	0.82123	0.15111	0.825708	0.765771	0.944205	0.837628	0.925058	0.956945	0.985205	tRNA_int_endo#1	tRNA_int_endo	tRNA_int_endo	TRUE	FALSE	Characterized_known_RBPs	TRUE	tRNA_int_endo	tRNA_int_endo	TRUE	tRNA_int_endo	tRNA_int_endo
P57740	NUP107	1	0.42147	0.645194	0.336579	0.867079	0.837262	0.96875	0.900307	0.900346	0.952749	0.985188	Nup84_Nup100#1	Nup84_Nup100		FALSE	FALSE	other_known_RBPs	TRUE	Nup84_Nup100		TRUE	Nup84_Nup100
Q5VXV3	SET	1	0.206695	0.671275	0.668117	0.919665	0.63599	0.963402	0.861886	0.845479	0.943895	0.985133	NAP#1	NAP		FALSE	FALSE	other_known_RBPs	TRUE	NAP		TRUE	NAP
Q9Y235	APOBEC2	1	0.250692	0.692395	0.759418	0.941924	0.64746	0.974134	0.892119	0.7881	0.937917	0.985115	APOBEC_N#1	APOBEC_N	APOBEC_N	TRUE	FALSE	Characterized_known_RBPs	TRUE	APOBEC_N	APOBEC_N	TRUE	APOBEC_N	APOBEC_N
Q5RKV6	EXOSC6	1	0.193752	0.290246	0.256771	0.802337	0.903778	0.969446	0.916188	0.932647	0.959167	0.985114	RNase_PH#1	RNase_PH	RNase_PH	TRUE	FALSE	Characterized_known_RBPs	TRUE	RNase_PH	RNase_PH	FALSE
Q9ULA0	DNPEP	1	0.168442	0.971129	0.828186	0.980289	0.137883	0.984983	0.913106	0.100286	0.913763	0.985097	Peptidase_M18#1	Peptidase_M18		FALSE	FALSE	other_known_RBPs	TRUE	Peptidase_M18		TRUE	Peptidase_M18
P61326	MAGOH	1	0.147678	0.752077	0.33272	0.860407	0.838842	0.966981	0.896056	0.901676	0.953025	0.985078	Mago_nashi#1	Mago_nashi	Mago_nashi	TRUE	TRUE	Characterized_known_RBPs	TRUE	Mago_nashi	Mago_nashi	TRUE	Mago_nashi	Mago_nashi
Q6L8Q7	PDE12	1	0.28577	0.953751	0.307366	0.91399	0.539721	0.954464	0.833043	0.857335	0.945136	0.985036	Exo_endo_phos#1	Exo_endo_phos	Exo_endo_phos	TRUE	FALSE	Characterized_known_RBPs	TRUE	Exo_endo_phos	Exo_endo_phos	TRUE	Exo_endo_phos	Exo_endo_phos
Q5T8A0	MRPS2	1	0.151963	0.967701	0.395638	0.932917	0.778662	0.979345	0.917445	0.816457	0.94019	0.985036	Ribosomal_S2#1	Ribosomal_S2	Ribosomal_S2	TRUE	FALSE	Characterized_known_RBPs	TRUE	Ribosomal_S2	Ribosomal_S2	TRUE	Ribosomal_S2	Ribosomal_S2
Q92597	NDRG1	1	0.296184	0.974405	0.791144	0.977085	0.702112	0.991192	0.951371	0.274597	0.917274	0.985017	Ndr#1	Ndr		FALSE	FALSE	other_known_RBPs	TRUE	Ndr		TRUE	Ndr
P17987	TCP1	1	0.38885	0.926508	0.48887	0.932677	0.753222	0.977495	0.910006	0.817095	0.940035	0.985004	Cpn60_TCP1#1	Cpn60_TCP1		FALSE	FALSE	other_known_RBPs	TRUE	Cpn60_TCP1		TRUE	Cpn60_TCP1
B0QY89	EIF3L	1	0.231388	0.988091	0.632135	0.968818	0.355474	0.979771	0.902225	0.548155	0.927519	0.985004	Paf67#1	Paf67	Paf67	TRUE	FALSE	Characterized_known_RBPs	TRUE	Paf67	Paf67	TRUE	Paf67	Paf67
P27816	MAP4	1	0.351983	0.941265	0.59158	0.946605	0.858132	0.988623	0.95061	0.767286	0.934829	0.984988	Tubulin-binding#4	Tubulin-binding		FALSE	FALSE	other_known_RBPs	TRUE	Tubulin-binding Tubulin-binding Tubulin-binding		TRUE	Tubulin-binding Tubulin-binding Tubulin-binding
Q15181	PPA1	1	0.207753	0.812844	0.522945	0.911626	0.903624	0.986222	0.949684	0.859754	0.945031	0.984948	Pyrophosphatase#1	Pyrophosphatase		FALSE	FALSE	other_known_RBPs	TRUE	Pyrophosphatase		TRUE	Pyrophosphatase
P61619	SEC61A1	1	0.155364	0.987237	0.0824365	0.915524	0.625541	0.960872	0.855397	0.854674	0.944362	0.984945	SecY#1 Plug_translocon#1	SecY Plug_translocon		FALSE	FALSE	other_known_RBPs	TRUE	SecY		TRUE	SecY
P36954	POLR2I	1	0.1473	0.968419	0.056509	0.880553	0.807229	0.966872	0.889878	0.893727	0.949869	0.984919	RNA_POL_M_15KD#1 TFIIS_C#1	RNA_POL_M_15KD TFIIS_C	RNA_POL_M_15KD	TRUE	FALSE	Characterized_known_RBPs	TRUE	TFIIS_C		TRUE	TFIIS_C
Q9UI26	IPO11	1	0.366146	0.811151	0.705238	0.942968	0.5	0.967892	0.863887	0.782768	0.93599	0.984901	IBN_N#1	IBN_N	IBN_N	TRUE	FALSE	Characterized_known_RBPs	TRUE	IBN_N	IBN_N	TRUE
Q86TS9	MRPL52	1	0.167964	0.821491	0.27787	0.85976	0.872027	0.972555	0.913577	0.902856	0.952375	0.984876				FALSE	FALSE	other_known_RBPs	TRUE			TRUE
P49711	CTCF	1	0.27434	0.710697	0.412566	0.879548	0.897749	0.979749	0.933073	0.891418	0.950018	0.984876	zf-H2C2_5#1 zf-C2H2#2 zf-H2C2_2#6	zf-H2C2_5 zf-C2H2 zf-H2C2_2	zf-C2H2	TRUE	FALSE	Characterized_known_RBPs	TRUE			FALSE
Q15007	WTAP	0	0.174142	0.401648	0.244084	0.804021	0.79488	0.943486	0.844251	0.926977	0.958306	0.984871				FALSE	FALSE	RBP_candidate	TRUE			FALSE
Q8NEY8	PPHLN1	1	0.106136	0.751089	0.92723	0.974628	0.550536	0.986767	0.931137	0.370107	0.921111	0.98484	Lge1#1	Lge1		FALSE	FALSE	other_known_RBPs	TRUE	Lge1		FALSE
O14715	RGPD8	0	0.478769	0.285138	0.629967	0.915572	0.79124	0.975522	0.909488	0.853981	0.943875	0.984822	GRIP#1 TPR_1#1 Ran_BP1#2	GRIP TPR_1 Ran_BP1		FALSE	FALSE	RBP_candidate	TRUE	Ran_BP1 Ran_BP1 TPR_1 GRIP		TRUE	Ran_BP1 TPR_1
P42765	ACAA2	1	0.214236	0.863015	0.906138	0.976167	0.676136	0.990181	0.947154	0.300793	0.918031	0.984769	Thiolase_N#1 Thiolase_C#1	Thiolase_N Thiolase_C		FALSE	FALSE	other_known_RBPs	TRUE	Thiolase_N		FALSE
Q6NZY4	ZCCHC8	1	0.308277	0.91376	0.355214	0.903467	0.88915	0.983744	0.942246	0.867745	0.945819	0.98475	PSP#1 zf-CCHC#1	PSP zf-CCHC	zf-CCHC	TRUE	FALSE	Characterized_known_RBPs	TRUE	PSP zf-CCHC	zf-CCHC	TRUE	PSP zf-CCHC	zf-CCHC
P00403	MT-CO2	1	0.215263	0.953542	0.802178	0.971301	0.709437	0.989174	0.946283	0.479482	0.92425	0.984733	COX2#1 COX2_TM#1	COX2 COX2_TM		FALSE	FALSE	other_known_RBPs	TRUE	COX2_TM COX2		TRUE	COX2_TM COX2
P51003	PAPOLA	1	0.372461	0.923564	0.0790827	0.858784	0.653316	0.938072	0.805228	0.900903	0.951939	0.984719	PAP_central#1 PAP_RNA-bind#1	PAP_central PAP_RNA-bind	PAP_RNA-bind	TRUE	FALSE	Characterized_known_RBPs	TRUE	PAP_central		TRUE	PAP_central
Q9Y312	AAR2	1	0.347197	0.908855	0.357776	0.903094	0.551772	0.949589	0.821302	0.868366	0.945788	0.984707	AAR2#1	AAR2	AAR2	TRUE	FALSE	Characterized_known_RBPs	TRUE	AAR2	AAR2	TRUE	AAR2	AAR2
P51825	AFF1	1	0.397934	0.976081	0.3703	0.944691	0.648098	0.975422	0.894865	0.770588	0.93452	0.984692	AF-4#1	AF-4	AF-4	TRUE	FALSE	Characterized_known_RBPs	TRUE	AF-4	AF-4	TRUE	AF-4	AF-4
Q9H3K6	BOLA2	1	0.218331	0.492783	0.211477	0.803613	0.94338	0.973436	0.926947	0.928066	0.957858	0.984676	BolA#1	BolA		FALSE	FALSE	other_known_RBPs	TRUE	BolA		TRUE	BolA
Q9H3K6	BOLA2B	1	0.218331	0.492783	0.211477	0.803613	0.94338	0.973436	0.926947	0.928066	0.957858	0.984676	BolA#1	BolA		FALSE	FALSE	other_known_RBPs	TRUE	BolA		TRUE	BolA
E9PD14	RACK1	1	0.220536	0.946829	0.682548	0.954421	0.291291	0.968973	0.858697	0.712725	0.930121	0.984656	WD40#3	WD40		FALSE	TRUE	Characterized_known_RBPs	TRUE	WD40 WD40 WD40		TRUE	WD40 WD40
Q9NUQ8	ABCF3	1	0.396637	0.796962	0.21172	0.858252	0.820631	0.963243	0.884566	0.901164	0.951782	0.984646	ABC_tran#2 ABC_tran_2#1	ABC_tran ABC_tran_2		FALSE	FALSE	other_known_RBPs	TRUE	ABC_tran_2 ABC_tran		TRUE	ABC_tran
Q7Z7H8	MRPL10	1	0.211679	0.45073	0.386077	0.850481	0.844699	0.966018	0.895394	0.905775	0.952734	0.984646	Ribosomal_L10#1	Ribosomal_L10	Ribosomal_L10	TRUE	FALSE	Characterized_known_RBPs	TRUE	Ribosomal_L10	Ribosomal_L10	TRUE	Ribosomal_L10	Ribosomal_L10
Q13867	BLMH	1	0.187608	0.784513	0.892009	0.970288	0.711678	0.988851	0.944701	0.492787	0.923088	0.984493	Peptidase_C1_2#1	Peptidase_C1_2		FALSE	FALSE	other_known_RBPs	TRUE	Peptidase_C1_2		FALSE
Q13727	AHNAK	1	0.260816	0.965796	0.74979	0.967871	0.344052	0.978962	0.900413	0.545914	0.926482	0.984469				FALSE	FALSE	other_known_RBPs	TRUE			FALSE
Q13641	TPBG	1	0.272829	0.989176	0.0913806	0.930715	0.880589	0.987117	0.949164	0.814858	0.938604	0.984441	LRR_8#2 LRRNT#1	LRR_8 LRRNT		FALSE	FALSE	other_known_RBPs	TRUE	LRR_8		TRUE
P25325	MPST	1	0.170574	0.925549	0.909667	0.979005	0.182569	0.984587	0.911645	0.126024	0.910717	0.984426	Rhodanese#2	Rhodanese		FALSE	FALSE	other_known_RBPs	TRUE	Rhodanese		TRUE	Rhodanese
P60174	TPI1	1	0.20917	0.557726	0.772897	0.938582	0.840021	0.98557	0.940703	0.791032	0.935968	0.984417	TIM#1	TIM		FALSE	FALSE	other_known_RBPs	TRUE	TIM		TRUE	TIM
P55854	SUMO3	1	0.135398	0.880838	0.904207	0.974536	0.46397	0.985161	0.923057	0.346507	0.918978	0.984374	Rad60-SLD#1	Rad60-SLD		FALSE	FALSE	other_known_RBPs	TRUE	Rad60-SLD		TRUE	Rad60-SLD
P0DMV9	HSPA1B	1	0.236097	0.933022	0.812437	0.970455	0.698815	0.988529	0.943713	0.4829	0.923308	0.984371	HSP70#1	HSP70		FALSE	FALSE	other_known_RBPs	TRUE	HSP70		FALSE
P55036	PSMD4	1	0.279446	0.857693	0.910498	0.976124	0.50538	0.986755	0.928844	0.268725	0.915743	0.984316	VWA_2#1 UIM#2	VWA_2 UIM		FALSE	FALSE	other_known_RBPs	TRUE	UIM VWA_2		TRUE	VWA_2
Q16206	ENOX2	1	0.272261	0.651038	0.881901	0.964853	0.79244	0.989824	0.95269	0.587306	0.927025	0.984303	RRM_1#1	RRM_1	RRM_1	TRUE	FALSE	Characterized_known_RBPs	TRUE	RRM_1	RRM_1	TRUE	RRM_1	RRM_1
P31949	S100A11	1	0.160847	0.981156	0.506941	0.95312	0.736636	0.983479	0.92497	0.713968	0.928626	0.984284	S_100#1 EF-hand_7#1	S_100 EF-hand_7		FALSE	FALSE	other_known_RBPs	TRUE	EF-hand_7 S_100		TRUE	EF-hand_7 S_100
Q567R6	SSBP1	1	0.14951	0.786958	0.930406	0.97666	0.172981	0.982746	0.904697	0.23655	0.91313	0.984272	SSB#1	SSB		FALSE	FALSE	other_known_RBPs	TRUE	SSB		TRUE	SSB
Q16083	U1SNRP	1	0.191328	0.226973	0.919204	0.966442	0.355504	0.978229	0.896476	0.560331	0.925131	0.984255				FALSE	FALSE	other_known_RBPs	TRUE			TRUE
O60573	EIF4E2	1	0.166984	0.923215	0.591395	0.937009	0.218582	0.954899	0.815901	0.792683	0.935616	0.984227	IF4E#1	IF4E	IF4E	TRUE	FALSE	Characterized_known_RBPs	TRUE	IF4E	IF4E	TRUE	IF4E	IF4E
P14174	MIF	1	0.162894	0.949236	0.318823	0.907167	0.846835	0.979066	0.925071	0.860372	0.943525	0.984222	MIF#1	MIF		FALSE	FALSE	other_known_RBPs	TRUE	MIF		TRUE	MIF
D3DR40	C10orf4	0	0.252776	0.919787	0.907991	0.979253	0.159854	0.984517	0.909832	0.0913387	0.90794	0.984192	Fra10Ac1#1	Fra10Ac1		FALSE	FALSE	RBP_candidate	TRUE	Fra10Ac1		TRUE	Fra10Ac1
Q01105	SET	1	0.206695	0.671275	0.668117	0.919665	0.680568	0.967296	0.876582	0.836228	0.940264	0.984171	NAP#1	NAP		FALSE	FALSE	other_known_RBPs	TRUE	NAP		TRUE	NAP
Q00325	SLC25A3	1	0.200681	0.832857	0.15697	0.834136	0.869109	0.967106	0.902457	0.915655	0.953059	0.98417	Mito_carr#3	Mito_carr		FALSE	FALSE	other_known_RBPs	TRUE	Mito_carr Mito_carr Mito_carr		TRUE	Mito_carr
A0JLT9	SF3B1	1	0.419484	0.852098	0.856554	0.971695	0.173527	0.979086	0.895816	0.43417	0.921117	0.984165	SF3b1#1	SF3b1	SF3b1	TRUE	TRUE	Characterized_known_RBPs	TRUE			TRUE
Q53RC5	DKFZp547I014	0	0.177374	0.382601	0.953479	0.979595	0.158461	0.984761	0.911508	0.0651177	0.907749	0.984114	Ribosomal_L23eN#1 Ribosomal_L23#1	Ribosomal_L23eN Ribosomal_L23	Ribosomal_L23eN Ribosomal_L23	TRUE	FALSE	RBP_candidate	TRUE	Ribosomal_L23eN	Ribosomal_L23eN	FALSE
Q9UBB5	MBD2	1	0.367457	0.986044	0.728122	0.975434	0.438959	0.985272	0.922597	0.284519	0.916361	0.984086	MBD#1 MBD_C#1	MBD MBD_C	MBD	TRUE	FALSE	Characterized_known_RBPs	TRUE			TRUE
E9PD53		0	0.402446	0.925618	0.221465	0.891249	0.912345	0.984637	0.947227	0.876304	0.945301	0.984077	SMC_N#1	SMC_N		FALSE	FALSE	RBP_candidate	TRUE	SMC_N		FALSE
O95059	RPP14	1	0.149836	0.916036	0.275491	0.881684	0.348717	0.922668	0.742533	0.884286	0.946876	0.984044	RNase_P_Rpp14#1	RNase_P_Rpp14	RNase_P_Rpp14	TRUE	FALSE	Characterized_known_RBPs	TRUE	RNase_P_Rpp14	RNase_P_Rpp14	TRUE	RNase_P_Rpp14	RNase_P_Rpp14
Q16181	SEPTIN7	1	0.307401	0.954715	0.496152	0.940458	0.847094	0.986642	0.945004	0.779389	0.934111	0.983996	Septin#1	Septin		FALSE	FALSE	other_known_RBPs	TRUE	Septin		TRUE	Septin
K7ES61	MRPL4	1	0.245376	0.978449	0.74452	0.972188	0.228877	0.9802	0.899518	0.407558	0.918781	0.983996	Ribosomal_L4#1	Ribosomal_L4	Ribosomal_L4	TRUE	FALSE	Characterized_known_RBPs	TRUE	Ribosomal_L4	Ribosomal_L4	TRUE	Ribosomal_L4	Ribosomal_L4
E7EVG6	PPRC1	1	0.433696	0.929741	0.866073	0.977509	0.155832	0.98316	0.907322	0.170968	0.911715	0.983958	RRM_1#1	RRM_1	RRM_1	TRUE	FALSE	Characterized_known_RBPs	TRUE	RRM_1	RRM_1	TRUE	RRM_1	RRM_1
Q9BQ48	MRPL34	1	0.130586	0.722335	0.442217	0.879342	0.800941	0.965909	0.887265	0.884681	0.946686	0.983878	Ribosomal_L34#1	Ribosomal_L34	Ribosomal_L34	TRUE	FALSE	Characterized_known_RBPs	TRUE	Ribosomal_L34	Ribosomal_L34	TRUE	Ribosomal_L34	Ribosomal_L34
Q8N1C8	HSPA9	1	0.356291	0.88038	0.894456	0.976453	0.157053	0.982393	0.90329	0.218089	0.911414	0.983872	HSP70#1	HSP70		FALSE	FALSE	other_known_RBPs	TRUE	HSP70		FALSE
P52943	CRIP2	1	0.267349	0.906162	0.901033	0.976727	0.292688	0.984166	0.912287	0.203421	0.910581	0.983858	LIM#2	LIM		FALSE	FALSE	other_known_RBPs	TRUE	LIM LIM		TRUE	LIM
Q9NRW3	APOBEC3C	1	0.166636	0.924357	0.588036	0.936579	0.844765	0.985586	0.941534	0.789877	0.934464	0.983843	APOBEC_N#1	APOBEC_N	APOBEC_N	TRUE	TRUE	Characterized_known_RBPs	TRUE	APOBEC_N	APOBEC_N	TRUE	APOBEC_N	APOBEC_N
O95628	CNOT4	1	0.279406	0.628853	0.867896	0.961705	0.284179	0.973786	0.878839	0.617418	0.924877	0.983747	RRM_5#1 zf-RING_4#1	RRM_5 zf-RING_4	RRM_5	TRUE	TRUE	Characterized_known_RBPs	TRUE	RRM_5 zf-RING_4	RRM_5	TRUE	RRM_5	RRM_5
Q9UL41	PNMA3	0	0.174615	0.606039	0.687215	0.920553	0.453978	0.953133	0.822689	0.830052	0.938499	0.983744	PNMA#1	PNMA		FALSE	FALSE	RBP_candidate	TRUE	PNMA		TRUE
B4DLN1	DIC	0	0.239711	0.322355	0.251592	0.808031	0.873999	0.96245	0.895431	0.925014	0.954621	0.983705	Mito_carr#3 Ribosomal_L12#1	Mito_carr Ribosomal_L12	Ribosomal_L12	TRUE	FALSE	RBP_candidate	TRUE	Mito_carr Mito_carr Ribosomal_L12	Ribosomal_L12	FALSE
P63165	SUMO1	1	0.181572	0.939691	0.815664	0.970699	0.539208	0.984469	0.923315	0.439614	0.9195	0.983697	Rad60-SLD#1	Rad60-SLD		FALSE	FALSE	other_known_RBPs	TRUE	Rad60-SLD		TRUE	Rad60-SLD
Q58A45	PAN3	1	0.255361	0.854256	0.373377	0.889682	0.652869	0.951613	0.834588	0.877403	0.944152	0.983663	zf-CCCH#1	zf-CCCH	zf-CCCH	TRUE	FALSE	Characterized_known_RBPs	TRUE			TRUE
Q8IWS0	PHF6	1	0.187337	0.850716	0.423356	0.896046	0.899129	0.983113	0.941068	0.868625	0.942703	0.983582	zf-HC5HC2H#2	zf-HC5HC2H		FALSE	TRUE	Characterized_known_RBPs	TRUE	zf-HC5HC2H		TRUE	zf-HC5HC2H
Q9UPR3	SMG5	1	0.274502	0.81384	0.1297	0.829592	0.483133	0.902577	0.71415	0.912778	0.951813	0.983577	PIN_4#1 EST1#1 EST1_DNA_bind#2	PIN_4 EST1 EST1_DNA_bind	PIN_4 EST1 EST1_DNA_bind	TRUE	FALSE	Characterized_known_RBPs	TRUE	PIN_4 EST1 EST1_DNA_bind	PIN_4 EST1 EST1_DNA_bind	TRUE	EST1	EST1
P34931	HSPA1L	0	0.288208	0.86258	0.756567	0.952676	0.641352	0.978668	0.903036	0.701601	0.925268	0.983559	HSP70#1	HSP70		FALSE	FALSE	RBP_candidate	TRUE	HSP70		FALSE
Q9GZZ1	NAA50	1	0.216322	0.91582	0.53158	0.928917	0.855025	0.984693	0.940474	0.808235	0.935931	0.983525	Acetyltransf_1#1	Acetyltransf_1		FALSE	FALSE	other_known_RBPs	TRUE	Acetyltransf_1		TRUE	Acetyltransf_1
P53992	SC24C	1	0.293343	0.86511	0.762887	0.954706	0.850835	0.989894	0.953613	0.682764	0.92411	0.983467	Gelsolin#1 Sec23_BS#1 Sec23_helical#1 Sec23_trunk#1 zf-Sec23_Sec24#1	Gelsolin Sec23_BS Sec23_helical Sec23_trunk zf-Sec23_Sec24		FALSE	FALSE	other_known_RBPs	TRUE	zf-Sec23_Sec24 Sec23_BS		TRUE	Sec23_BS
P78362	SRPK2	1	0.313336	0.878853	0.314798	0.889273	0.821325	0.971418	0.902231	0.871684	0.943425	0.983461	Pkinase#2	Pkinase		FALSE	TRUE	Characterized_known_RBPs	TRUE	Pkinase Pkinase		TRUE	Pkinase
Q8NE35	CPEB3	1	0.374192	0.939437	0.825131	0.975104	0.159249	0.981413	0.902128	0.249827	0.912558	0.983394	RRM_1#1	RRM_1	RRM_1	TRUE	FALSE	Characterized_known_RBPs	TRUE	RRM_1	RRM_1	TRUE	RRM_1	RRM_1
Q86VM6	MBNL1	1	0.342203	0.948325	0.859228	0.97811	0.165381	0.983731	0.909748	0.0955337	0.907819	0.983384	zf-CCCH#1	zf-CCCH	zf-CCCH	TRUE	TRUE	Characterized_known_RBPs	TRUE	zf-CCCH	zf-CCCH	TRUE	zf-CCCH	zf-CCCH
Q6UXN9	WDR82	0	0.224688	0.0514418	0.622605	0.867035	0.852821	0.970868	0.907057	0.890943	0.946877	0.98335	WD40#2	WD40		FALSE	FALSE	RBP_candidate	TRUE	WD40 WD40		FALSE
Q0VDF9	HSPA14	0	0.221502	0.689243	0.387102	0.867995	0.887776	0.977434	0.927765	0.895121	0.946695	0.983347	HSP70#1	HSP70		FALSE	FALSE	RBP_candidate	TRUE	HSP70		TRUE	HSP70
P07737	PFN1	1	0.180283	0.935489	0.560383	0.937259	0.884114	0.988691	0.953872	0.782086	0.932027	0.983335	Profilin#1	Profilin		FALSE	FALSE	other_known_RBPs	TRUE	Profilin		TRUE	Profilin
O15446	CD3EAP	1	0.220859	0.949213	0.692643	0.955126	0.755788	0.985187	0.931295	0.673514	0.922691	0.983332	RNA_polI_A34#1	RNA_polI_A34	RNA_polI_A34	TRUE	FALSE	Characterized_known_RBPs	TRUE	RNA_polI_A34	RNA_polI_A34	TRUE	RNA_polI_A34	RNA_polI_A34
P11413	G6PD	1	0.176786	0.918708	0.785939	0.961815	0.742041	0.986766	0.939316	0.596391	0.92344	0.983303	G6PD_C#1 G6PD_N#1	G6PD_C G6PD_N		FALSE	FALSE	other_known_RBPs	TRUE	G6PD_N G6PD_C		TRUE	G6PD_C
Q6ZMW3	EMAL6	0	0.443098	0.953943	0.81829	0.977073	0.159926	0.982893	0.9056	0.145016	0.907756	0.983284	WD40#1 HELP#3	WD40 HELP		FALSE	FALSE	RBP_candidate	TRUE	HELP		FALSE
Q9BPX3	CND3	1	0.466374	0.774201	0.802364	0.96221	0.692131	0.985056	0.93129	0.591615	0.923005	0.983254	HEAT_2#1 Cnd3#1	HEAT_2 Cnd3		FALSE	FALSE	other_known_RBPs	TRUE	HEAT_2		TRUE	HEAT_2
Q8IXH7	NELFCD	0	0.302395	0.11794	0.873644	0.94939	0.565149	0.974112	0.884122	0.716147	0.924458	0.983123	TH1#1	TH1		FALSE	FALSE	RBP_candidate	TRUE	TH1		TRUE	TH1
P06737	PYGL	1	0.377585	0.979656	0.539581	0.95978	0.784257	0.988027	0.945056	0.622183	0.92249	0.98311	Phosphorylase#1	Phosphorylase		FALSE	FALSE	other_known_RBPs	TRUE	Phosphorylase		TRUE	Phosphorylase
Q86UT8	CCDC84	0	0.272362	0.00728932	0.534363	0.838594	0.905756	0.976039	0.927929	0.903463	0.948871	0.983002	CCDC84#1	CCDC84		FALSE	FALSE	RBP_candidate	TRUE	CCDC84		TRUE	CCDC84
Q53HF2		1	0.163535	0.92154	0.897103	0.97754	0.1593	0.983232	0.907593	0.0989587	0.906296	0.982996	HSP70#1	HSP70		FALSE	FALSE	other_known_RBPs	TRUE	HSP70		FALSE
Q8WUT1	POLDIP3	1	0.168476	0.787584	0.924509	0.9771	0.199513	0.983397	0.908268	0.123728	0.905977	0.982982				FALSE	FALSE	other_known_RBPs	TRUE			FALSE
P43307	SSR1	1	0.169453	0.77166	0.124409	0.809129	0.753837	0.936193	0.821637	0.922516	0.952426	0.982981	TRAP_alpha#1	TRAP_alpha		FALSE	FALSE	other_known_RBPs	TRUE	TRAP_alpha		TRUE	TRAP_alpha
F5H282	TCP1	1	0.302637	0.929165	0.403025	0.917329	0.560747	0.957427	0.840182	0.829373	0.936077	0.982972	Cpn60_TCP1#1	Cpn60_TCP1		FALSE	FALSE	other_known_RBPs	TRUE	Cpn60_TCP1		FALSE
Q53GZ6	HSPA8	1	0.232882	0.935213	0.857042	0.975192	0.157296	0.981453	0.902635	0.212854	0.910413	0.982934	HSP70#1	HSP70		FALSE	FALSE	other_known_RBPs	TRUE	HSP70		FALSE
O15117	FYB1	0	0.459606	0.864421	0.889733	0.976921	0.188913	0.983145	0.907052	0.129032	0.905841	0.982925	SH3_2#1 hSH3#1	SH3_2 hSH3		FALSE	FALSE	RBP_candidate	TRUE	hSH3		TRUE
Q68D10	SPTY2D1	1	0.282958	0.156096	0.756929	0.923395	0.871867	0.984975	0.942404	0.817637	0.934533	0.982921	SPT2#1	SPT2		FALSE	FALSE	other_known_RBPs	TRUE	SPT2		FALSE
O43156	TTI1	1	0.402858	0.971201	0.586551	0.96244	0.661982	0.983942	0.925833	0.577917	0.921093	0.982916				FALSE	FALSE	other_known_RBPs	TRUE			TRUE
B1ALG1	SMARCA2	0	0.278497	0.683369	0.938547	0.976192	0.156033	0.982177	0.903862	0.162742	0.907815	0.98291	Bromodomain#1	Bromodomain		FALSE	FALSE	RBP_candidate	TRUE			TRUE
P68402	PAFAH1B2	1	0.201779	0.983884	0.46849	0.951361	0.759953	0.984059	0.92857	0.697001	0.923351	0.982895	Lipase_GDSL_2#1	Lipase_GDSL_2		FALSE	FALSE	other_known_RBPs	TRUE	Lipase_GDSL_2		TRUE	Lipase_GDSL_2
E9PHY5	EPB41L2	1	0.474022	0.963098	0.758429	0.973755	0.159613	0.980412	0.898797	0.277061	0.91155	0.98288	FERM_C#1 FA#1 FERM_N#1 FERM_M#1 4_1_CTD#1	FERM_C FA FERM_N FERM_M 4_1_CTD		FALSE	FALSE	other_known_RBPs	TRUE	FERM_M 4_1_CTD		TRUE
Q9BS26	ERP44	1	0.155493	0.884464	0.643081	0.934347	0.69029	0.973864	0.893937	0.784836	0.930491	0.982872	Thioredoxin_6#1 Thioredoxin#1	Thioredoxin_6 Thioredoxin		FALSE	FALSE	other_known_RBPs	TRUE	Thioredoxin		TRUE	Thioredoxin
Q5U077	LDHB	1	0.368767	0.869081	0.710308	0.949093	0.291291	0.965347	0.84608	0.712725	0.923881	0.982863	Ldh_1_N#1 Ldh_1_C#1	Ldh_1_N Ldh_1_C		FALSE	FALSE	other_known_RBPs	TRUE	Ldh_1_N Ldh_1_C		TRUE	Ldh_1_N Ldh_1_C
Q9HCE1	MOV10	1	0.274352	0.628218	0.847408	0.961018	0.673767	0.983847	0.925663	0.594414	0.921062	0.982847	AAA_12#1 AAA_11#1	AAA_12 AAA_11		FALSE	FALSE	other_known_RBPs	TRUE	AAA_12 AAA_11		TRUE	AAA_11
Q8N8Q3	ENDOV	1	0.148973	0.997238	0.481402	0.971589	0.0819544	0.977489	0.887666	0.360763	0.914386	0.982843	Endonuclease_5#1	Endonuclease_5	Endonuclease_5	TRUE	FALSE	Characterized_known_RBPs	TRUE	Endonuclease_5	Endonuclease_5	TRUE	Endonuclease_5	Endonuclease_5
Q9BW85	CCDC94	0	0.235918	0.085752	0.579786	0.863503	0.514821	0.925132	0.762626	0.894722	0.945505	0.982812	DUF572#1	DUF572		FALSE	FALSE	RBP_candidate	TRUE	DUF572		FALSE
Q4LE58	IF4G1	1	0.65953	0.941274	0.76514	0.973201	0.199385	0.980568	0.898731	0.294246	0.910328	0.982793	MA3#1 W2#1 MIF4G#1	MA3 W2 MIF4G	MA3 W2 MIF4G	TRUE	FALSE	Characterized_known_RBPs	TRUE	MA3 MIF4G	MA3 MIF4G	TRUE	MA3 MIF4G	MA3 MIF4G
E9PLA9	CAPRIN1	1	0.262125	0.78876	0.382538	0.884554	0.906235	0.982939	0.942623	0.87345	0.942084	0.982779				FALSE	FALSE	other_known_RBPs	TRUE			TRUE
Q9HAZ1	CLK4	1	0.18211	0.937789	0.584244	0.940756	0.516031	0.967543	0.866515	0.755384	0.929146	0.982772	Pkinase#1	Pkinase		FALSE	FALSE	other_known_RBPs	TRUE	Pkinase		FALSE
Q9NP77	SSU72	1	0.183857	0.884657	0.474775	0.911677	0.43589	0.946776	0.805905	0.838707	0.93701	0.982727	Ssu72#1	Ssu72	Ssu72	TRUE	FALSE	Characterized_known_RBPs	TRUE	Ssu72	Ssu72	TRUE	Ssu72	Ssu72
P23528	CFL1	1	0.194038	0.761709	0.759489	0.944427	0.835921	0.986903	0.943827	0.73368	0.925823	0.982705	Cofilin_ADF#1	Cofilin_ADF		FALSE	FALSE	other_known_RBPs	TRUE	Cofilin_ADF		FALSE
Q6ZTI3		0	0.32259	0.426815	0.60395	0.906172	0.63599	0.957255	0.847127	0.845479	0.9379	0.982636	tRNA-synt_2#1	tRNA-synt_2	tRNA-synt_2	TRUE	FALSE	RBP_candidate	TRUE	tRNA-synt_2	tRNA-synt_2	TRUE
Q9BS10	RPS8	1	0.162203	0.653922	0.783023	0.943131	0.623503	0.973581	0.887379	0.741506	0.925963	0.982632				FALSE	FALSE	other_known_RBPs	TRUE			FALSE
A8K6I4	SK2L2	1	0.392498	0.887751	0.696315	0.9495	0.558884	0.973939	0.883092	0.704182	0.922051	0.982624	Helicase_C#1 DSHCT#1 DEAD#1 rRNA_proc-arch#1	Helicase_C DSHCT DEAD rRNA_proc-arch	DEAD rRNA_proc-arch	TRUE	FALSE	Characterized_known_RBPs	TRUE	rRNA_proc-arch DEAD Helicase_C	rRNA_proc-arch DEAD	TRUE	Helicase_C
B3KTS5	VDAC1	1	0.189701	0.783334	0.850898	0.965348	0.194359	0.974803	0.881896	0.51894	0.918415	0.982594	Porin_3#1	Porin_3		FALSE	FALSE	other_known_RBPs	TRUE	Porin_3		TRUE	Porin_3
O60884	DNAJA2	1	0.183317	0.964762	0.371855	0.928456	0.727226	0.974009	0.898949	0.800533	0.932262	0.982577	DnaJ_CXXCXGXG#1 DnaJ#1 CTDII#1	DnaJ_CXXCXGXG DnaJ CTDII		FALSE	FALSE	other_known_RBPs	TRUE	DnaJ_CXXCXGXG DnaJ		TRUE	DnaJ
Q6PKD3	RDX	1	0.16678	0.801801	0.797963	0.955894	0.234349	0.968717	0.855851	0.647916	0.919641	0.982561	FERM_C#1 FERM_N#1 FERM_M#1	FERM_C FERM_N FERM_M		FALSE	FALSE	other_known_RBPs	TRUE	FERM_M FERM_C		TRUE
Q9UKY7	CDV3	1	0.102014	0.890132	0.863885	0.968448	0.648344	0.986002	0.932402	0.444238	0.915674	0.982538	CDV3#1	CDV3		FALSE	FALSE	other_known_RBPs	TRUE	CDV3		TRUE	CDV3
Q12769	NU160	1	0.377058	0.868238	0.0717747	0.83557	0.831066	0.960184	0.88146	0.901478	0.94782	0.982474	Nup160#1	Nup160		FALSE	FALSE	other_known_RBPs	TRUE	Nup160		TRUE	Nup160
Q86TN4	TRPT1	1	0.191437	0.992662	0.62019	0.976103	0.162901	0.982224	0.904813	0.135442	0.905912	0.982429	PTS_2-RNA#1	PTS_2-RNA	PTS_2-RNA	TRUE	FALSE	Characterized_known_RBPs	TRUE	PTS_2-RNA	PTS_2-RNA	TRUE	PTS_2-RNA	PTS_2-RNA
P19525	EIF2AK2	1	0.192568	0.891911	0.358956	0.89401	0.840725	0.975216	0.914034	0.864338	0.939047	0.982427	Pkinase#1 dsrm#1	Pkinase dsrm	dsrm	TRUE	FALSE	Characterized_known_RBPs	TRUE	dsrm Pkinase dsrm	dsrm dsrm	TRUE	dsrm Pkinase	dsrm
B4DSH1	CDC5L	1	0.462726	0.858407	0.705467	0.949569	0.551377	0.973756	0.882402	0.699729	0.921079	0.982387	Myb_DNA-binding#1 Myb_DNA-bind_6#1 Myb_Cef#1	Myb_DNA-binding Myb_DNA-bind_6 Myb_Cef	Myb_Cef	TRUE	FALSE	Characterized_known_RBPs	TRUE	Myb_DNA-bind_6 Myb_Cef Myb_DNA-binding	Myb_Cef	TRUE	Myb_DNA-bind_6 Myb_Cef	Myb_Cef
Q9NWT8	AURKAIP1	0	0.127811	0.0307986	0.474102	0.812497	0.890903	0.967885	0.909571	0.918116	0.950181	0.982307	DUF1713#1	DUF1713		FALSE	FALSE	RBP_candidate	TRUE	DUF1713		FALSE
P11216	PYGB	1	0.266951	0.97153	0.639696	0.962875	0.695527	0.985427	0.932371	0.553574	0.91775	0.982277	Phosphorylase#1	Phosphorylase		FALSE	FALSE	other_known_RBPs	TRUE	Phosphorylase		TRUE	Phosphorylase
Q9BYC8	MRPL32	1	0.232499	0.815092	0.135853	0.828517	0.861298	0.963987	0.894524	0.904244	0.947993	0.982243	Ribosomal_L32p#1	Ribosomal_L32p	Ribosomal_L32p	TRUE	FALSE	Characterized_known_RBPs	TRUE	Ribosomal_L32p	Ribosomal_L32p	TRUE	Ribosomal_L32p	Ribosomal_L32p
Q9Y3D9	MRPS23	1	0.141303	0.0832146	0.310017	0.762245	0.92729	0.967579	0.918734	0.933849	0.955471	0.982235	MRP-S23#1	MRP-S23	MRP-S23	TRUE	FALSE	Characterized_known_RBPs	FALSE			FALSE
Q13889	GTF2H3	1	0.245991	0.896006	0.509611	0.923323	0.793539	0.977792	0.914733	0.808853	0.931777	0.982231	Tfb4#1	Tfb4		FALSE	FALSE	other_known_RBPs	TRUE	Tfb4		TRUE	Tfb4
Q59H77	TCPG	1	0.249609	0.904869	0.594144	0.934706	0.645263	0.970784	0.881487	0.776962	0.927907	0.982228	Cpn60_TCP1#1	Cpn60_TCP1		FALSE	FALSE	other_known_RBPs	TRUE	Cpn60_TCP1		TRUE
Q93008	USP9X	1	0.474264	0.924539	0.638072	0.951317	0.736346	0.982844	0.923195	0.681754	0.920382	0.982216	UCH#1	UCH		FALSE	FALSE	other_known_RBPs	TRUE	UCH		TRUE
P78559	MAP1A	0	0.270669	0.777095	0.23191	0.849568	0.780486	0.954155	0.859979	0.897122	0.945642	0.982202				FALSE	FALSE	RBP_candidate	TRUE			TRUE
Q86UY0	TXNDC5	1	0.253616	0.908457	0.901249	0.97668	0.184802	0.982911	0.905528	0.0877989	0.901519	0.982186	Thioredoxin#3	Thioredoxin		FALSE	FALSE	other_known_RBPs	TRUE	Thioredoxin Thioredoxin		FALSE
E1B2J3	MECP2	1	0.281256	0.891812	0.851304	0.972113	0.15681	0.979142	0.89478	0.301026	0.910128	0.982185	MBD#1	MBD	MBD	TRUE	FALSE	Characterized_known_RBPs	TRUE	MBD	MBD	TRUE	MBD	MBD
Q7KYM9	ORF	1	0.234542	0.629502	0.884041	0.964512	0.194359	0.974194	0.879595	0.51894	0.916825	0.982174	RRM_1#2	RRM_1	RRM_1	TRUE	FALSE	Characterized_known_RBPs	TRUE	RRM_1 RRM_1	RRM_1 RRM_1	TRUE	RRM_1 RRM_1	RRM_1 RRM_1
Q86UK7	ZNF598	1	0.473489	0.91107	0.322662	0.906583	0.887299	0.983774	0.941921	0.84315	0.936097	0.982147				FALSE	FALSE	other_known_RBPs	TRUE			TRUE
Q9NRA8	EIF4ENIF1	1	0.318438	0.887865	0.475145	0.91938	0.439546	0.951705	0.818148	0.818483	0.93276	0.982143	EIF4E-T#1	EIF4E-T	EIF4E-T	TRUE	FALSE	Characterized_known_RBPs	TRUE	EIF4E-T	EIF4E-T	TRUE	EIF4E-T	EIF4E-T
O43175	PHGDH	1	0.248976	0.876742	0.0637883	0.823465	0.913001	0.974969	0.927582	0.909118	0.948201	0.982096	2-Hacid_dh_C#1	2-Hacid_dh_C		FALSE	FALSE	other_known_RBPs	TRUE	2-Hacid_dh_C		TRUE	2-Hacid_dh_C
Q14241	ELOA	1	0.218174	0.668842	0.753498	0.937104	0.579453	0.96866	0.87218	0.762788	0.926945	0.982088	Med26#1 Elongin_A#1	Med26 Elongin_A		FALSE	FALSE	other_known_RBPs	TRUE	Elongin_A		FALSE
P57081	WDR4	1	0.211128	0.942496	0.337539	0.908206	0.389718	0.942375	0.792372	0.840067	0.935454	0.982086	WD40#1	WD40		FALSE	FALSE	other_known_RBPs	TRUE			FALSE
O60294	LCMT2	1	0.271521	0.666058	0.00534633	0.736359	0.830674	0.936105	0.847923	0.935088	0.957324	0.98207	Kelch_3#1 LCM#1 Kelch_6#1	Kelch_3 LCM Kelch_6		FALSE	FALSE	other_known_RBPs	TRUE	LCM		TRUE	LCM
Q9GZY0	NXF2B	1	0.374636	0.93566	0.280953	0.904942	0.399282	0.940873	0.788547	0.843764	0.935862	0.982066	TAP_C#1 NTF2#1 LRR_4#1 Tap-RNA_bind#1	TAP_C NTF2 LRR_4 Tap-RNA_bind	TAP_C NTF2 Tap-RNA_bind	TRUE	FALSE	Characterized_known_RBPs	TRUE	NTF2 Tap-RNA_bind LRR_4	NTF2 Tap-RNA_bind	TRUE	Tap-RNA_bind LRR_4	Tap-RNA_bind
Q9GZY0	NXF2	1	0.374636	0.93566	0.280953	0.904942	0.399282	0.940873	0.788547	0.843764	0.935862	0.982066	TAP_C#1 NTF2#1 LRR_4#1 Tap-RNA_bind#1	TAP_C NTF2 LRR_4 Tap-RNA_bind	TAP_C NTF2 Tap-RNA_bind	TRUE	FALSE	Characterized_known_RBPs	TRUE	NTF2 Tap-RNA_bind LRR_4	NTF2 Tap-RNA_bind	TRUE	Tap-RNA_bind LRR_4	Tap-RNA_bind
Q9NTI5	PDS5B	0	0.388437	0.865356	0.832461	0.96935	0.455748	0.981956	0.91145	0.388215	0.911822	0.982032				FALSE	FALSE	RBP_candidate	TRUE			TRUE
Q96EY4	TMA16	1	0.188855	0.857636	0.85721	0.96814	0.613555	0.985004	0.927766	0.423993	0.913331	0.982007	DUF2962#1	DUF2962		FALSE	FALSE	other_known_RBPs	TRUE	DUF2962		TRUE	DUF2962
Q8N7H5	PAF1	1	0.254339	0.662866	0.541811	0.901698	0.814307	0.973172	0.905612	0.848794	0.936644	0.981993	Paf1#1	Paf1		FALSE	FALSE	other_known_RBPs	TRUE	Paf1		TRUE	Paf1
Q3KRB4	MRPS33	1	0.128973	0.875838	0.904818	0.97533	0.157219	0.981556	0.902522	0.13491	0.904096	0.981854	MRP-S33#1	MRP-S33	MRP-S33	TRUE	FALSE	Characterized_known_RBPs	TRUE	MRP-S33	MRP-S33	TRUE	MRP-S33	MRP-S33
P27708	PYR1	1	0.428607	0.436456	0.65815	0.920625	0.808275	0.978071	0.916877	0.811304	0.931019	0.981802	CPSase_L_chain#2 CPSase_sm_chain#1 GATase#1 MGS#1 Amidohydro_4#1 CPSase_L_D2#1 OTCace#1 OTCace_N#1 CPSase_L_D3#1	CPSase_L_chain CPSase_sm_chain GATase MGS Amidohydro_4 CPSase_L_D2 OTCace OTCace_N CPSase_L_D3		FALSE	FALSE	other_known_RBPs	TRUE	CPSase_L_D2 OTCace GATase CPSase_L_D2 CPSase_sm_chain MGS CPSase_L_D3 CPSase_L_chain CPSase_L_chain Amidohydro_4		TRUE	CPSase_L_D2 CPSase_L_D2 CPSase_sm_chain CPSase_L_chain CPSase_L_chain Amidohydro_4
Q9BTM9	URM1	1	0.209653	0.965312	0.696587	0.96271	0.617176	0.982521	0.919316	0.540429	0.915915	0.981784	Urm1#1	Urm1	Urm1	TRUE	FALSE	Characterized_known_RBPs	TRUE	Urm1	Urm1	TRUE	Urm1	Urm1
P49368	CCT3	1	0.254381	0.904869	0.61709	0.937519	0.707938	0.976332	0.903643	0.753755	0.925693	0.981748	Cpn60_TCP1#1	Cpn60_TCP1		FALSE	FALSE	other_known_RBPs	TRUE	Cpn60_TCP1		TRUE
B7Z5V2	EZR	1	0.373631	0.974109	0.21868	0.924828	0.448497	0.955358	0.827473	0.800962	0.929456	0.981746	FERM_C#1 ERM#1 FERM_M#1	FERM_C ERM FERM_M		FALSE	FALSE	other_known_RBPs	TRUE	ERM FERM_M		TRUE	ERM
P34897	SHMT2	1	0.266227	0.977661	0.541946	0.958569	0.721133	0.984753	0.929588	0.593916	0.915631	0.98173	SHMT#1	SHMT		FALSE	FALSE	other_known_RBPs	TRUE	SHMT		TRUE	SHMT
Q15629	TRAM1	1	0.152811	0.834665	0.387651	0.884035	0.276186	0.920215	0.732455	0.868456	0.938584	0.981685	TRAM1#1 TRAM_LAG1_CLN8#1	TRAM1 TRAM_LAG1_CLN8		FALSE	FALSE	other_known_RBPs	TRUE	TRAM_LAG1_CLN8		TRUE	TRAM_LAG1_CLN8
Q9GZX7	AICDA	1	0.156391	0.910648	0.888655	0.974471	0.506072	0.985841	0.92567	0.162369	0.903764	0.981668	APOBEC_N#1	APOBEC_N	APOBEC_N	TRUE	FALSE	Characterized_known_RBPs	TRUE	APOBEC_N	APOBEC_N	TRUE	APOBEC_N	APOBEC_N
Q96QU8	XPO6	1	0.37401	0.937182	0.465361	0.932395	0.398385	0.957927	0.832657	0.777914	0.92708	0.981666	Xpo1#1 IBN_N#1	Xpo1 IBN_N	Xpo1 IBN_N	TRUE	FALSE	Characterized_known_RBPs	TRUE	Xpo1	Xpo1	FALSE
Q8IXW7	FMR1	1	0.301781	0.934785	0.82762	0.973758	0.160737	0.980434	0.898784	0.192883	0.904983	0.981632	KH_1#1 Agenet#1	KH_1 Agenet	KH_1 Agenet	TRUE	TRUE	Characterized_known_RBPs	TRUE	KH_1 Agenet	KH_1 Agenet	TRUE	KH_1 Agenet	KH_1 Agenet
E5KN55	PPID	1	0.305116	0.801936	0.909327	0.975118	0.157505	0.9814	0.901895	0.129825	0.902955	0.981602	TPR_11#1 Pro_isomerase#1	TPR_11 Pro_isomerase		FALSE	FALSE	other_known_RBPs	TRUE	TPR_11 Pro_isomerase TPR_11		TRUE	TPR_11
Q96DP5	MTFMT	1	0.156486	0.808671	0.865607	0.965538	0.15505	0.974178	0.87784	0.473336	0.912725	0.981552	Formyl_trans_N#1 Formyl_trans_C#1	Formyl_trans_N Formyl_trans_C		FALSE	FALSE	other_known_RBPs	TRUE	Formyl_trans_N Formyl_trans_C		TRUE	Formyl_trans_C
Q9UG63	ABCF2	1	0.350971	0.869772	0.208527	0.867781	0.863694	0.973079	0.913934	0.880512	0.940766	0.981472	ABC_tran#2 ABC_tran_2#1	ABC_tran ABC_tran_2		FALSE	FALSE	other_known_RBPs	TRUE	ABC_tran ABC_tran		FALSE
P00558	PGK1	1	0.193569	0.855382	0.634418	0.931683	0.82244	0.98241	0.930722	0.777742	0.926969	0.981458	PGK#1	PGK		FALSE	FALSE	other_known_RBPs	TRUE	PGK		TRUE	PGK
Q8TA86	RP9	1	0.146115	0.589402	0.888837	0.96314	0.608352	0.982507	0.918161	0.517193	0.913133	0.981432				FALSE	FALSE	other_known_RBPs	TRUE			FALSE
P09874	PARP1	1	0.536672	0.910038	0.728459	0.959398	0.729502	0.985347	0.932856	0.574295	0.914844	0.981416	PARP_reg#1 WGR#1 BRCT#1 PADR1#1 zf-PARP#1 PARP#1	PARP_reg WGR BRCT PADR1 zf-PARP PARP	PARP	TRUE	FALSE	Characterized_known_RBPs	TRUE	zf-PARP BRCT PARP_reg		TRUE
Q9BQA1	WDR77	1	0.155536	0.941187	0.301517	0.898733	0.868903	0.979853	0.929393	0.848299	0.934835	0.981406	WD40#1	WD40		FALSE	FALSE	other_known_RBPs	TRUE	WD40		TRUE
Q9P258	RCC2	1	0.240223	0.649671	0.582017	0.907989	0.901042	0.985295	0.947092	0.832703	0.932954	0.981366	RCC1#1 RCC1_2#1	RCC1 RCC1_2		FALSE	TRUE	Characterized_known_RBPs	TRUE			TRUE
Q9UBB4	ATXN10	1	0.243899	0.964362	0.630977	0.958729	0.686633	0.983391	0.923427	0.580138	0.913892	0.981323	Atx10homo_assoc#1	Atx10homo_assoc		FALSE	FALSE	other_known_RBPs	TRUE	Atx10homo_assoc		FALSE
Q8TEA8	DTD1	1	0.144662	0.893584	0.850929	0.970005	0.530418	0.983851	0.920259	0.329098	0.907386	0.981244	Tyr_Deacylase#1	Tyr_Deacylase		FALSE	FALSE	other_known_RBPs	TRUE	Tyr_Deacylase		TRUE	Tyr_Deacylase
Q27J81	INF2	1	0.386549	0.992622	0.395831	0.966751	0.663948	0.98582	0.93378	0.423642	0.91229	0.981218	Drf_FH3#1 Drf_GBD#1 WH2#1 FH2#1	Drf_FH3 Drf_GBD WH2 FH2		FALSE	FALSE	other_known_RBPs	TRUE	FH2 Drf_FH3 Drf_GBD WH2		TRUE	FH2 Drf_FH3 WH2
Q5VWC4	PSMD4	1	0.279478	0.832925	0.911483	0.97566	0.158249	0.981819	0.903106	0.0754433	0.899894	0.981217	VWA_2#1 UIM#2	VWA_2 UIM		FALSE	FALSE	other_known_RBPs	TRUE	UIM VWA_2		TRUE	VWA_2
B2RAD8	AGO1	1	0.344994	0.923416	0.627596	0.946135	0.551377	0.971968	0.879624	0.699729	0.919214	0.981188	Piwi#1 PAZ#1 DUF1785#1	Piwi PAZ DUF1785	Piwi PAZ	TRUE	TRUE	Characterized_known_RBPs	TRUE	Piwi PAZ	Piwi PAZ	TRUE	Piwi	Piwi
Q96HY7	DHTKD1	0	0.214919	0.316124	0.680307	0.912448	0.834214	0.979128	0.923727	0.823384	0.931247	0.981186	Transket_pyr#1 E1_dh#1	Transket_pyr E1_dh		FALSE	FALSE	RBP_candidate	TRUE	E1_dh		FALSE
Q5BKY9	FAM133B	1	0.191558	0.741977	0.914228	0.972937	0.307158	0.981793	0.905914	0.198711	0.902625	0.981156				FALSE	FALSE	other_known_RBPs	TRUE			TRUE
Q9UPU9	SAMD4A	1	0.229654	0.63321	0.166581	0.802552	0.444656	0.882355	0.676983	0.915873	0.948259	0.981156	SAM_1#1	SAM_1		FALSE	FALSE	other_known_RBPs	TRUE	SAM_1		TRUE	SAM_1
Q7Z3Z4	PIWIL4	1	0.195477	0.915295	0.541635	0.928932	0.236564	0.949649	0.804153	0.78195	0.926616	0.981133	Piwi#1 PAZ#1	Piwi PAZ	Piwi PAZ	TRUE	FALSE	Characterized_known_RBPs	TRUE	PAZ Piwi	PAZ Piwi	TRUE	Piwi	Piwi
Q16658	FSCN1	1	0.180227	0.980784	0.537841	0.956174	0.746671	0.985087	0.931609	0.60696	0.913423	0.981121	Fascin#4	Fascin		FALSE	FALSE	other_known_RBPs	TRUE	Fascin		FALSE
P53618	COPB1	1	0.353051	0.91766	0.70808	0.953185	0.785716	0.986212	0.9372	0.642867	0.913843	0.981084	Coatomer_b_Cpla#1 Coatamer_beta_C#1 Adaptin_N#1	Coatomer_b_Cpla Coatamer_beta_C Adaptin_N		FALSE	FALSE	other_known_RBPs	TRUE	Adaptin_N Coatamer_beta_C Coatomer_b_Cpla		TRUE	Coatomer_b_Cpla
Q93052	LPP	1	0.256324	0.722401	0.826191	0.960158	0.529437	0.978536	0.900637	0.555101	0.912239	0.981042	LIM#3	LIM		FALSE	FALSE	other_known_RBPs	TRUE			FALSE
Q13434	MKRN4P	0	0.208427	0.102439	0.619438	0.871244	0.907022	0.981147	0.939003	0.873837	0.93865	0.981038	zf-RING_2#1 zf-CCCH#1	zf-RING_2 zf-CCCH	zf-CCCH	TRUE	FALSE	RBP_candidate	TRUE	zf-CCCH	zf-CCCH	FALSE
Q9UGU0	TCF20	1	0.172268	0.878137	0.770134	0.953727	0.673675	0.980826	0.911945	0.63346	0.91284	0.981021	zf-HC5HC2H#1	zf-HC5HC2H		FALSE	FALSE	other_known_RBPs	TRUE	zf-HC5HC2H		TRUE
Q15059	BRD3	1	0.487231	0.898896	0.774178	0.964736	0.726946	0.987185	0.940109	0.46915	0.911219	0.981003	Bromodomain#2	Bromodomain		FALSE	FALSE	other_known_RBPs	TRUE	Bromodomain		TRUE
P09429	HMGB1	1	0.253639	0.693367	0.866276	0.962752	0.645815	0.983373	0.923091	0.509686	0.912091	0.980995	HMG_box#1 HMG_box_2#1	HMG_box HMG_box_2		FALSE	TRUE	Characterized_known_RBPs	TRUE	HMG_box		TRUE	HMG_box
Q96BP2	CHCHD1	1	0.198383	0.868391	0.392277	0.894415	0.377577	0.932886	0.767302	0.852116	0.934063	0.980983	CHCH#1	CHCH		FALSE	FALSE	other_known_RBPs	TRUE	CHCH		TRUE
A3KN83	SBNO1	0	0.386959	0.656462	0.627077	0.921635	0.716165	0.970994	0.890279	0.801031	0.928019	0.980971	Helicase_C_4#1 AAA_34#1	Helicase_C_4 AAA_34		FALSE	FALSE	RBP_candidate	TRUE	AAA_34 Helicase_C_4		TRUE	AAA_34
Q9UHR5	SAP30BP	1	0.242719	0.775836	0.804576	0.958121	0.748629	0.985896	0.934462	0.576371	0.911359	0.980925	HCNGP#1	HCNGP		FALSE	FALSE	other_known_RBPs	TRUE	HCNGP		TRUE	HCNGP
Q9BU76	MMTAG2	1	0.172277	0.719314	0.870189	0.963637	0.635975	0.983434	0.922118	0.487743	0.91013	0.980885	MMtag#1	MMtag		FALSE	FALSE	other_known_RBPs	TRUE			TRUE
P62875	POLR2L	1	0.182763	0.986383	0.204154	0.926767	0.559279	0.962215	0.852706	0.785487	0.925444	0.980874	RNA_pol_N#1	RNA_pol_N	RNA_pol_N	TRUE	FALSE	Characterized_known_RBPs	TRUE	RNA_pol_N	RNA_pol_N	TRUE	RNA_pol_N	RNA_pol_N
Q96DF8	ESS2	1	0.353274	0.841993	0.715932	0.946225	0.791744	0.984459	0.933149	0.692074	0.91769	0.980865	Es2#1	Es2	Es2	TRUE	FALSE	Characterized_known_RBPs	TRUE	Es2	Es2	TRUE	Es2	Es2
Q6ZUT1	NKAPD1	0	0.126887	0.668094	0.725235	0.927526	0.867652	0.98543	0.943346	0.782852	0.925497	0.98084				FALSE	FALSE	RBP_candidate	TRUE			TRUE
Q6PKC8	DHX16	1	0.143419	0.699641	0.869514	0.962313	0.206664	0.972789	0.874318	0.511077	0.911476	0.980834				FALSE	FALSE	other_known_RBPs	TRUE			TRUE
Q53GS7	GLE1	1	0.295522	0.258491	0.217281	0.795637	0.849049	0.954185	0.876379	0.919114	0.948285	0.980834	GLE1#1	GLE1	GLE1	TRUE	FALSE	Characterized_known_RBPs	TRUE	GLE1	GLE1	TRUE	GLE1	GLE1
P46060	RANGAP1	1	0.269734	0.751395	0.455994	0.8951	0.880524	0.980495	0.932421	0.848734	0.933421	0.980784	RanGAP1_C#1	RanGAP1_C		FALSE	FALSE	other_known_RBPs	TRUE	RanGAP1_C		TRUE
Q9NTJ3	SMC4	1	0.425434	0.923106	0.202587	0.889181	0.878483	0.978193	0.925404	0.858093	0.934263	0.980783	SMC_N#1	SMC_N		FALSE	FALSE	other_known_RBPs	TRUE	SMC_N		FALSE
Q9NWZ8	GEMIN8	1	0.315463	0.138094	0.335995	0.796489	0.73081	0.927143	0.802909	0.916029	0.947985	0.980772	GEMIN8#1	GEMIN8	GEMIN8	TRUE	FALSE	Characterized_known_RBPs	TRUE	GEMIN8	GEMIN8	TRUE	GEMIN8	GEMIN8
Q13325	IFIT5	1	0.338992	0.90173	0.793529	0.964219	0.477784	0.979436	0.903331	0.470414	0.909534	0.980756	TPR_1#1 TPR_11#2 TPR_12#1	TPR_1 TPR_11 TPR_12		FALSE	FALSE	other_known_RBPs	TRUE	TPR_12 TPR_11 TPR_11		TRUE	TPR_12 TPR_11
P11177	PDHB	1	0.296573	0.195624	0.804466	0.94246	0.814264	0.984297	0.933961	0.715366	0.918937	0.980724	Transket_pyr#1 Transketolase_C#1	Transket_pyr Transketolase_C		FALSE	FALSE	other_known_RBPs	TRUE	Transket_pyr		FALSE
P62333	PSMC6	1	0.220738	0.924152	0.767028	0.9602	0.74654	0.986463	0.937211	0.542907	0.910204	0.98064	AAA#1	AAA		FALSE	FALSE	other_known_RBPs	TRUE	AAA		TRUE	AAA
Q9NVI7	ATAD3A	0	0.216643	0.815172	0.417689	0.89221	0.788133	0.968658	0.891976	0.852549	0.93316	0.980607	AAA#1 DUF3523#1	AAA DUF3523		FALSE	FALSE	RBP_candidate	TRUE	AAA DUF3523		TRUE	AAA
Q5VW32	BROX	0	0.268114	0.0275685	0.642226	0.872132	0.89627	0.978479	0.930262	0.870383	0.93712	0.980596	BRO1#1	BRO1		FALSE	FALSE	RBP_candidate	TRUE	BRO1		TRUE	BRO1
P32322	PYCR1	0	0.202089	0.0457461	0.125907	0.674241	0.936867	0.956953	0.90902	0.94065	0.958964	0.980584	F420_oxidored#1 P5CR_dimer#1	F420_oxidored P5CR_dimer		FALSE	FALSE	RBP_candidate	FALSE			FALSE
P17480	UBTF	1	0.366341	0.910262	0.535014	0.932476	0.81037	0.981295	0.925469	0.761008	0.9226	0.980575	HMG_box#2 HMG_box_5#1 HMG_box_2#1	HMG_box HMG_box_5 HMG_box_2		FALSE	FALSE	other_known_RBPs	TRUE	HMG_box_2 HMG_box HMG_box HMG_box_5		TRUE	HMG_box
Q13200	PSMD2	1	0.272367	0.809776	0.833708	0.965467	0.623859	0.983973	0.924548	0.42851	0.908539	0.980572	PC_rep#2	PC_rep		FALSE	FALSE	other_known_RBPs	TRUE			TRUE
P02511	CRYAB	1	0.175408	0.905305	0.888745	0.974495	0.166179	0.981052	0.900431	0.0917387	0.897906	0.980571	Crystallin#1 HSP20#1	Crystallin HSP20		FALSE	FALSE	other_known_RBPs	TRUE	HSP20		TRUE	HSP20
P21796	VDAC1	1	0.195867	0.797405	0.859719	0.965986	0.610011	0.98388	0.924047	0.413647	0.90845	0.98057	Porin_3#1	Porin_3		FALSE	FALSE	other_known_RBPs	TRUE	Porin_3		TRUE	Porin_3
Q9H009	NACA2	0	0.199297	0.0382401	0.412057	0.796037	0.828973	0.950163	0.86546	0.916946	0.947532	0.980565	NAC#1 UBA#1	NAC UBA		FALSE	FALSE	RBP_candidate	TRUE	UBA NAC		TRUE	UBA
P18858	LIG1	0	0.395186	0.869097	0.657561	0.942733	0.666874	0.975737	0.897555	0.708755	0.917551	0.980473	DNA_ligase_A_C#1 DNA_ligase_A_M#1 DNA_ligase_A_N#1	DNA_ligase_A_C DNA_ligase_A_M DNA_ligase_A_N		FALSE	FALSE	RBP_candidate	TRUE	DNA_ligase_A_N DNA_ligase_A_M DNA_ligase_A_C		TRUE	DNA_ligase_A_N DNA_ligase_A_C
H0YBV7	LUC7L3	1	0.208265	0.963033	0.765156	0.970217	0.155975	0.977701	0.889111	0.271661	0.902886	0.980471				FALSE	FALSE	other_known_RBPs	TRUE			TRUE
E9PDU5	WDR6	1	0.462474	0.917615	0.101751	0.868787	0.906235	0.980609	0.937712	0.87345	0.937127	0.980427	WD40#2	WD40		FALSE	FALSE	other_known_RBPs	TRUE			FALSE
A8CG34	P121C	0	0.34142	0.125374	0.203496	0.747002	0.805109	0.929295	0.828149	0.927451	0.952303	0.980376	POM121#1	POM121		FALSE	FALSE	RBP_candidate	TRUE	POM121		FALSE
Q8TF72	SHRM3	0	0.246562	0.866402	0.0591075	0.81831	0.828749	0.955569	0.87349	0.900886	0.944018	0.980339	ASD1#1 ASD2#1 PDZ#1	ASD1 ASD2 PDZ		FALSE	FALSE	RBP_candidate	TRUE	ASD2		FALSE
Q969H6	POP5	1	0.16118	0.79021	0.337028	0.868572	0.197306	0.904614	0.693514	0.872325	0.936822	0.980338	RNase_P_Rpp14#1	RNase_P_Rpp14	RNase_P_Rpp14	TRUE	FALSE	Characterized_known_RBPs	TRUE	RNase_P_Rpp14	RNase_P_Rpp14	TRUE	RNase_P_Rpp14	RNase_P_Rpp14
P51858	HDGF	1	0.255046	0.966085	0.516201	0.947739	0.795004	0.98492	0.933811	0.668135	0.913529	0.9803	PWWP#1	PWWP		FALSE	TRUE	Characterized_known_RBPs	TRUE	PWWP		FALSE
Q9HB71	CACYBP	1	0.208098	0.943534	0.762094	0.963	0.722388	0.98635	0.936379	0.477086	0.908117	0.980286	CS#1 SGS#1 Siah-Interact_N#1	CS SGS Siah-Interact_N		FALSE	FALSE	other_known_RBPs	TRUE	CS Siah-Interact_N		FALSE
Q9BWU0	SLC4A1AP	1	0.184825	0.84875	0.671174	0.934338	0.851753	0.985435	0.940803	0.745922	0.919686	0.980239	FHA#1 dsrm#1	FHA dsrm	dsrm	TRUE	TRUE	Characterized_known_RBPs	TRUE	dsrm FHA	dsrm	FALSE
Q9UPR6	ZFR2	1	0.319675	0.945425	0.661842	0.953775	0.389698	0.970979	0.866589	0.612153	0.909135	0.980234	zf-met#1 DZF#1	zf-met DZF	zf-met DZF	TRUE	FALSE	Characterized_known_RBPs	TRUE	zf-met DZF zf-met	zf-met DZF zf-met	TRUE	DZF zf-met	DZF zf-met
Q14554	PDIA5	0	0.180081	0.71097	0.902652	0.968667	0.157234	0.976575	0.88767	0.310658	0.904879	0.980164	Thioredoxin#3	Thioredoxin		FALSE	FALSE	RBP_candidate	TRUE	Thioredoxin Thioredoxin		TRUE	Thioredoxin
Q8N9M1	C19orf47	1	0.301457	0.86229	0.449872	0.909997	0.914206	0.987413	0.954317	0.819379	0.927885	0.980131				FALSE	FALSE	other_known_RBPs	TRUE			TRUE
O94979	SC31A	1	0.459207	0.901182	0.784076	0.965761	0.638734	0.984486	0.927657	0.399149	0.907303	0.980121	Sec16_C#1	Sec16_C		FALSE	FALSE	other_known_RBPs	TRUE	Sec16_C		TRUE	Sec16_C
B2R4M6	S10A9	0	0.1876	0.865209	0.390107	0.892389	0.63599	0.950976	0.8308	0.845479	0.931267	0.980085	EF-hand_7#1 S_100#1	EF-hand_7 S_100		FALSE	FALSE	RBP_candidate	TRUE	S_100 EF-hand_7		TRUE	S_100 EF-hand_7
Q9UDY2	ZO2	1	0.44827	0.953958	0.688709	0.961732	0.710282	0.985629	0.934088	0.5	0.908649	0.980083	Guanylate_kin#1 SH3_2#1 PDZ#1	Guanylate_kin SH3_2 PDZ		FALSE	FALSE	other_known_RBPs	TRUE	PDZ SH3_2 PDZ		TRUE	PDZ
Q9UEE9	CFDP1	1	0.23839	0.147432	0.945777	0.971909	0.318245	0.981269	0.906504	0.178147	0.900555	0.980078	BCNT#1	BCNT		FALSE	FALSE	other_known_RBPs	TRUE	BCNT		FALSE
Q9BRX2	PELO	1	0.137619	0.870746	0.561915	0.922997	0.747582	0.973879	0.89993	0.786602	0.923634	0.980066	eRF1_1#1 eRF1_3#1 eRF1_2#1	eRF1_1 eRF1_3 eRF1_2	eRF1_1 eRF1_3 eRF1_2	TRUE	FALSE	Characterized_known_RBPs	TRUE	eRF1_3	eRF1_3	FALSE
Q96ME7	ZNF512	0	0.192028	0.822841	0.408565	0.88952	0.885698	0.980341	0.932721	0.850898	0.931495	0.979982				FALSE	FALSE	RBP_candidate	TRUE			TRUE
P09496	CLTA	1	0.126389	0.52777	0.840147	0.954814	0.7974	0.987027	0.940169	0.59087	0.907647	0.979976	Clathrin_lg_ch#1	Clathrin_lg_ch		FALSE	FALSE	other_known_RBPs	TRUE	Clathrin_lg_ch		TRUE	Clathrin_lg_ch
P52948	NUP98	1	0.425144	0.830825	0.283289	0.880742	0.806236	0.966763	0.889523	0.862849	0.933247	0.979917	Nup96#1 Nucleoporin2#1	Nup96 Nucleoporin2		FALSE	FALSE	other_known_RBPs	TRUE	Nucleoporin2 Nup96		TRUE	Nucleoporin2
P00966	ASS1	1	0.244289	0.848785	0.864477	0.968529	0.388337	0.980215	0.904555	0.301668	0.903055	0.979904	Arginosuc_synth#1	Arginosuc_synth		FALSE	FALSE	other_known_RBPs	TRUE	Arginosuc_synth		FALSE
O14980	XPO1	1	0.370167	0.416903	0.775361	0.941152	0.669094	0.975233	0.897747	0.706151	0.916837	0.979857	Xpo1#1 IBN_N#1 CRM1_C#1	Xpo1 IBN_N CRM1_C	Xpo1 IBN_N CRM1_C	TRUE	TRUE	Characterized_known_RBPs	TRUE	IBN_N CRM1_C	IBN_N CRM1_C	FALSE
Q6P3X3	TTC27	0	0.239781	0.03453	0.311721	0.761867	0.760811	0.921961	0.804482	0.924224	0.949533	0.979857	TPR_11#1	TPR_11		FALSE	FALSE	RBP_candidate	TRUE	TPR_11		FALSE
P09914	IFIT1	1	0.238586	0.651467	0.778642	0.943784	0.791319	0.983702	0.930466	0.688355	0.91397	0.979835	TPR_16#1 TPR_1#1 TPR_11#1 TPR_12#1	TPR_16 TPR_1 TPR_11 TPR_12		FALSE	FALSE	other_known_RBPs	TRUE	TPR_16 TPR_11 TPR_12		TRUE	TPR_11 TPR_12
O60516	EIF4EBP3	0	0.173752	0.0302075	0.0585903	0.619614	0.937867	0.949655	0.902952	0.95022	0.961066	0.979803	eIF_4EBP#1	eIF_4EBP	eIF_4EBP	TRUE	FALSE	RBP_candidate	FALSE			FALSE
Q9NQG5	RPRD1B	1	0.260879	0.924238	0.220192	0.881138	0.73005	0.957084	0.857219	0.860215	0.932787	0.979798	CTD_bind#1	CTD_bind		FALSE	FALSE	other_known_RBPs	TRUE	CTD_bind		TRUE	CTD_bind
Q8N3Z3	GTPBP8	1	0.212085	0.980339	0.706381	0.968129	0.241017	0.977488	0.891711	0.308411	0.902815	0.979796	MMR_HSR1#1	MMR_HSR1	MMR_HSR1	TRUE	FALSE	Characterized_known_RBPs	TRUE	MMR_HSR1	MMR_HSR1	TRUE	MMR_HSR1	MMR_HSR1
E7EW20	MYO6	0	0.315847	0.44873	0.860843	0.958971	0.662242	0.982461	0.919778	0.532974	0.907538	0.979785	Myosin_head#1	Myosin_head		FALSE	FALSE	RBP_candidate	TRUE	Myosin_head		FALSE
Q9UBU8	MORF4L1	1	0.223526	0.727305	0.91062	0.971245	0.244567	0.979738	0.899663	0.184899	0.899604	0.979726	Tudor-knot#1 MRG#1	Tudor-knot MRG	Tudor-knot	TRUE	FALSE	Characterized_known_RBPs	TRUE	Tudor-knot MRG	Tudor-knot	TRUE	MRG
Q96PV6	LENG8	0	0.368041	0.301703	0.893095	0.965286	0.607729	0.983524	0.922984	0.39167	0.905173	0.979713	SAC3_GANP#1	SAC3_GANP		FALSE	FALSE	RBP_candidate	TRUE	SAC3_GANP		TRUE
O75312	ZPR1	0	0.295619	0.0220816	0.527972	0.843133	0.467687	0.908871	0.723501	0.885581	0.93815	0.979615	zf-ZPR1#2	zf-ZPR1		FALSE	FALSE	RBP_candidate	TRUE	zf-ZPR1		TRUE	zf-ZPR1
Q16576	RBBP7	1	0.259269	0.668878	0.843522	0.960908	0.644885	0.982485	0.91937	0.492685	0.906076	0.979598	WD40#4 CAF1C_H4-bd#1	WD40 CAF1C_H4-bd		FALSE	FALSE	other_known_RBPs	TRUE	WD40 CAF1C_H4-bd		TRUE	CAF1C_H4-bd
P19623	SRM	1	0.241901	0.509145	0.40653	0.861184	0.879053	0.973205	0.915485	0.875492	0.935549	0.979566	Spermine_synth#1	Spermine_synth		FALSE	FALSE	other_known_RBPs	TRUE	Spermine_synth		TRUE	Spermine_synth
Q6EEV6	SUMO4	0	0.143433	0.68819	0.916695	0.97253	0.193875	0.98002	0.89838	0.117465	0.895686	0.97949	Rad60-SLD#1	Rad60-SLD		FALSE	FALSE	RBP_candidate	TRUE	Rad60-SLD		FALSE
Q86VP6	CAND1	1	0.360914	0.89348	0.561582	0.933362	0.825572	0.983134	0.932237	0.737431	0.91757	0.979483	TIP120#1	TIP120		FALSE	FALSE	other_known_RBPs	TRUE	TIP120		FALSE
P25786	PSMA1	1	0.266549	0.718823	0.908006	0.971606	0.334141	0.981274	0.906496	0.154963	0.897532	0.979478	Proteasome_A_N#1 Proteasome#1	Proteasome_A_N Proteasome		FALSE	FALSE	other_known_RBPs	TRUE	Proteasome_A_N Proteasome		TRUE	Proteasome
P13984	GTF2F2	0	0.130045	0.490055	0.347592	0.836692	0.637212	0.925795	0.778193	0.89166	0.938543	0.97944	TFIIF_beta#2	TFIIF_beta		FALSE	FALSE	RBP_candidate	TRUE	TFIIF_beta TFIIF_beta		FALSE
Q14093	CYLC2	0	0.280731	0.821598	0.889093	0.972444	0.414607	0.983099	0.91373	0.117957	0.895017	0.979433	Cylicin_N#1	Cylicin_N		FALSE	FALSE	RBP_candidate	FALSE			FALSE
E9KL35	RACK1	1	0.283856	0.942622	0.662478	0.951855	0.419119	0.970572	0.867426	0.612722	0.907309	0.979425	WD40#6	WD40		FALSE	TRUE	Characterized_known_RBPs	TRUE	WD40 WD40 WD40		TRUE	WD40 WD40
Q6NYC1	JMJD6	1	0.239128	0.906275	0.481926	0.91923	0.829946	0.980282	0.925718	0.789922	0.922482	0.979423	JmjC#1	JmjC		FALSE	FALSE	other_known_RBPs	TRUE	JmjC		TRUE	JmjC
O60610	DIAP1	1	0.355268	0.659673	0.704648	0.931776	0.855683	0.985376	0.942415	0.745291	0.918964	0.979421	Drf_FH1#1 Drf_FH3#1 Drf_GBD#1 Drf_DAD#1 FH2#1	Drf_FH1 Drf_FH3 Drf_GBD Drf_DAD FH2		FALSE	FALSE	other_known_RBPs	TRUE	Drf_FH3 FH2 Drf_FH1		TRUE
Q9Y6K5	OAS3	1	0.475846	0.760161	0.384752	0.89457	0.873179	0.979372	0.928495	0.838561	0.928526	0.979381	NTP_transf_2#1 OAS1_C#1	NTP_transf_2 OAS1_C	OAS1_C	TRUE	FALSE	Characterized_known_RBPs	TRUE	OAS1_C OAS1_C OAS1_C	OAS1_C OAS1_C OAS1_C	TRUE	OAS1_C OAS1_C	OAS1_C OAS1_C
Q5JPH6	EARS2	1	0.321636	0.648799	0.886189	0.967401	0.155537	0.975584	0.884772	0.308737	0.902528	0.979347	tRNA-synt_1c#1	tRNA-synt_1c	tRNA-synt_1c	TRUE	FALSE	Characterized_known_RBPs	TRUE	tRNA-synt_1c	tRNA-synt_1c	FALSE
Q9H5V9	CXorf56	0	0.186458	0.0770376	0.771924	0.910994	0.841054	0.979192	0.924094	0.808704	0.924615	0.979335				FALSE	FALSE	RBP_candidate	TRUE			FALSE
Q8N1G0	ZN687	1	0.32023	0.944711	0.38256	0.920869	0.868527	0.984223	0.940271	0.785709	0.92176	0.979334				FALSE	FALSE	other_known_RBPs	TRUE			TRUE
P80723	BASP1	1	0.253005	0.81527	0.866525	0.967689	0.635564	0.985287	0.930119	0.298031	0.901737	0.979312	BASP1#1	BASP1		FALSE	FALSE	other_known_RBPs	TRUE	BASP1		FALSE
P36639	NUDT1	1	0.131462	0.972332	0.297188	0.925074	0.78756	0.978141	0.915466	0.771743	0.919936	0.979297	NUDIX#1	NUDIX		FALSE	FALSE	other_known_RBPs	TRUE	NUDIX		FALSE
P78371	CCT2	1	0.236884	0.870696	0.540906	0.923677	0.7298	0.972455	0.894012	0.777981	0.920319	0.979292	Cpn60_TCP1#1	Cpn60_TCP1		FALSE	FALSE	other_known_RBPs	TRUE	Cpn60_TCP1		TRUE	Cpn60_TCP1
D3DS95	hCG_21173	0	0.134592	0.0678465	0.92842	0.958759	0.194359	0.970011	0.862646	0.51894	0.905117	0.979284	Ribosomal_L11_N#1	Ribosomal_L11_N	Ribosomal_L11_N	TRUE	FALSE	RBP_candidate	TRUE	Ribosomal_L11_N	Ribosomal_L11_N	FALSE
Q15942	ZYX	1	0.198833	0.930816	0.582333	0.939298	0.7828	0.981701	0.92454	0.706055	0.914349	0.97923	LIM#3	LIM		FALSE	FALSE	other_known_RBPs	TRUE	LIM		TRUE
O00294	TULP1	0	0.272614	0.81947	0.891327	0.972137	0.15539	0.979129	0.894508	0.116349	0.894793	0.979185	Tub#1	Tub		FALSE	FALSE	RBP_candidate	TRUE	Tub		TRUE
P51608	MECP2	1	0.318178	0.887642	0.715905	0.950415	0.740764	0.982786	0.923112	0.622292	0.906994	0.979178	MBD#1	MBD	MBD	TRUE	FALSE	Characterized_known_RBPs	TRUE	MBD	MBD	TRUE	MBD	MBD
P54652	HSPA2	0	0.254213	0.5077	0.830332	0.954936	0.603234	0.978436	0.899959	0.568597	0.903348	0.979166	HSP70#1	HSP70		FALSE	FALSE	RBP_candidate	TRUE	HSP70		FALSE
P29084	GTF2E2	1	0.149683	0.855724	0.746565	0.945364	0.607681	0.97406	0.889595	0.662865	0.911202	0.979137	TFIIE_beta#1	TFIIE_beta		FALSE	FALSE	other_known_RBPs	TRUE	TFIIE_beta		TRUE	TFIIE_beta
Q549M8	C14orf166	1	0.197659	0.853163	0.853011	0.967912	0.16081	0.976077	0.886501	0.278185	0.900829	0.979097	RLL#1	RLL		FALSE	FALSE	other_known_RBPs	TRUE	RLL		TRUE	RLL
G3V1X1	ZFC3H1	1	0.137007	0.645118	0.916146	0.971046	0.222249	0.979296	0.898616	0.15487	0.897528	0.979074				FALSE	TRUE	Characterized_known_RBPs	TRUE			TRUE
Q8NE18	NSUN7	1	0.28146	0.886776	0.578088	0.931704	0.159552	0.949023	0.799158	0.739407	0.917401	0.979035				FALSE	FALSE	other_known_RBPs	TRUE			TRUE
Q13356	PPIL2	0	0.366304	0.735655	0.867048	0.966131	0.177292	0.975048	0.882294	0.33777	0.901074	0.979029	Rtf2#1 Pro_isomerase#1	Rtf2 Pro_isomerase		FALSE	FALSE	RBP_candidate	TRUE	Pro_isomerase Rtf2		TRUE	Rtf2
P50502	ST13	1	0.271328	0.371592	0.755903	0.931617	0.700011	0.973554	0.895506	0.740246	0.917111	0.979022	TPR_11#2	TPR_11		FALSE	FALSE	other_known_RBPs	TRUE			FALSE
O00479	HMGN4	0	0.218573	0.966878	0.573282	0.953104	0.700023	0.981863	0.917728	0.585951	0.904785	0.97901	HMG14_17#1	HMG14_17		FALSE	FALSE	RBP_candidate	TRUE	HMG14_17		TRUE	HMG14_17
P11182	DBT	1	0.51085	0.927036	0.358223	0.920795	0.842552	0.981712	0.930695	0.781395	0.920214	0.978946	E3_binding#1 2-oxoacid_dh#1 Biotin_lipoyl#1	E3_binding 2-oxoacid_dh Biotin_lipoyl		FALSE	FALSE	other_known_RBPs	TRUE	Biotin_lipoyl E3_binding 2-oxoacid_dh		TRUE	Biotin_lipoyl E3_binding
Q9H4D5	NXF3	1	0.313637	0.996847	0.122828	0.953771	0.158737	0.965479	0.841318	0.576138	0.90318	0.978937	NTF2#1 Tap-RNA_bind#1	NTF2 Tap-RNA_bind	NTF2 Tap-RNA_bind	TRUE	FALSE	Characterized_known_RBPs	TRUE	NTF2 Tap-RNA_bind	NTF2 Tap-RNA_bind	TRUE	Tap-RNA_bind	Tap-RNA_bind
P23378	GCSP	0	0.406188	0.418667	0.527744	0.896983	0.894731	0.982595	0.939499	0.830109	0.92673	0.978921	Beta_elim_lyase#1 GDC-P#1	Beta_elim_lyase GDC-P		FALSE	FALSE	RBP_candidate	TRUE	GDC-P Beta_elim_lyase		FALSE
O95620	DUS4L	1	0.150002	0.933466	0.799536	0.96623	0.190613	0.975374	0.883154	0.330686	0.899968	0.978918	Dus#1	Dus	Dus	TRUE	FALSE	Characterized_known_RBPs	TRUE	Dus	Dus	FALSE
Q14004	CDK13	1	0.38917	0.978721	0.529605	0.959767	0.573837	0.979714	0.906933	0.488607	0.903115	0.978881	Pkinase#1	Pkinase		FALSE	FALSE	other_known_RBPs	TRUE	Pkinase		TRUE	Pkinase
O00533	NCHL1	0	0.214404	0.732258	0.0630051	0.779485	0.956443	0.974359	0.933324	0.917677	0.944888	0.978806	I-set#1 fn3#1 Bravo_FIGEY#1 Ig_2#1	I-set fn3 Bravo_FIGEY Ig_2		FALSE	FALSE	RBP_candidate	TRUE	fn3		FALSE
Q9UKN8	GTF3C4	1	0.261048	0.757454	0.469586	0.898162	0.798917	0.970717	0.897588	0.827631	0.925864	0.978802	zf-TFIIIC#1 TFIIIC_delta#1	zf-TFIIIC TFIIIC_delta		FALSE	FALSE	other_known_RBPs	TRUE	zf-TFIIIC TFIIIC_delta		TRUE
Q9NVH0	EXD2	0	0.152347	0.56336	0.241954	0.81378	0.800562	0.947138	0.851185	0.898258	0.940314	0.978799	DNA_pol_A_exo1#1	DNA_pol_A_exo1		FALSE	FALSE	RBP_candidate	TRUE	DNA_pol_A_exo1		TRUE	DNA_pol_A_exo1
Q5CAQ5	TRA1	0	0.658751	0.893202	0.664252	0.957216	0.247078	0.969904	0.860596	0.527299	0.901691	0.978776	HATPase_c_3#1 HSP90#1	HATPase_c_3 HSP90		FALSE	FALSE	RBP_candidate	TRUE	HSP90 HATPase_c_3		TRUE	HSP90
P06730	EIF4E	1	0.18829	0.97125	0.531032	0.953424	0.763219	0.984966	0.931319	0.575002	0.902937	0.978754	IF4E#1	IF4E	IF4E	TRUE	FALSE	Characterized_known_RBPs	TRUE	IF4E	IF4E	TRUE	IF4E	IF4E
Q32NC0	C18orf21	1	0.173409	0.985315	0.529038	0.95758	0.71704	0.984295	0.927443	0.518575	0.901491	0.978678				FALSE	FALSE	other_known_RBPs	TRUE			TRUE
P51911	CNN1	1	0.17284	0.671567	0.910628	0.968883	0.331322	0.979407	0.899852	0.217345	0.896285	0.978674	Calponin#2 CH#1	Calponin CH		FALSE	FALSE	other_known_RBPs	TRUE	CH		TRUE	CH
P52294	KPNA1	1	0.394363	0.696154	0.201525	0.835862	0.815126	0.955215	0.866436	0.887005	0.936317	0.978646	IBB#1 Arm#6	IBB Arm		FALSE	FALSE	other_known_RBPs	TRUE	Arm IBB Arm Arm		TRUE	IBB Arm Arm
P47974	ZFP36L2	1	0.204992	0.964723	0.324588	0.923982	0.784295	0.977388	0.912759	0.767089	0.91754	0.978628	Tis11B_N#1 zf-CCCH#1	Tis11B_N zf-CCCH	zf-CCCH	TRUE	FALSE	Characterized_known_RBPs	TRUE	zf-CCCH Tis11B_N zf-CCCH	zf-CCCH zf-CCCH	TRUE	zf-CCCH	zf-CCCH
J3KPP0	MRPL42	1	0.158525	0.933066	0.334478	0.901342	0.800608	0.972038	0.901539	0.822356	0.924734	0.978625	MRP-S32#1	MRP-S32	MRP-S32	TRUE	FALSE	Characterized_known_RBPs	TRUE	MRP-S32	MRP-S32	TRUE	MRP-S32	MRP-S32
Q9UQE7	SMC3	1	0.544297	0.95467	0.33089	0.93078	0.837399	0.983713	0.935767	0.735145	0.915531	0.978582	SMC_N#1	SMC_N		FALSE	FALSE	other_known_RBPs	TRUE	SMC_N		TRUE	SMC_N
O14818	PSMA7	1	0.179571	0.424261	0.878687	0.959274	0.692177	0.983895	0.926556	0.486946	0.902295	0.978575	Proteasome_A_N#1 Proteasome#1	Proteasome_A_N Proteasome		FALSE	FALSE	other_known_RBPs	TRUE	Proteasome		TRUE
O94874	UFL1	1	0.387132	0.963378	0.669666	0.963636	0.597507	0.982398	0.91725	0.381215	0.89917	0.978552	DUF2042#1	DUF2042		FALSE	FALSE	other_known_RBPs	TRUE	DUF2042		TRUE
A6ND91	ASPDH	0	0.260504	0.38351	0.0294819	0.722576	0.960084	0.965855	0.920823	0.928762	0.950215	0.978531	DUF108#1 NAD_binding_3#1	DUF108 NAD_binding_3		FALSE	FALSE	RBP_candidate	TRUE	DUF108		TRUE	DUF108
P00918	CA2	1	0.223843	0.666174	0.672724	0.92193	0.906459	0.988553	0.956608	0.771304	0.918101	0.978395	Carb_anhydrase#1	Carb_anhydrase		FALSE	FALSE	other_known_RBPs	TRUE	Carb_anhydrase		TRUE	Carb_anhydrase
Q8IZD4	DCP1B	1	0.398285	0.658116	0.199034	0.830309	0.468745	0.901523	0.71042	0.889901	0.936412	0.978376	DCP1#1	DCP1	DCP1	TRUE	FALSE	Characterized_known_RBPs	TRUE	DCP1	DCP1	TRUE	DCP1	DCP1
P21108	PRPS1L1	0	0.183525	0.0365229	0.0179133	0.585688	0.928719	0.944462	0.898263	0.952024	0.960353	0.978357	Pribosyltran_N#1 Pribosyltran#1 Pribosyl_synth#1	Pribosyltran_N Pribosyltran Pribosyl_synth		FALSE	FALSE	RBP_candidate	FALSE			FALSE
Q96H79	ZC3HAV1L	1	0.18646	0.973564	0.556712	0.955022	0.686834	0.981927	0.916182	0.547073	0.899547	0.97834				FALSE	FALSE	other_known_RBPs	TRUE			TRUE
Q6PI26	SHQ1	1	0.428071	0.908257	0.11491	0.862662	0.5	0.922682	0.755081	0.867688	0.931327	0.978321	SHQ1#1	SHQ1	SHQ1	TRUE	FALSE	Characterized_known_RBPs	TRUE	SHQ1	SHQ1	TRUE	SHQ1	SHQ1
A8K5I0	HEL-S-103	1	0.236097	0.933022	0.812437	0.970455	0.155572	0.977872	0.89142	0.136936	0.893574	0.978311	HSP70#1	HSP70		FALSE	FALSE	other_known_RBPs	TRUE	HSP70		FALSE
Q9UGR2	ZC3H7B	1	0.336864	0.820384	0.555828	0.922771	0.766736	0.97523	0.905496	0.765621	0.91713	0.978279	Apc3#1 zf-CCCH#1 TPR_11#1	Apc3 zf-CCCH TPR_11	zf-CCCH	TRUE	FALSE	Characterized_known_RBPs	TRUE			FALSE
P42166	TMPO	1	0.259279	0.851763	0.346843	0.884672	0.874686	0.977469	0.924165	0.843816	0.926765	0.978241	LAP2alpha#1 Thymopoietin#1 LEM#1	LAP2alpha Thymopoietin LEM		FALSE	FALSE	other_known_RBPs	TRUE	LAP2alpha		TRUE	LAP2alpha
P16435	POR	1	0.155692	0.982223	0.718414	0.969055	0.485788	0.982345	0.915065	0.187065	0.895206	0.978217	Flavodoxin_1#1 FAD_binding_1#1 NAD_binding_1#1	Flavodoxin_1 FAD_binding_1 NAD_binding_1		FALSE	FALSE	other_known_RBPs	TRUE	NAD_binding_1 Flavodoxin_1		TRUE	NAD_binding_1
Q8ND04	SMG8	1	0.197539	0.712102	0.111904	0.793128	0.592041	0.898865	0.728852	0.903546	0.941589	0.978213	DUF2146#1	DUF2146		FALSE	FALSE	other_known_RBPs	TRUE	DUF2146		FALSE
H0YAY5	ENDOV	1	0.134719	0.992295	0.517776	0.97091	0.152983	0.978169	0.893247	0.111959	0.893383	0.978196	Endonuclease_5#1	Endonuclease_5	Endonuclease_5	TRUE	FALSE	Characterized_known_RBPs	TRUE	Endonuclease_5	Endonuclease_5	TRUE	Endonuclease_5	Endonuclease_5
P22492	HIST1H1T	0	0.317143	0.339805	0.752666	0.931717	0.853812	0.985104	0.941302	0.726811	0.914065	0.978192	Linker_histone#1	Linker_histone		FALSE	FALSE	RBP_candidate	TRUE	Linker_histone		TRUE	Linker_histone
P13797	PLS3	1	0.252253	0.849383	0.74522	0.947631	0.802092	0.985289	0.935405	0.625819	0.904168	0.978174	CH#4 EF-hand_7#1	CH EF-hand_7		FALSE	FALSE	other_known_RBPs	TRUE	CH CH CH CH		TRUE	CH CH
Q9H9G7	AGO3	1	0.248374	0.86221	0.667951	0.937446	0.730987	0.977692	0.908843	0.698841	0.910671	0.978139	Piwi#1 PAZ#1 DUF1785#1	Piwi PAZ DUF1785	Piwi PAZ	TRUE	FALSE	Characterized_known_RBPs	TRUE	PAZ Piwi	PAZ Piwi	TRUE	Piwi	Piwi
Q12834	CDC20	1	0.408867	0.983106	0.682733	0.969958	0.283757	0.979423	0.898554	0.143911	0.891952	0.978084	WD40#3	WD40		FALSE	FALSE	other_known_RBPs	TRUE	WD40 WD40		TRUE	WD40
P55786	NPEPPS	1	0.228802	0.956643	0.355656	0.919212	0.874778	0.984271	0.940759	0.776105	0.917204	0.978017	ERAP1_C#1 Peptidase_M1#1	ERAP1_C Peptidase_M1		FALSE	FALSE	other_known_RBPs	TRUE	Peptidase_M1 ERAP1_C		TRUE	Peptidase_M1 ERAP1_C
Q5M9Q1	NKAPL	0	0.141495	0.769703	0.762271	0.944717	0.205845	0.96007	0.829873	0.646954	0.906214	0.977988	SR-25#1 SynMuv_product#1	SR-25 SynMuv_product	SR-25	TRUE	FALSE	RBP_candidate	TRUE	SR-25	SR-25	FALSE
C9J2Y9	RPB2	1	0.481844	0.963073	0.447731	0.948934	0.786286	0.984967	0.933415	0.60572	0.90246	0.977978	RNA_pol_Rpb2_5#1 RNA_pol_Rpb2_4#1 RNA_pol_Rpb2_7#1 RNA_pol_Rpb2_6#1 RNA_pol_Rpb2_1#1 RNA_pol_Rpb2_3#1	RNA_pol_Rpb2_5 RNA_pol_Rpb2_4 RNA_pol_Rpb2_7 RNA_pol_Rpb2_6 RNA_pol_Rpb2_1 RNA_pol_Rpb2_3	RNA_pol_Rpb2_5 RNA_pol_Rpb2_4 RNA_pol_Rpb2_7 RNA_pol_Rpb2_6 RNA_pol_Rpb2_1 RNA_pol_Rpb2_3	TRUE	FALSE	Characterized_known_RBPs	TRUE	RNA_pol_Rpb2_6 RNA_pol_Rpb2_3 RNA_pol_Rpb2_7 RNA_pol_Rpb2_1	RNA_pol_Rpb2_6 RNA_pol_Rpb2_3 RNA_pol_Rpb2_7 RNA_pol_Rpb2_1	TRUE	RNA_pol_Rpb2_1	RNA_pol_Rpb2_1
Q9UKA8	RCAN3	1	0.202656	0.965105	0.721597	0.964846	0.569242	0.982193	0.917306	0.323167	0.89767	0.977964	Calcipressin#1	Calcipressin		FALSE	FALSE	other_known_RBPs	TRUE	Calcipressin		TRUE	Calcipressin
Q12894	IFRD2	0	0.188174	0.686912	0.363966	0.85965	0.580857	0.930205	0.780391	0.86757	0.930343	0.977862	IFRD#1 IFRD_C#1	IFRD IFRD_C		FALSE	FALSE	RBP_candidate	TRUE	IFRD_C IFRD		TRUE	IFRD_C IFRD
O15014	ZN609	0	0.228245	0.959585	0.657443	0.955922	0.681698	0.982109	0.91777	0.51661	0.897836	0.977772				FALSE	FALSE	RBP_candidate	TRUE			FALSE
Q8TDG4	HELQ	1	0.351936	0.77447	0.334539	0.878279	0.305614	0.917992	0.729745	0.846354	0.926279	0.97763	Helicase_C#1 HHH_5#1 DEAD#1	Helicase_C HHH_5 DEAD	DEAD	TRUE	FALSE	Characterized_known_RBPs	TRUE	Helicase_C		TRUE	Helicase_C
P47989	XDH	0	0.618994	0.47275	0.87377	0.97003	0.163219	0.977709	0.889837	0.11757	0.889424	0.977625	Ald_Xan_dh_C2#1 CO_deh_flav_C#1 Ald_Xan_dh_C#1 Fer2#1 FAD_binding_5#1 Fer2_2#1	Ald_Xan_dh_C2 CO_deh_flav_C Ald_Xan_dh_C Fer2 FAD_binding_5 Fer2_2		FALSE	FALSE	RBP_candidate	TRUE	CO_deh_flav_C Ald_Xan_dh_C2 FAD_binding_5 Ald_Xan_dh_C Fer2 Fer2_2		TRUE	CO_deh_flav_C Ald_Xan_dh_C2 Ald_Xan_dh_C
O75792	RNASEH2A	1	0.178952	0.988967	0.468374	0.961622	0.334563	0.974686	0.883251	0.39152	0.896549	0.977569	RNase_HII#1	RNase_HII	RNase_HII	TRUE	FALSE	Characterized_known_RBPs	TRUE	RNase_HII	RNase_HII	TRUE	RNase_HII	RNase_HII
P53999	SUB1	1	0.225465	0.249845	0.483436	0.86763	0.736051	0.953353	0.85094	0.861614	0.928307	0.977564	PC4#1	PC4	PC4	TRUE	TRUE	Characterized_known_RBPs	TRUE	PC4	PC4	FALSE
Q59GN2	RPL39P5	1	0.161263	0.952568	0.774373	0.965308	0.156697	0.97405	0.878508	0.283333	0.894616	0.97749	Ribosomal_L39#1	Ribosomal_L39	Ribosomal_L39	TRUE	FALSE	Characterized_known_RBPs	TRUE	Ribosomal_L39	Ribosomal_L39	TRUE	Ribosomal_L39	Ribosomal_L39
Q96KM6	ZNF512B	0	0.195361	0.893529	0.856281	0.970911	0.311304	0.980492	0.904606	0.0710736	0.889834	0.977471				FALSE	FALSE	RBP_candidate	TRUE			FALSE
Q8WV60	PTCD2	1	0.341543	0.583473	0.89071	0.966778	0.256813	0.976808	0.891499	0.2295	0.894593	0.97747				FALSE	FALSE	other_known_RBPs	TRUE			TRUE
Q7Z3Z3	PIWIL3	1	0.175112	0.783756	0.565889	0.915173	0.222257	0.939343	0.776741	0.782044	0.917071	0.977469	Piwi#1 PAZ#1	Piwi PAZ	Piwi PAZ	TRUE	FALSE	Characterized_known_RBPs	TRUE	Piwi	Piwi	TRUE
P61221	ABCE1	1	0.331039	0.755024	0.117722	0.817762	0.732747	0.935411	0.816255	0.895454	0.935675	0.977389	ABC_tran#2 RLI#1 Fer4#1	ABC_tran RLI Fer4		FALSE	FALSE	other_known_RBPs	TRUE	ABC_tran ABC_tran		TRUE	ABC_tran
Q8NEF9	SRFBP1	1	0.328628	0.485545	0.51447	0.892657	0.892529	0.981989	0.937767	0.826683	0.921854	0.977384				FALSE	TRUE	Characterized_known_RBPs	TRUE			TRUE
P04844	RPN2	1	0.213661	0.910452	0.0134667	0.808767	0.725659	0.929963	0.804489	0.89713	0.936842	0.977375	Ribophorin_II#1	Ribophorin_II		FALSE	FALSE	other_known_RBPs	TRUE	Ribophorin_II		TRUE	Ribophorin_II
P39656	DDOST	0	0.161065	0.465715	0.0558893	0.732938	0.826528	0.933235	0.841843	0.925321	0.9463	0.977331	DDOST_48kD#1	DDOST_48kD		FALSE	FALSE	RBP_candidate	TRUE	DDOST_48kD		FALSE
P78347	GTF2I	1	0.275935	0.549299	0.757734	0.936663	0.795051	0.981752	0.925837	0.689869	0.907834	0.977322	GTF2I#6	GTF2I		FALSE	FALSE	other_known_RBPs	TRUE	GTF2I GTF2I		TRUE	GTF2I
Q9P2E9	RRBP1	1	0.418191	0.661584	0.47772	0.898655	0.909793	0.985369	0.94857	0.816059	0.920253	0.977313	Rib_recp_KP_reg#1	Rib_recp_KP_reg		FALSE	FALSE	other_known_RBPs	TRUE			FALSE
Q15843	NEDD8	0	0.149765	0.0691898	0.823347	0.93245	0.681364	0.972541	0.890696	0.713136	0.909615	0.977294	ubiquitin#1	ubiquitin		FALSE	FALSE	RBP_candidate	TRUE	ubiquitin		FALSE
Q9Y4W6	AFG3L2	0	0.352541	0.730276	0.723772	0.938853	0.526331	0.966958	0.863877	0.671552	0.906172	0.977225	FtsH_ext#1 Peptidase_M41#1 AAA#1	FtsH_ext Peptidase_M41 AAA		FALSE	FALSE	RBP_candidate	TRUE	AAA Peptidase_M41		FALSE
Q96E29	MTERF3	1	0.202827	0.841147	0.163119	0.83608	0.833895	0.960819	0.883089	0.881226	0.931989	0.977207	mTERF#1	mTERF	mTERF	TRUE	FALSE	Characterized_known_RBPs	TRUE	mTERF	mTERF	TRUE	mTERF	mTERF
Q8NDV7	TNR6A	1	0.247971	0.691292	0.506252	0.897085	0.766383	0.966988	0.885116	0.818634	0.920672	0.977205	RRM_5#1 Ago_hook#1	RRM_5 Ago_hook	RRM_5 Ago_hook	TRUE	FALSE	Characterized_known_RBPs	TRUE	RRM_5 Ago_hook	RRM_5 Ago_hook	TRUE
A8K4B4	NUSAP	0	0.254292	0.677973	0.728578	0.933678	0.558884	0.965774	0.862037	0.704182	0.908013	0.977179				FALSE	FALSE	RBP_candidate	TRUE			TRUE
Q9NVV4	MTPAP	1	0.190397	0.32891	0.0790148	0.738484	0.764455	0.916177	0.79941	0.923248	0.945303	0.977143	PAP_assoc#1	PAP_assoc	PAP_assoc	TRUE	TRUE	Characterized_known_RBPs	TRUE			FALSE
Q9UHK0	NUFIP1	1	0.262632	0.800559	0.72717	0.9429	0.306806	0.961584	0.837339	0.645158	0.903186	0.977135	zf-C2H2_jaz#1 NUFIP1#1	zf-C2H2_jaz NUFIP1	zf-C2H2_jaz NUFIP1	TRUE	FALSE	Characterized_known_RBPs	TRUE	NUFIP1 zf-C2H2_jaz	NUFIP1 zf-C2H2_jaz	TRUE	NUFIP1 zf-C2H2_jaz	NUFIP1 zf-C2H2_jaz
O94992	HEXIM1	1	0.146431	0.931278	0.337476	0.899921	0.684911	0.959698	0.857959	0.811433	0.919292	0.9771	HEXIM#1	HEXIM	HEXIM	TRUE	FALSE	Characterized_known_RBPs	TRUE	HEXIM	HEXIM	TRUE	HEXIM	HEXIM
O14929	HAT1	1	0.252321	0.631701	0.632897	0.91579	0.736217	0.970325	0.889832	0.777195	0.914979	0.977098	Hat1_N#1 Acetyltransf_7#1	Hat1_N Acetyltransf_7		FALSE	FALSE	other_known_RBPs	TRUE	Acetyltransf_7 Hat1_N		TRUE	Acetyltransf_7 Hat1_N
P43246	MSH2	1	0.411844	0.920488	0.544599	0.937595	0.771053	0.980265	0.919656	0.678662	0.906714	0.977087	MutS_V#1 MutS_I#1 MutS_II#1 MutS_III#1	MutS_V MutS_I MutS_II MutS_III		FALSE	FALSE	other_known_RBPs	TRUE	MutS_III MutS_V MutS_II MutS_I		TRUE	MutS_II
P52926	HMGA2	0	0.144979	0.392463	0.361305	0.836318	0.887474	0.971534	0.914984	0.880489	0.931497	0.977063				FALSE	FALSE	RBP_candidate	TRUE			FALSE
O43684	BUB3	1	0.173645	0.911634	0.570384	0.930227	0.8591	0.985216	0.94208	0.719384	0.909914	0.977006	WD40#3	WD40		FALSE	FALSE	other_known_RBPs	TRUE	WD40 WD40		TRUE	WD40
A0A087WX54	ZNF385C	1	0.330784	0.98715	0.519916	0.964317	0.158621	0.973353	0.875305	0.289801	0.892238	0.976971	zf-met#3	zf-met	zf-met	TRUE	FALSE	Characterized_known_RBPs	TRUE	zf-met zf-met	zf-met zf-met	TRUE	zf-met	zf-met
Q6NW29	RWDD4	1	0.157432	0.765701	0.157797	0.816535	0.516441	0.8995	0.715314	0.892372	0.934685	0.976942	RWD#1	RWD		FALSE	FALSE	other_known_RBPs	TRUE			FALSE
Q9BZU1		0	0.140254	0.0622131	0.839191	0.935477	0.289029	0.956007	0.821184	0.688959	0.906215	0.976927	Ribosomal_S6e#1	Ribosomal_S6e	Ribosomal_S6e	TRUE	FALSE	RBP_candidate	TRUE	Ribosomal_S6e	Ribosomal_S6e	TRUE	Ribosomal_S6e	Ribosomal_S6e
Q7L7V1	DHX32	1	0.410072	0.455414	0.0903101	0.780839	0.537734	0.883586	0.696482	0.90352	0.939823	0.976919	HA2#1 OB_NTP_bind#1	HA2 OB_NTP_bind	HA2	TRUE	FALSE	Characterized_known_RBPs	TRUE	OB_NTP_bind		TRUE
P20073	ANXA7	1	0.226667	0.787896	0.865826	0.966022	0.429554	0.979442	0.903424	0.226193	0.891503	0.976904	Annexin#4	Annexin		FALSE	FALSE	other_known_RBPs	TRUE	Annexin		TRUE	Annexin
Q86XN8	MEX3D	1	0.199177	0.990052	0.372143	0.956234	0.52761	0.976379	0.891442	0.4839	0.893661	0.976862	KH_1#1 zf-C3HC4_3#1	KH_1 zf-C3HC4_3	KH_1	TRUE	FALSE	Characterized_known_RBPs	TRUE	KH_1 KH_1	KH_1 KH_1	TRUE	KH_1 KH_1	KH_1 KH_1
Q9H875	PRKRIP1	1	0.200593	0.0639415	0.93362	0.961631	0.443974	0.977114	0.894427	0.359688	0.89305	0.976816	DUF1168#1	DUF1168		FALSE	FALSE	other_known_RBPs	TRUE	DUF1168		FALSE
O95486	SC24A	1	0.258235	0.98754	0.556707	0.965188	0.494773	0.980399	0.90792	0.250188	0.890944	0.976785	Gelsolin#1 Sec23_BS#1 Sec23_trunk#1 Sec23_helical#1 zf-Sec23_Sec24#1	Gelsolin Sec23_BS Sec23_trunk Sec23_helical zf-Sec23_Sec24		FALSE	FALSE	other_known_RBPs	TRUE	zf-Sec23_Sec24 Sec23_helical Sec23_trunk		TRUE	zf-Sec23_Sec24
Q9BU08	TCPE	0	0.20936	0.923103	0.486662	0.924928	0.242019	0.947015	0.795006	0.734057	0.909779	0.97668	Cpn60_TCP1#1	Cpn60_TCP1		FALSE	FALSE	RBP_candidate	TRUE	Cpn60_TCP1		FALSE
H0Y714	IMP4	1	0.16964	0.983369	0.217344	0.919963	0.655622	0.965072	0.868274	0.754642	0.911995	0.976665	Brix#1	Brix	Brix	TRUE	FALSE	Characterized_known_RBPs	TRUE	Brix	Brix	TRUE	Brix	Brix
Q92734	TFG	1	0.287528	0.727546	0.795853	0.953985	0.692397	0.981817	0.916208	0.511942	0.892248	0.976618	PB1#1	PB1		FALSE	FALSE	other_known_RBPs	TRUE	PB1		TRUE
P29966	MARCKS	1	0.471634	0.592747	0.80623	0.957599	0.596539	0.979436	0.904951	0.446957	0.891835	0.976598	MARCKS#1	MARCKS		FALSE	FALSE	other_known_RBPs	TRUE	MARCKS		FALSE
E5RIL2	CNOT8	1	0.228279	0.963936	0.703686	0.963958	0.163076	0.97319	0.873855	0.28128	0.889828	0.976585	CAF1#2	CAF1	CAF1	TRUE	FALSE	Characterized_known_RBPs	TRUE	CAF1 CAF1	CAF1 CAF1	TRUE	CAF1 CAF1	CAF1 CAF1
P43897	TSFM	1	0.192348	0.698723	0.884042	0.965535	0.353334	0.977589	0.893988	0.224965	0.889022	0.97654	UBA#1 EF_TS#1	UBA EF_TS	EF_TS	TRUE	FALSE	Characterized_known_RBPs	TRUE	EF_TS UBA	EF_TS	TRUE	EF_TS UBA	EF_TS
Q96Q15	SMG1	1	0.43607	0.650911	0.391058	0.879783	0.69724	0.953125	0.845063	0.840034	0.922455	0.976539	FATC#1 PI3_PI4_kinase#1	FATC PI3_PI4_kinase		FALSE	FALSE	other_known_RBPs	TRUE	FATC PI3_PI4_kinase		TRUE	PI3_PI4_kinase
P10599	TXN	1	0.189352	0.706528	0.671115	0.922836	0.798058	0.977799	0.915199	0.743238	0.91034	0.976527	Thioredoxin#1	Thioredoxin		FALSE	FALSE	other_known_RBPs	TRUE	Thioredoxin		TRUE	Thioredoxin
E7ETE0	METTL8	1	0.263786	0.953001	0.777964	0.967398	0.216428	0.976624	0.889693	0.159729	0.889225	0.976525	Methyltransf_12#1	Methyltransf_12		FALSE	FALSE	other_known_RBPs	TRUE	Methyltransf_12		TRUE
O43242	PSMD3	1	0.270812	0.892194	0.739115	0.952596	0.740264	0.983551	0.925356	0.528193	0.893219	0.976469	Rpn3_C#1 PCI#1	Rpn3_C PCI		FALSE	FALSE	other_known_RBPs	TRUE	Rpn3_C PCI		TRUE	Rpn3_C
Q96HN2	AHCYL2	1	0.347741	0.899793	0.47606	0.923425	0.778558	0.976377	0.909597	0.736312	0.909718	0.976409	AdoHcyase#1	AdoHcyase		FALSE	FALSE	other_known_RBPs	TRUE	AdoHcyase		TRUE	AdoHcyase
Q01995	TAGLN	1	0.223994	0.527179	0.839274	0.956207	0.652588	0.980789	0.911832	0.468735	0.891716	0.976405	Calponin#1 CH#1	Calponin CH		FALSE	FALSE	other_known_RBPs	TRUE	Calponin CH		TRUE	CH
Q03111	MLLT1	1	0.211053	0.870778	0.495917	0.915942	0.808839	0.976763	0.913535	0.766135	0.911972	0.976343	YEATS#1	YEATS		FALSE	FALSE	other_known_RBPs	TRUE	YEATS		TRUE
Q6PIY7	PAPD4	1	0.134254	0.943133	0.264882	0.892602	0.362284	0.930848	0.761176	0.819053	0.918042	0.976269	PAP_assoc#1	PAP_assoc	PAP_assoc	TRUE	FALSE	Characterized_known_RBPs	TRUE			TRUE
Q05BV3	EMAL5	0	0.459022	0.963744	0.667711	0.965597	0.373941	0.978049	0.896794	0.209373	0.888362	0.976256	WD40#1 HELP#1	WD40 HELP		FALSE	FALSE	RBP_candidate	TRUE	WD40 HELP WD40 HELP		FALSE
Q02218	OGDH	1	0.28845	0.693421	0.703488	0.931337	0.777056	0.978589	0.915582	0.702454	0.906368	0.976252	Transket_pyr#1 E1_dh#1	Transket_pyr E1_dh		FALSE	FALSE	other_known_RBPs	TRUE	Transket_pyr		FALSE
Q8NB50	ZFP62	0	0.0970093	0.0411938	0.00738031	0.554603	0.870063	0.912335	0.84645	0.94651	0.958305	0.976195	zf-C2H2#1 zf-C2H2_6#1 zf-H2C2_2#1	zf-C2H2 zf-C2H2_6 zf-H2C2_2	zf-C2H2	TRUE	FALSE	RBP_candidate	FALSE			FALSE
Q9Y5V3	MAGED1	1	0.232675	0.982403	0.651686	0.965159	0.426173	0.978847	0.900807	0.220712	0.888361	0.976193	MAGE#1	MAGE		FALSE	FALSE	other_known_RBPs	TRUE	MAGE		TRUE	MAGE
O00160	MYO1F	0	0.276497	0.912082	0.734256	0.953338	0.696879	0.981791	0.916727	0.509711	0.891116	0.976191	SH3_9#1 Myosin_TH1#1 Myosin_head#1	SH3_9 Myosin_TH1 Myosin_head		FALSE	FALSE	RBP_candidate	TRUE	Myosin_TH1 Myosin_head		FALSE
Q9NZ01	TECR	1	0.183995	0.912261	0.723189	0.949205	0.751187	0.982972	0.924335	0.56206	0.894201	0.976191	Steroid_dh#1	Steroid_dh		FALSE	FALSE	other_known_RBPs	TRUE	Steroid_dh		TRUE	Steroid_dh
Q6NVV1	RPL13AP3	0	0.133575	0.224933	0.843646	0.949208	0.205424	0.963307	0.836941	0.560557	0.894075	0.976163				FALSE	FALSE	RBP_candidate	TRUE			FALSE
P46937	YAP1	1	0.244714	0.86746	0.812916	0.964737	0.300109	0.97612	0.888393	0.233237	0.888477	0.976138	WW#2 FAM181#1	WW FAM181		FALSE	FALSE	other_known_RBPs	TRUE	FAM181 WW WW		TRUE	WW WW
P37802	TAGLN2	1	0.211037	0.746033	0.687257	0.929807	0.867286	0.985918	0.945171	0.7098	0.90701	0.976117	Calponin#1 CH#1	Calponin CH		FALSE	FALSE	other_known_RBPs	TRUE	CH Calponin		TRUE	CH
Q969E8	TSR2	1	0.220472	0.27147	0.278201	0.809957	0.407768	0.882737	0.671923	0.892462	0.933177	0.976116	WGG#1	WGG	WGG	TRUE	FALSE	Characterized_known_RBPs	TRUE	WGG	WGG	FALSE
P08133	ANXA6	1	0.202096	0.902789	0.631458	0.937956	0.736124	0.978136	0.910738	0.659434	0.902482	0.976114	Annexin#8	Annexin		FALSE	FALSE	other_known_RBPs	TRUE	Annexin Annexin Annexin Annexin Annexin		FALSE
Q9BWH6	RPAP1	1	0.243965	0.940608	0.0976497	0.862702	0.705686	0.947689	0.834246	0.857257	0.924313	0.976114	RPAP1_N#1 RPAP1_C#1	RPAP1_N RPAP1_C		FALSE	FALSE	other_known_RBPs	TRUE			TRUE
Q99832	CCT7	1	0.180569	0.956286	0.361296	0.918013	0.646623	0.96348	0.862958	0.754478	0.910343	0.976107	Cpn60_TCP1#1	Cpn60_TCP1		FALSE	FALSE	other_known_RBPs	TRUE	Cpn60_TCP1		TRUE	Cpn60_TCP1
B4DQY1		0	0.380104	0.605546	0.38135	0.870766	0.63599	0.941126	0.810181	0.845479	0.922891	0.976084	HEAT_2#3	HEAT_2		FALSE	FALSE	RBP_candidate	TRUE	HEAT_2		FALSE
Q9BXR0	QTRT1	1	0.165833	0.826571	0.757524	0.947005	0.157436	0.960384	0.82761	0.580921	0.895718	0.976035	TGT#1	TGT	TGT	TRUE	FALSE	Characterized_known_RBPs	TRUE	TGT	TGT	TRUE	TGT	TGT
Q96N11	C7orf26	0	0.169598	0.189114	0.269634	0.790346	0.905678	0.968927	0.917125	0.899092	0.936033	0.976017	DUF4507#1	DUF4507		FALSE	FALSE	RBP_candidate	TRUE	DUF4507		FALSE
Q9GZS1	POLR1E	1	0.16685	0.671345	0.11946	0.784908	0.778484	0.933646	0.825223	0.90067	0.936747	0.975986	RNA_pol_I_A49#1	RNA_pol_I_A49	RNA_pol_I_A49	TRUE	FALSE	Characterized_known_RBPs	TRUE	RNA_pol_I_A49	RNA_pol_I_A49	FALSE
P99999	CYCS	1	0.199791	0.960624	0.636347	0.955233	0.64789	0.980081	0.907673	0.470817	0.888473	0.975939	Cytochrom_C#1	Cytochrom_C		FALSE	FALSE	other_known_RBPs	TRUE	Cytochrom_C		TRUE	Cytochrom_C
Q9HB07	C12orf10	1	0.137291	0.976054	0.189136	0.914752	0.531212	0.954177	0.831877	0.76434	0.911714	0.975937	UPF0160#1	UPF0160		FALSE	FALSE	other_known_RBPs	TRUE	UPF0160		TRUE	UPF0160
O95347	SMC2	1	0.564359	0.929129	0.385758	0.929119	0.795128	0.979578	0.920458	0.710085	0.906271	0.975936	SMC_N#2	SMC_N		FALSE	FALSE	other_known_RBPs	TRUE	SMC_N SMC_N		FALSE
Q9NYJ8	TAB2	1	0.132423	0.99856	0.12898	0.967772	0.318777	0.978514	0.898249	0.114922	0.885876	0.975902	zf-RanBP#1 CUE#1	zf-RanBP CUE	zf-RanBP	TRUE	FALSE	Characterized_known_RBPs	FALSE			FALSE
P14649	MYL6B	0	0.213009	0.883077	0.446876	0.907543	0.884959	0.983325	0.940293	0.784962	0.913628	0.975879	EF-hand_7#1 EF-hand_6#1	EF-hand_7 EF-hand_6		FALSE	FALSE	RBP_candidate	TRUE	EF-hand_6		FALSE
A4D1I1	LOC402287	0	0.177511	0.367335	0.834471	0.951852	0.194359	0.964989	0.842281	0.51894	0.891049	0.975814				FALSE	FALSE	RBP_candidate	TRUE			TRUE
Q9BPZ3	PAIP2	1	0.13529	0.819979	0.0405104	0.784159	0.695086	0.915272	0.777207	0.900203	0.936333	0.975788	PAM2#1	PAM2	PAM2	TRUE	FALSE	Characterized_known_RBPs	TRUE	PAM2	PAM2	TRUE	PAM2	PAM2
Q7Z5K2	WAPL	1	0.586057	0.892796	0.635091	0.951387	0.724741	0.982225	0.920308	0.524324	0.89144	0.975786	WAPL#1	WAPL		FALSE	FALSE	other_known_RBPs	TRUE	WAPL		TRUE	WAPL
Q0ZGT2	NEXN	0	0.335838	0.93584	0.645816	0.950736	0.56365	0.974768	0.887419	0.535764	0.891887	0.975769	I-set#1	I-set		FALSE	FALSE	RBP_candidate	TRUE	I-set		TRUE
Q92845	KIFAP3	0	0.397799	0.229338	0.847623	0.956722	0.65437	0.981041	0.913323	0.432736	0.889169	0.975757	KAP#1	KAP		FALSE	FALSE	RBP_candidate	TRUE	KAP		FALSE
P78527	PRKDC	1	0.516656	0.838177	0.553085	0.932491	0.792969	0.980482	0.922214	0.687915	0.903343	0.975747	FATC#1 NUC194#1 PI3_PI4_kinase#1 FAT#1	FATC NUC194 PI3_PI4_kinase FAT		FALSE	FALSE	other_known_RBPs	TRUE	NUC194 FAT PI3_PI4_kinase		TRUE	FAT
Q587J7	TDR12	1	0.51658	0.718016	0.407997	0.89583	0.165208	0.922567	0.72986	0.807371	0.915231	0.975702	TUDOR#2	TUDOR	TUDOR	TRUE	FALSE	Characterized_known_RBPs	TRUE	TUDOR TUDOR	TUDOR TUDOR	FALSE
Q96G46	DUS3L	1	0.266031	0.49617	0.794115	0.945374	0.247323	0.961581	0.836338	0.588177	0.89634	0.975666	Dus#1	Dus	Dus	TRUE	FALSE	Characterized_known_RBPs	TRUE	Dus	Dus	TRUE	Dus	Dus
Q8WTS6	SETD7	1	0.178047	0.991586	0.371974	0.9611	0.308378	0.973856	0.880199	0.328782	0.88847	0.975661	SET#1	SET		FALSE	FALSE	other_known_RBPs	TRUE	SET		TRUE	SET
Q92576	PHF3	1	0.38334	0.927999	0.579167	0.943477	0.802276	0.984162	0.932366	0.606406	0.895972	0.97564	SPOC#1 TFIIS_M#1 PHD#1	SPOC TFIIS_M PHD		FALSE	FALSE	other_known_RBPs	TRUE	PHD TFIIS_M		TRUE	PHD
Q5JT00	PRRC2B	1	0.246876	0.985491	0.590038	0.962853	0.173603	0.972557	0.872721	0.269167	0.886862	0.975606				FALSE	FALSE	other_known_RBPs	TRUE			TRUE
Q15005	SPCS2	1	0.193247	0.908182	0.288477	0.88243	0.233401	0.916549	0.721296	0.827873	0.918218	0.975512	SPC25#1	SPC25		FALSE	FALSE	other_known_RBPs	TRUE	SPC25		TRUE	SPC25
P52292	KPNA2	1	0.308555	0.854489	0.239882	0.86666	0.805958	0.962763	0.881399	0.846245	0.922001	0.975511	IBB#1 Arm#6	IBB Arm		FALSE	FALSE	other_known_RBPs	TRUE	Arm IBB Arm Arm		TRUE	Arm Arm
Q05193	DNM1	1	0.276926	0.978176	0.689592	0.96846	0.19501	0.977074	0.889758	0.0682334	0.882226	0.975508	Dynamin_N#1 PH#1 Dynamin_M#1 GED#1	Dynamin_N PH Dynamin_M GED		FALSE	FALSE	other_known_RBPs	TRUE	Dynamin_M PH Dynamin_N		TRUE	Dynamin_M Dynamin_N
O43795	MYO1B	1	0.513852	0.909317	0.683468	0.953755	0.755226	0.984674	0.929577	0.481408	0.887396	0.975495	IQ#1 Myosin_head#1 Myosin_TH1#1	IQ Myosin_head Myosin_TH1		FALSE	FALSE	other_known_RBPs	TRUE	Myosin_head Myosin_TH1		TRUE
Q9H6Y2	WDR55	0	0.151949	0.0808115	0.620037	0.866296	0.5407	0.929252	0.774493	0.848464	0.921746	0.97545	WD40#1	WD40		FALSE	FALSE	RBP_candidate	TRUE	WD40		FALSE
Q14204	DYHC1	1	0.467948	0.959896	0.254957	0.920328	0.868758	0.984082	0.939826	0.736642	0.907172	0.975445	AAA_9#1 AAA_8#1 AAA_7#1 AAA_6#1 AAA_5#1 MT#1 Dynein_heavy#1 DHC_N2#1 DHC_N1#1	AAA_9 AAA_8 AAA_7 AAA_6 AAA_5 MT Dynein_heavy DHC_N2 DHC_N1		FALSE	FALSE	other_known_RBPs	TRUE	AAA_7 AAA_6 AAA_8 AAA_9		TRUE	AAA_7
Q9ULD9	ZN608	0	0.292226	0.978024	0.692039	0.968848	0.156654	0.976696	0.886911	0.0526637	0.880836	0.975444				FALSE	FALSE	RBP_candidate	TRUE			FALSE
P54727	RAD23B	1	0.296735	0.619929	0.79191	0.94859	0.475541	0.970399	0.869406	0.552597	0.891579	0.975425	XPC-binding#1 UBA#1 ubiquitin#1	XPC-binding UBA ubiquitin		FALSE	FALSE	other_known_RBPs	TRUE	ubiquitin XPC-binding		TRUE	ubiquitin XPC-binding
P05204	HMGN2	1	0.230814	0.951273	0.644959	0.951502	0.611854	0.977108	0.896967	0.513141	0.889386	0.975423	HMG14_17#1	HMG14_17		FALSE	FALSE	other_known_RBPs	TRUE	HMG14_17		TRUE	HMG14_17
Q8TBK9	PTMA	1	0.257039	0.742924	0.826942	0.96173	0.159058	0.971426	0.868954	0.291366	0.886975	0.975356	Prothymosin#1	Prothymosin		FALSE	FALSE	other_known_RBPs	TRUE	Prothymosin		TRUE	Prothymosin
Q13087	PDIA2	1	0.356083	0.933181	0.690178	0.95403	0.343855	0.969909	0.86241	0.469381	0.886824	0.975248	Thioredoxin_6#1 Thioredoxin#2	Thioredoxin_6 Thioredoxin		FALSE	FALSE	other_known_RBPs	TRUE	Thioredoxin Thioredoxin Thioredoxin_6		TRUE	Thioredoxin
Q16666	IFI16	1	0.222574	0.935382	0.665146	0.948835	0.779016	0.984268	0.930504	0.54562	0.890635	0.975242	PYRIN#1 HIN#2	PYRIN HIN		FALSE	FALSE	other_known_RBPs	TRUE	HIN PYRIN		FALSE
Q5JSZ5	PRC2B	1	0.328001	0.907915	0.71842	0.95234	0.607571	0.977378	0.897768	0.5	0.887899	0.975194	BAT2_N#1	BAT2_N		FALSE	FALSE	other_known_RBPs	TRUE	BAT2_N		TRUE
Q460N5	PAR14	1	0.449906	0.892107	0.599916	0.941931	0.699524	0.977485	0.906084	0.613922	0.896485	0.975184	WWE#1 Macro#3 PARP#1	WWE Macro PARP	PARP	TRUE	FALSE	Characterized_known_RBPs	TRUE	PARP Macro Macro Macro	PARP	TRUE	PARP Macro	PARP
P14635	CCNB1	1	0.317629	0.946623	0.687808	0.956396	0.601626	0.979068	0.903754	0.416144	0.885866	0.975177	Cyclin_C#1 Cyclin_N#1	Cyclin_C Cyclin_N		FALSE	FALSE	other_known_RBPs	TRUE	Cyclin_C Cyclin_N		TRUE	Cyclin_N
Q96QK1	VPS35	1	0.353568	0.858582	0.771892	0.955823	0.704737	0.98316	0.922346	0.42769	0.885356	0.975139	Vps35#1	Vps35		FALSE	FALSE	other_known_RBPs	TRUE	Vps35		FALSE
P49321	NASP	1	0.5	0.802835	0.679682	0.944721	0.651375	0.975726	0.896574	0.584062	0.893871	0.975092	SHNi-TPR#1 TPR_1#1	SHNi-TPR TPR_1		FALSE	FALSE	other_known_RBPs	TRUE	SHNi-TPR		TRUE
O94855	SC24D	1	0.319551	0.896763	0.736368	0.953448	0.700295	0.982007	0.917756	0.474208	0.886126	0.975087	Gelsolin#1 Sec23_BS#1 Sec23_helical#1 Sec23_trunk#1 zf-Sec23_Sec24#1	Gelsolin Sec23_BS Sec23_helical Sec23_trunk zf-Sec23_Sec24		FALSE	FALSE	other_known_RBPs	TRUE	Sec23_BS Sec23_trunk Sec23_helical		TRUE	Sec23_BS
P23284	PPIB	1	0.209789	0.95407	0.610187	0.948831	0.8207	0.986731	0.941391	0.541432	0.889943	0.975084	Pro_isomerase#1	Pro_isomerase		FALSE	FALSE	other_known_RBPs	TRUE	Pro_isomerase		TRUE	Pro_isomerase
P0CG48	UBC	1	0.334189	0.885014	0.789269	0.962061	0.429624	0.977045	0.893966	0.267813	0.884818	0.975065	ubiquitin#9	ubiquitin		FALSE	FALSE	other_known_RBPs	TRUE	ubiquitin ubiquitin ubiquitin ubiquitin ubiquitin ubiquitin ubiquitin ubiquitin ubiquitin		FALSE
O60264	SMCA5	1	0.335737	0.527825	0.29963	0.842143	0.893971	0.973404	0.919485	0.867261	0.924312	0.974999	Helicase_C#1 SNF2_N#1 SLIDE#1 HAND#1	Helicase_C SNF2_N SLIDE HAND		FALSE	FALSE	other_known_RBPs	TRUE	SNF2_N HAND Helicase_C SLIDE		TRUE	SLIDE
Q86WP2	GPBP1	0	0.282061	0.797318	0.832862	0.96491	0.401439	0.978216	0.899046	0.171762	0.884077	0.974986	Vasculin#1	Vasculin		FALSE	FALSE	RBP_candidate	TRUE	Vasculin		TRUE
Q9BTE6	AARSD1	1	0.252816	0.936858	0.708387	0.955342	0.331786	0.970464	0.862961	0.432197	0.883918	0.974981	tRNA_SAD#1	tRNA_SAD	tRNA_SAD	TRUE	FALSE	Characterized_known_RBPs	TRUE			TRUE
P62258	YWHAE	1	0.32893	0.250018	0.82948	0.952111	0.695302	0.981201	0.914808	0.491413	0.886547	0.974965	14-3-3#1	14-3-3		FALSE	FALSE	other_known_RBPs	TRUE	14-3-3		TRUE	14-3-3
Q15542	TAF5	0	0.4785	0.0879655	0.817793	0.941891	0.514812	0.968122	0.867119	0.605296	0.895562	0.974945	WD40#1 TFIID_90kDa#1	WD40 TFIID_90kDa		FALSE	FALSE	RBP_candidate	TRUE	WD40 WD40 WD40		TRUE
Q9H0H0	INT2	1	0.358302	0.982907	0.194552	0.924216	0.369184	0.951477	0.812047	0.718725	0.902874	0.974926	INTS2#1	INTS2	INTS2	TRUE	FALSE	Characterized_known_RBPs	TRUE	INTS2	INTS2	TRUE	INTS2	INTS2
Q9P035	HACD3	1	0.170224	0.965009	0.146822	0.89678	0.786823	0.969704	0.894477	0.801338	0.91265	0.974922	CS#1 PTPLA#1	CS PTPLA		FALSE	FALSE	other_known_RBPs	TRUE	CS		TRUE	CS
P60321	NANOS2	1	0.133577	0.953873	0.349671	0.913685	0.714436	0.967922	0.882299	0.756503	0.907961	0.974916	zf-nanos#1	zf-nanos	zf-nanos	TRUE	FALSE	Characterized_known_RBPs	TRUE	zf-nanos	zf-nanos	TRUE	zf-nanos	zf-nanos
O95757	HSPA4L	0	0.298825	0.597954	0.413246	0.872561	0.838591	0.96985	0.902083	0.83624	0.918451	0.97489	HSP70#1	HSP70		FALSE	FALSE	RBP_candidate	TRUE	HSP70		FALSE
O43815	STRN	1	0.297556	0.945166	0.780037	0.967106	0.283944	0.977478	0.894613	0.0875215	0.882385	0.974865	WD40#3 Striatin#1	WD40 Striatin		FALSE	FALSE	other_known_RBPs	TRUE	WD40 Striatin WD40 WD40		TRUE
Q9Y5Q9	GTF3C3	1	0.305195	0.889818	0.409774	0.906508	0.678962	0.961812	0.863357	0.77893	0.90994	0.974831	TPR_1#1 TPR_11#1	TPR_1 TPR_11		FALSE	FALSE	other_known_RBPs	TRUE	TPR_11 TPR_1 TPR_11		TRUE	TPR_11
P35580	MYH10	1	0.35885	0.642165	0.552691	0.908319	0.890792	0.984297	0.943325	0.772621	0.909131	0.974823	IQ#1 Myosin_head#1 Myosin_N#1 Myosin_tail_1#1	IQ Myosin_head Myosin_N Myosin_tail_1		FALSE	FALSE	other_known_RBPs	FALSE			FALSE
Q53HU0	TCPQ	0	0.253424	0.853102	0.52861	0.918678	0.314179	0.945573	0.794876	0.734567	0.905108	0.974822	Cpn60_TCP1#1	Cpn60_TCP1		FALSE	FALSE	RBP_candidate	TRUE	Cpn60_TCP1		TRUE	Cpn60_TCP1
Q96RR5	TPX2	1	0.314215	0.972117	0.669628	0.965227	0.15638	0.973983	0.877417	0.151252	0.881178	0.974782	Aurora-A_bind#1 TPX2#1 TPX2_importin#1	Aurora-A_bind TPX2 TPX2_importin		FALSE	FALSE	other_known_RBPs	TRUE	TPX2 Aurora-A_bind TPX2_importin		FALSE
Q96TA2	YME1L1	0	0.227897	0.422904	0.4689	0.873056	0.726449	0.95354	0.848613	0.835045	0.917589	0.974709	Peptidase_M41#1 AAA#1	Peptidase_M41 AAA		FALSE	FALSE	RBP_candidate	TRUE	AAA Peptidase_M41		TRUE	AAA
Q96J94	PIWIL1	1	0.349835	0.897816	0.313499	0.895281	0.34065	0.931339	0.761744	0.802976	0.91219	0.974695	Piwi#1 PAZ#1	Piwi PAZ	Piwi PAZ	TRUE	FALSE	Characterized_known_RBPs	TRUE	PAZ Piwi	PAZ Piwi	TRUE	Piwi	Piwi
P26447	S100A4	1	0.18703	0.994352	0.299983	0.964373	0.464729	0.979246	0.903544	0.174611	0.882236	0.974662	EF-hand_7#1 S_100#1	EF-hand_7 S_100		FALSE	FALSE	other_known_RBPs	TRUE	S_100 EF-hand_7		TRUE	S_100 EF-hand_7
Q13409	DYNC1I2	1	0.309657	0.250071	0.714275	0.921303	0.865238	0.983988	0.939409	0.725091	0.904099	0.974657	WD40#1 Dynein_IC2#1	WD40 Dynein_IC2		FALSE	FALSE	other_known_RBPs	TRUE	Dynein_IC2 WD40		TRUE	Dynein_IC2
B8ZZQ6	PTMA	1	0.25633	0.768451	0.824608	0.962551	0.166097	0.972177	0.871112	0.232797	0.882588	0.974654	Prothymosin#1	Prothymosin		FALSE	FALSE	other_known_RBPs	TRUE	Prothymosin		TRUE	Prothymosin
E9PAV9	GPATCH4	1	0.193428	0.652649	0.84102	0.959051	0.167484	0.969612	0.861256	0.334563	0.883854	0.974561	G-patch#1	G-patch	G-patch	TRUE	FALSE	Characterized_known_RBPs	TRUE	G-patch	G-patch	FALSE
Q9NQ39	RPS10P5	1	0.175085	0.947738	0.584216	0.943786	0.327791	0.962687	0.840803	0.580303	0.891462	0.97456	S10_plectin#1	S10_plectin	S10_plectin	TRUE	FALSE	Characterized_known_RBPs	TRUE	S10_plectin	S10_plectin	TRUE
Q9BYW2	SETD2	1	0.170953	0.903469	0.733671	0.949698	0.598119	0.975679	0.890502	0.513845	0.885429	0.974552	WW#1 SRI#1 SET#1	WW SRI SET		FALSE	FALSE	other_known_RBPs	TRUE	WW SET SRI		TRUE
Q5D0E6	DALRD3	1	0.273027	0.928442	0.104512	0.861352	0.18126	0.898119	0.67826	0.847915	0.919633	0.974551	DALR_1#1	DALR_1	DALR_1	TRUE	FALSE	Characterized_known_RBPs	TRUE			FALSE
Q15291	RBBP5	1	0.283602	0.939695	0.667117	0.951032	0.595147	0.976166	0.893298	0.5	0.885903	0.974514	WD40#1	WD40		FALSE	FALSE	other_known_RBPs	TRUE	WD40		TRUE	WD40
Q8WYQ9	ZCCHC14	1	0.150151	0.77285	0.189534	0.826795	0.168892	0.871603	0.625692	0.874871	0.925686	0.974508	zf-CCHC#1 SAM_1#1	zf-CCHC SAM_1	zf-CCHC	TRUE	FALSE	Characterized_known_RBPs	TRUE	zf-CCHC	zf-CCHC	TRUE
Q8N3X1	FNBP4	1	0.42921	0.226033	0.293465	0.829507	0.861908	0.96446	0.89572	0.872025	0.925159	0.974493	WW#2	WW		FALSE	FALSE	other_known_RBPs	TRUE	WW WW		TRUE
Q6ZN04	MEX3B	1	0.166996	0.984243	0.324296	0.935982	0.676383	0.973662	0.893879	0.646804	0.897129	0.974469	KH_1#2 zf-C3HC4_3#1	KH_1 zf-C3HC4_3	KH_1	TRUE	FALSE	Characterized_known_RBPs	TRUE	KH_1 KH_1 zf-C3HC4_3	KH_1 KH_1	FALSE
Q9H1B4	NXF5	1	0.346204	0.963638	0.212943	0.915364	0.408621	0.947781	0.807382	0.745509	0.905802	0.974463	LRR_4#1 Tap-RNA_bind#1	LRR_4 Tap-RNA_bind	Tap-RNA_bind	TRUE	FALSE	Characterized_known_RBPs	TRUE	LRR_4 Tap-RNA_bind	Tap-RNA_bind	TRUE	LRR_4 Tap-RNA_bind	Tap-RNA_bind
P35250	RFC2	0	0.172806	0.448296	0.0838759	0.747648	0.897242	0.957821	0.897323	0.908723	0.937823	0.974458	AAA#1 Rep_fac_C#1	AAA Rep_fac_C		FALSE	FALSE	RBP_candidate	FALSE			FALSE
Q8NCE0	TSEN2	1	0.274983	0.664674	0.343302	0.857868	0.20007	0.896992	0.676112	0.851799	0.919563	0.974418	tRNA_int_endo_N#1 tRNA_int_endo#1	tRNA_int_endo_N tRNA_int_endo	tRNA_int_endo_N tRNA_int_endo	TRUE	FALSE	Characterized_known_RBPs	TRUE	tRNA_int_endo_N tRNA_int_endo	tRNA_int_endo_N tRNA_int_endo	TRUE	tRNA_int_endo	tRNA_int_endo
Q58FG0	HSP90AA5P	0	0.147986	0.188896	0.861982	0.949179	0.73692	0.982111	0.920548	0.517269	0.8863	0.974399				FALSE	FALSE	RBP_candidate	TRUE			FALSE
P26885	FKBP2	1	0.219454	0.908759	0.482313	0.918763	0.396634	0.949357	0.809155	0.729873	0.903214	0.974317	FKBP_C#1	FKBP_C		FALSE	FALSE	other_known_RBPs	TRUE	FKBP_C		TRUE	FKBP_C
Q9H444	CHMP4B	1	0.220594	0.801368	0.830477	0.963826	0.460568	0.978839	0.900442	0.176678	0.879136	0.974311	Snf7#1	Snf7		FALSE	FALSE	other_known_RBPs	TRUE	Snf7		TRUE	Snf7
Q6PKB3	MRPS27	1	0.244924	0.880228	0.487679	0.915682	0.623503	0.960829	0.85491	0.741506	0.904618	0.974249	MRP-S27#1	MRP-S27	MRP-S27	TRUE	FALSE	Characterized_known_RBPs	TRUE	MRP-S27	MRP-S27	TRUE	MRP-S27	MRP-S27
P41223	BUD31	1	0.192943	0.0813243	0.205228	0.722506	0.741067	0.903622	0.776533	0.921441	0.94028	0.974244	G10#1	G10		FALSE	FALSE	other_known_RBPs	TRUE	G10		FALSE
Q9H633	RPP21	1	0.16627	0.652815	0.241223	0.821899	0.846191	0.959789	0.8842	0.878465	0.92571	0.974203	Rpr2#1	Rpr2	Rpr2	TRUE	FALSE	Characterized_known_RBPs	TRUE	Rpr2	Rpr2	TRUE	Rpr2	Rpr2
Q8WY41	NANOS1	1	0.149226	0.979766	0.247027	0.922915	0.300221	0.947807	0.800328	0.713626	0.901173	0.974167	zf-nanos#1	zf-nanos	zf-nanos	TRUE	FALSE	Characterized_known_RBPs	TRUE	zf-nanos	zf-nanos	TRUE
Q8IWX7	UNC45B	0	0.329804	0.913151	0.718496	0.953353	0.424165	0.971633	0.870602	0.442294	0.881945	0.97412	UNC45-central#1 TPR_11#2	UNC45-central TPR_11		FALSE	FALSE	RBP_candidate	TRUE			TRUE
Q9H825	METTL8	1	0.233376	0.925818	0.797179	0.966369	0.156157	0.974832	0.880089	0.0786688	0.87667	0.974114	Methyltransf_25#1	Methyltransf_25		FALSE	FALSE	other_known_RBPs	TRUE	Methyltransf_25		TRUE	Methyltransf_25
Q8TC84	FANK1	0	0.135285	0.715391	0.0975315	0.781651	0.817781	0.942215	0.849169	0.896788	0.932353	0.974084	Ank_2#3	Ank_2		FALSE	FALSE	RBP_candidate	FALSE			FALSE
Q9H0W8	SMG9	1	0.186494	0.636419	0.163837	0.798296	0.183342	0.852031	0.59866	0.889821	0.929502	0.974008				FALSE	FALSE	other_known_RBPs	TRUE			TRUE
Q5VWG9	TAF3	0	0.189754	0.781699	0.764154	0.946485	0.602074	0.974354	0.88899	0.541907	0.887346	0.973974	Bromo_TP#1 PHD#1	Bromo_TP PHD		FALSE	FALSE	RBP_candidate	TRUE	PHD		FALSE
Q9Y2S6	TMA7	1	0.204675	0.266601	0.885765	0.958671	0.156121	0.969063	0.857052	0.317351	0.879737	0.973972	TMA7#1	TMA7		FALSE	FALSE	other_known_RBPs	TRUE	TMA7		TRUE	TMA7
Q14191	WRN	1	0.437278	0.891598	0.54729	0.934996	0.749486	0.978128	0.91087	0.645044	0.893761	0.97393	DNA_pol_A_exo1#1 Helicase_C#1 HRDC#1 DEAD#1 RQC#1 HTH_40#1	DNA_pol_A_exo1 Helicase_C HRDC DEAD RQC HTH_40	HRDC DEAD	TRUE	TRUE	Characterized_known_RBPs	TRUE	RQC DNA_pol_A_exo1 HRDC Helicase_C DEAD HTH_40	HRDC DEAD	TRUE	Helicase_C
P55735	SEC13	1	0.230584	0.877255	0.709792	0.946159	0.731037	0.980799	0.917509	0.543387	0.88768	0.973856	WD40#4	WD40		FALSE	FALSE	other_known_RBPs	TRUE	WD40 WD40 WD40 WD40		TRUE	WD40 WD40 WD40
Q4LE39	ARI4B	1	0.478932	0.961298	0.668085	0.963512	0.360102	0.976455	0.889193	0.16225	0.876671	0.973794	Tudor-knot#1 ARID#1 RBB1NT#1	Tudor-knot ARID RBB1NT	Tudor-knot	TRUE	FALSE	Characterized_known_RBPs	TRUE	ARID RBB1NT Tudor-knot	Tudor-knot	TRUE
O75165	DJC13	1	0.749342	0.645288	0.682494	0.952023	0.624373	0.97774	0.899385	0.456096	0.881364	0.973753	DUF4339#1 DnaJ#1	DUF4339 DnaJ		FALSE	FALSE	other_known_RBPs	TRUE			TRUE
Q9H2T7	RBP17	1	0.387925	0.958958	0.412161	0.935184	0.602352	0.96893	0.873578	0.639608	0.893111	0.97373	IBN_N#1	IBN_N	IBN_N	TRUE	FALSE	Characterized_known_RBPs	TRUE	IBN_N	IBN_N	TRUE
Q5VW36	FOCAD	1	0.418489	0.578604	0.425489	0.882588	0.901295	0.981063	0.936802	0.815256	0.912315	0.973725	DUF3730#2 DUF3028#1	DUF3730 DUF3028		FALSE	FALSE	other_known_RBPs	TRUE	DUF3028 DUF3730 DUF3730		TRUE	DUF3028
B2R894	MRPL38	1	0.286651	0.689967	0.730636	0.935711	0.363575	0.958643	0.831945	0.635384	0.893133	0.973701	PBP#1	PBP		FALSE	FALSE	other_known_RBPs	TRUE	PBP		TRUE	PBP
P60981	DSTN	1	0.165235	0.923181	0.586811	0.936925	0.798437	0.981847	0.925957	0.624617	0.89268	0.973688	Cofilin_ADF#1	Cofilin_ADF		FALSE	FALSE	other_known_RBPs	TRUE	Cofilin_ADF		FALSE
O60684	KPNA6	1	0.339486	0.835241	0.150186	0.844476	0.755224	0.948459	0.843069	0.861722	0.919621	0.973601	IBB#1 Arm#4	IBB Arm		FALSE	FALSE	other_known_RBPs	TRUE	Arm Arm IBB Arm		TRUE	Arm Arm
Q59EM9	UBC	1	0.424945	0.530576	0.874375	0.965446	0.158488	0.974195	0.878591	0.0859691	0.875619	0.973563	ubiquitin#17	ubiquitin		FALSE	FALSE	other_known_RBPs	FALSE			FALSE
Q15102	PAFAH1B3	1	0.162969	0.961687	0.61444	0.952511	0.74358	0.983599	0.925708	0.437125	0.88002	0.973513	Lipase_GDSL_2#1	Lipase_GDSL_2		FALSE	FALSE	other_known_RBPs	TRUE	Lipase_GDSL_2		TRUE	Lipase_GDSL_2
O94762	RECQL5	1	0.382525	0.815854	0.687089	0.941166	0.570181	0.970252	0.877154	0.583026	0.890546	0.973495	Helicase_C#1 RecQ5#1 DEAD#1	Helicase_C RecQ5 DEAD	DEAD	TRUE	TRUE	Characterized_known_RBPs	TRUE	Helicase_C DEAD RecQ5	DEAD	FALSE
Q13061	TRDN	0	0.471886	0.816046	0.814925	0.966912	0.0769588	0.973738	0.877297	0.0206242	0.876045	0.97347	Asp-B-Hydro_N#1	Asp-B-Hydro_N		FALSE	FALSE	RBP_candidate	TRUE	Asp-B-Hydro_N		TRUE	Asp-B-Hydro_N
P05141	SLC25A5	1	0.16461	0.912806	0.272745	0.879778	0.864811	0.975542	0.919162	0.819246	0.912279	0.973459	Mito_carr#3	Mito_carr		FALSE	FALSE	other_known_RBPs	FALSE			FALSE
Q9NP79	VTA1	1	0.251817	0.845587	0.805463	0.961014	0.339916	0.974407	0.882232	0.223259	0.877734	0.97343	DUF605#2	DUF605		FALSE	FALSE	other_known_RBPs	TRUE	DUF605 DUF605		TRUE	DUF605 DUF605
P35249	RFC4	0	0.354633	0.0212859	0.145051	0.699128	0.910247	0.957707	0.906431	0.923003	0.9412	0.973422	AAA#1 Rep_fac_C#1	AAA Rep_fac_C		FALSE	FALSE	RBP_candidate	TRUE	AAA Rep_fac_C		FALSE
Q8IWZ3	ANKH1	1	0.453203	0.886273	0.223814	0.881875	0.822184	0.969462	0.898374	0.8135	0.911478	0.9734	KH_1#1 Ank_2#4	KH_1 Ank_2	KH_1	TRUE	FALSE	Characterized_known_RBPs	TRUE	Ank_2 Ank_2 KH_1 Ank_2 Ank_2 Ank_2	KH_1	TRUE
H7BZJ3	PDIA3	1	0.229869	0.869394	0.698836	0.943	0.259073	0.960288	0.831328	0.563078	0.886845	0.973359	Thioredoxin#1	Thioredoxin		FALSE	FALSE	other_known_RBPs	TRUE	Thioredoxin		TRUE	Thioredoxin
A8MX94	GSTP1	1	0.180076	0.785621	0.289394	0.85833	0.627294	0.934449	0.794027	0.843725	0.91607	0.973289	GST_C#1 GST_N#1	GST_C GST_N		FALSE	FALSE	other_known_RBPs	TRUE	GST_N		TRUE	GST_N
P27824	CANX	1	0.258068	0.597288	0.780209	0.943063	0.642483	0.974418	0.891077	0.560588	0.886204	0.973274	Calreticulin#1	Calreticulin	Calreticulin	TRUE	FALSE	Characterized_known_RBPs	TRUE	Calreticulin	Calreticulin	TRUE	Calreticulin	Calreticulin
Q9C0E2	XPO4	1	0.3417	0.595234	0.400347	0.871298	0.494961	0.927544	0.765614	0.828351	0.913436	0.97324				FALSE	FALSE	other_known_RBPs	TRUE			TRUE
O75818	RPP40	1	0.257814	0.155501	0.129514	0.740299	0.868165	0.94833	0.876044	0.904791	0.935783	0.973232	Ribonuc_P_40#1	Ribonuc_P_40	Ribonuc_P_40	TRUE	FALSE	Characterized_known_RBPs	TRUE	Ribonuc_P_40	Ribonuc_P_40	FALSE
Q9Y4A5	TRRAP	1	0.643495	0.886401	0.692881	0.957839	0.413783	0.974116	0.880408	0.306882	0.876275	0.973221	FATC#1 PI3_PI4_kinase#1 FAT#1	FATC PI3_PI4_kinase FAT		FALSE	FALSE	other_known_RBPs	TRUE	FAT		TRUE
B2R643	MYO1A	0	0.236606	0.939601	0.627442	0.94669	0.194359	0.961235	0.831717	0.51894	0.883752	0.973221	IQ#1 Myosin_head#1 Myosin_TH1#1	IQ Myosin_head Myosin_TH1		FALSE	FALSE	RBP_candidate	TRUE	Myosin_TH1 Myosin_head		TRUE	Myosin_head
B2RPK0	HMGB1P1	0	0.258559	0.737489	0.85661	0.964483	0.157252	0.973447	0.876211	0.104288	0.875149	0.973219	HMG_box#1 HMG_box_2#1	HMG_box HMG_box_2		FALSE	FALSE	RBP_candidate	TRUE	HMG_box		TRUE	HMG_box
O00151	PDLIM1	1	0.165709	0.930854	0.610439	0.940474	0.783539	0.982189	0.926652	0.584213	0.889689	0.973213	LIM#1 PDZ#1	LIM PDZ		FALSE	FALSE	other_known_RBPs	TRUE	PDZ LIM		TRUE	PDZ LIM
Q8WUR7	C15orf40	0	0.174003	0.696413	0.86343	0.960938	0.159604	0.970845	0.866222	0.215178	0.876965	0.973187	DUF167#1	DUF167		FALSE	FALSE	RBP_candidate	TRUE	DUF167		FALSE
O14802	RPC1	1	0.329175	0.788925	0.585396	0.925045	0.465015	0.956346	0.831333	0.689781	0.896343	0.973171	RNA_pol_Rpb1_2#1 RNA_pol_Rpb1_3#1 RNA_pol_Rpb1_1#1 RNA_pol_Rpb1_4#1 RNA_pol_Rpb1_5#1	RNA_pol_Rpb1_2 RNA_pol_Rpb1_3 RNA_pol_Rpb1_1 RNA_pol_Rpb1_4 RNA_pol_Rpb1_5	RNA_pol_Rpb1_2 RNA_pol_Rpb1_3 RNA_pol_Rpb1_1 RNA_pol_Rpb1_4 RNA_pol_Rpb1_5	TRUE	FALSE	Characterized_known_RBPs	TRUE	RNA_pol_Rpb1_5 RNA_pol_Rpb1_2 RNA_pol_Rpb1_1 RNA_pol_Rpb1_3	RNA_pol_Rpb1_5 RNA_pol_Rpb1_2 RNA_pol_Rpb1_1 RNA_pol_Rpb1_3	TRUE	RNA_pol_Rpb1_5 RNA_pol_Rpb1_1	RNA_pol_Rpb1_5 RNA_pol_Rpb1_1
Q9NYT0	PLEK2	0	0.164631	0.244189	0.674146	0.904422	0.275279	0.934165	0.765344	0.766314	0.904351	0.973165	DEP#1 PH#2	DEP PH		FALSE	FALSE	RBP_candidate	TRUE	DEP PH PH		TRUE	DEP PH PH
P60323	NANOS3	1	0.156313	0.901612	0.730757	0.949176	0.300221	0.965588	0.847173	0.484449	0.880738	0.973146	zf-nanos#1	zf-nanos	zf-nanos	TRUE	FALSE	Characterized_known_RBPs	TRUE	zf-nanos	zf-nanos	TRUE	zf-nanos	zf-nanos
P17066	HSPA6	0	0.225372	0.212562	0.738318	0.919403	0.647668	0.964136	0.864917	0.716514	0.898849	0.973145	HSP70#1	HSP70		FALSE	FALSE	RBP_candidate	TRUE	HSP70		FALSE
O75934	BCAS2	0	0.177589	0.0401055	0.0992466	0.65279	0.793027	0.899617	0.795613	0.92873	0.945291	0.97313	BCAS2#1	BCAS2		FALSE	FALSE	RBP_candidate	FALSE			FALSE
Q12789	TF3C1	1	0.378505	0.788466	0.157283	0.842214	0.87746	0.968981	0.906107	0.859199	0.918601	0.973109	B-block_TFIIIC#1	B-block_TFIIIC		FALSE	FALSE	other_known_RBPs	TRUE			TRUE
P09543	CNP	1	0.183593	0.754006	0.827755	0.960652	0.5	0.977848	0.897821	0.220023	0.875875	0.97309	CNPase#1 AAA_33#1	CNPase AAA_33	CNPase	TRUE	FALSE	Characterized_known_RBPs	TRUE	CNPase AAA_33	CNPase	TRUE	AAA_33
O00458	IFRD1	1	0.29495	0.957736	0.572431	0.948931	0.490445	0.971044	0.871753	0.483411	0.88043	0.973003	IFRD_C#1 IFRD#1	IFRD_C IFRD		FALSE	FALSE	other_known_RBPs	TRUE	IFRD IFRD_C		TRUE	IFRD
Q643R0	HCTP4	1	0.314215	0.972117	0.669628	0.965227	0.164767	0.974152	0.878213	0.0680576	0.872748	0.972992	Aurora-A_bind#1 TPX2#1 TPX2_importin#1	Aurora-A_bind TPX2 TPX2_importin		FALSE	FALSE	other_known_RBPs	TRUE	TPX2 Aurora-A_bind TPX2_importin		FALSE
P09884	DPOLA	1	0.605569	0.838186	0.551399	0.937469	0.738021	0.978191	0.911011	0.60366	0.889758	0.972982	DNA_pol_B#1 DNA_pol_B_exo1#1 zf-DNA_Pol#1 DNA_pol_alpha_N#1	DNA_pol_B DNA_pol_B_exo1 zf-DNA_Pol DNA_pol_alpha_N		FALSE	FALSE	other_known_RBPs	TRUE	DNA_pol_B_exo1 DNA_pol_B DNA_pol_alpha_N zf-DNA_Pol		TRUE	DNA_pol_B DNA_pol_alpha_N zf-DNA_Pol
Q96AG4	LRRC59	1	0.184017	0.874766	0.609165	0.930469	0.795654	0.979991	0.92141	0.651315	0.893555	0.972898	LRR_8#2	LRR_8		FALSE	FALSE	other_known_RBPs	TRUE			TRUE
Q9ULM6	CNOT6	1	0.211931	0.966422	0.185853	0.903422	0.661051	0.958522	0.852704	0.768234	0.903671	0.972874	LRR_8#1 LRR_4#1 Exo_endo_phos#1	LRR_8 LRR_4 Exo_endo_phos	Exo_endo_phos	TRUE	FALSE	Characterized_known_RBPs	TRUE	Exo_endo_phos	Exo_endo_phos	TRUE	Exo_endo_phos	Exo_endo_phos
Q9BRJ7	NUDT16L1	1	0.23781	0.922415	0.563629	0.935953	0.805157	0.982101	0.927786	0.617644	0.890426	0.972841				FALSE	FALSE	other_known_RBPs	TRUE			TRUE
Q96A33	CCDC47	1	0.290827	0.758361	0.78957	0.953808	0.570396	0.976644	0.892554	0.379672	0.874482	0.972716	DUF1682#1	DUF1682		FALSE	FALSE	other_known_RBPs	TRUE	DUF1682		TRUE	DUF1682
Q8WTR7	ZNF473	1	0.133435	0.936366	0.00322273	0.819	0.521861	0.901697	0.719645	0.870775	0.922105	0.972687	zf-C2H2#4 KRAB#1 zf-H2C2_2#1	zf-C2H2 KRAB zf-H2C2_2	zf-C2H2	TRUE	FALSE	Characterized_known_RBPs	TRUE	zf-H2C2_2		TRUE	zf-H2C2_2
Q15527	SURF2	1	0.139106	0.40596	0.861713	0.95418	0.557136	0.976252	0.891618	0.370194	0.875065	0.972626	SURF2#1	SURF2		FALSE	FALSE	other_known_RBPs	TRUE	SURF2		FALSE
Q8IWI9	MGAP	1	0.288454	0.87578	0.35945	0.895043	0.599197	0.949341	0.824448	0.785741	0.905012	0.972589	T-box#1 HLH#1	T-box HLH		FALSE	FALSE	other_known_RBPs	TRUE	T-box		TRUE
Q9MY50	HLA-A	1	0.222682	0.937186	0.513103	0.933726	0.211176	0.952322	0.808303	0.62867	0.889694	0.972565	MHC_I#1	MHC_I		FALSE	FALSE	other_known_RBPs	TRUE	MHC_I		TRUE	MHC_I
Q13185	CBX3	1	0.228133	0.791938	0.659848	0.93092	0.740437	0.976029	0.905599	0.647104	0.891882	0.972546	Chromo_shadow#1 Chromo#1	Chromo_shadow Chromo		FALSE	FALSE	other_known_RBPs	TRUE	Chromo_shadow Chromo		TRUE	Chromo_shadow
Q9NRG9	AAAS	1	0.217819	0.754542	0.0963382	0.799129	0.697001	0.92166	0.786898	0.883842	0.925238	0.972516	WD40#1	WD40		FALSE	FALSE	other_known_RBPs	TRUE	WD40		TRUE
Q14669	TRIPC	1	0.470341	0.272752	0.505812	0.891736	0.89927	0.982549	0.940019	0.790146	0.905351	0.972462	WWE#1 HECT#1	WWE HECT		FALSE	FALSE	other_known_RBPs	TRUE	HECT		TRUE	HECT
F2Z2U4		0	0.646743	0.771358	0.707987	0.953072	0.192531	0.965824	0.844631	0.385147	0.874528	0.972401	FATC#1 PI3_PI4_kinase#1 FAT#1	FATC PI3_PI4_kinase FAT		FALSE	FALSE	RBP_candidate	TRUE	FAT		TRUE
Q01813	PFKP	1	0.252334	0.917311	0.156605	0.865112	0.850917	0.969904	0.904144	0.829855	0.912093	0.9724	PFK#2	PFK		FALSE	FALSE	other_known_RBPs	FALSE			FALSE
Q9UHB7	AFF4	1	0.425788	0.638551	0.598605	0.91878	0.5	0.954275	0.827852	0.709397	0.895922	0.972355	AF-4#1	AF-4	AF-4	TRUE	FALSE	Characterized_known_RBPs	TRUE	AF-4	AF-4	TRUE	AF-4	AF-4
Q7Z7A3	CTU1	1	0.255489	0.925867	0.532201	0.934112	0.319227	0.956095	0.822277	0.622301	0.888	0.972331	ATP_bind_3#1	ATP_bind_3		FALSE	FALSE	other_known_RBPs	TRUE	ATP_bind_3		TRUE	ATP_bind_3
P12277	CKB	1	0.319209	0.653413	0.576434	0.91055	0.866687	0.981981	0.93436	0.734666	0.899167	0.972319	ATP-gua_PtransN#1 ATP-gua_Ptrans#1	ATP-gua_PtransN ATP-gua_Ptrans		FALSE	FALSE	other_known_RBPs	TRUE	ATP-gua_PtransN ATP-gua_Ptrans		TRUE	ATP-gua_PtransN ATP-gua_Ptrans
Q9H7Z6	KAT8	1	0.301124	0.826901	0.758907	0.951282	0.711404	0.981726	0.918248	0.417199	0.876077	0.972299	Tudor-knot#1 MOZ_SAS#1	Tudor-knot MOZ_SAS	Tudor-knot	TRUE	FALSE	Characterized_known_RBPs	TRUE	Tudor-knot MOZ_SAS	Tudor-knot	TRUE
Q99439	CNN2	1	0.159481	0.635889	0.726197	0.928139	0.651204	0.968421	0.877478	0.657017	0.892391	0.972265	Calponin#3 CH#1	Calponin CH		FALSE	FALSE	other_known_RBPs	TRUE	Calponin Calponin CH		TRUE	Calponin CH
P52701	MSH6	1	0.355968	0.859359	0.470888	0.914605	0.750463	0.97132	0.894719	0.722028	0.898148	0.972254	MutS_V#1 PWWP#1 MutS_I#1 MutS_II#1 MutS_III#1	MutS_V PWWP MutS_I MutS_II MutS_III		FALSE	FALSE	other_known_RBPs	TRUE	MutS_V MutS_III MutS_I PWWP MutS_II		TRUE	MutS_V MutS_III
Q14568	HSP90AA2P	0	0.217265	0.922409	0.48558	0.924551	0.345844	0.950614	0.809752	0.677489	0.892985	0.972221	HATPase_c#1	HATPase_c		FALSE	FALSE	RBP_candidate	TRUE	HATPase_c		TRUE	HATPase_c
O43399	TPD52L2	1	0.251893	0.960028	0.611279	0.952506	0.577693	0.976253	0.892444	0.388232	0.873924	0.972164	TPD52#1	TPD52		FALSE	FALSE	other_known_RBPs	TRUE	TPD52		TRUE	TPD52
Q14980	NUMA1	1	0.5	0.899716	0.260625	0.897569	0.8821	0.981229	0.934449	0.775555	0.902635	0.972119				FALSE	FALSE	other_known_RBPs	TRUE			TRUE
Q59EJ3	HS71B	0	0.227133	0.93092	0.748757	0.957147	0.157007	0.967957	0.851817	0.27808	0.870905	0.972085	HSP70#1	HSP70		FALSE	FALSE	RBP_candidate	TRUE	HSP70		FALSE
Q93009	UBP7	1	0.397713	0.877262	0.520481	0.927569	0.629332	0.966627	0.870154	0.655692	0.891136	0.972019	UCH#1 USP7_C2#1 MATH#1 USP7_ICP0_bdg#1	UCH USP7_C2 MATH USP7_ICP0_bdg		FALSE	FALSE	other_known_RBPs	TRUE	USP7_ICP0_bdg USP7_C2 UCH		TRUE	USP7_ICP0_bdg USP7_C2
Q9Y6E2	BZW2	1	0.327435	0.811588	0.749478	0.947747	0.555448	0.97287	0.880899	0.471775	0.877021	0.971987	W2#1	W2	W2	TRUE	FALSE	Characterized_known_RBPs	TRUE	W2	W2	TRUE	W2	W2
Q5JSH3	WDR44	1	0.348692	0.958741	0.720992	0.964313	0.217071	0.974435	0.880497	0.057381	0.869007	0.971977	WD40#3	WD40		FALSE	FALSE	other_known_RBPs	TRUE	WD40		TRUE
Q96IS6	HSPA8	1	0.222156	0.89002	0.797629	0.961733	0.155887	0.971348	0.868583	0.138499	0.871319	0.971944	HSP70#1	HSP70		FALSE	FALSE	other_known_RBPs	TRUE	HSP70		TRUE	HSP70
Q13561	DCTN2	1	0.238737	0.927125	0.718472	0.954445	0.5541	0.976339	0.892104	0.342589	0.872015	0.971934	Dynamitin#1	Dynamitin		FALSE	FALSE	other_known_RBPs	TRUE	Dynamitin		FALSE
Q6Y7W6	GGYF2	1	0.421791	0.917118	0.539692	0.93772	0.782386	0.98116	0.923188	0.581382	0.885248	0.971854	GYF#1	GYF		FALSE	FALSE	other_known_RBPs	TRUE	GYF		TRUE
Q8TDR0	TRAF3IP1	0	0.289379	0.927037	0.781195	0.964136	0.202572	0.974044	0.877709	0.0571604	0.867294	0.971834	MIP-T3#1	MIP-T3		FALSE	FALSE	RBP_candidate	TRUE	MIP-T3		TRUE	MIP-T3
Q8N9E0	FAM133A	0	0.192443	0.690792	0.865708	0.961121	0.273311	0.973181	0.877043	0.151849	0.870836	0.971828				FALSE	FALSE	RBP_candidate	TRUE			TRUE
O60879	DIAP2	0	0.246195	0.345585	0.80528	0.94619	0.77678	0.983188	0.927731	0.489921	0.878807	0.971807	Drf_DAD#1 TPR_MLP1_2#1 Drf_FH3#1 Drf_GBD#1 FH2#1	Drf_DAD TPR_MLP1_2 Drf_FH3 Drf_GBD FH2		FALSE	FALSE	RBP_candidate	TRUE	FH2		FALSE
Q9BQ65	USB1	1	0.233359	0.97583	0.266869	0.928759	0.799879	0.979664	0.921021	0.647698	0.890392	0.971777	HVSL#1	HVSL	HVSL	TRUE	FALSE	Characterized_known_RBPs	TRUE	HVSL	HVSL	TRUE	HVSL	HVSL
Q96D30	ADD1	1	0.27503	0.931429	0.770271	0.962323	0.158763	0.971865	0.870015	0.109257	0.869294	0.971709	Aldolase_II#1	Aldolase_II		FALSE	TRUE	Characterized_known_RBPs	TRUE	Aldolase_II		TRUE	Aldolase_II
Q6RI45	BRWD3	0	0.299445	0.988599	0.464883	0.961659	0.175371	0.971716	0.869427	0.130436	0.869168	0.97166	WD40#5 Bromodomain#1	WD40 Bromodomain		FALSE	FALSE	RBP_candidate	TRUE			TRUE
Q15554	TERF2	0	0.337083	0.967851	0.480613	0.948484	0.665273	0.978127	0.903602	0.45034	0.875062	0.971652	Myb_DNA-binding#1 TRF#1	Myb_DNA-binding TRF		FALSE	FALSE	RBP_candidate	TRUE	TRF Myb_DNA-binding		TRUE	TRF Myb_DNA-binding
Q96JM3	CHAMP1	1	0.209332	0.934302	0.570485	0.9383	0.77372	0.980524	0.92019	0.572691	0.883689	0.971617				FALSE	FALSE	other_known_RBPs	TRUE			TRUE
Q86UN3	RTN4RL2	1	0.181607	0.998598	0.0333184	0.962095	0.158362	0.971692	0.869123	0.111658	0.868624	0.971584	LRR_8#4	LRR_8		FALSE	FALSE	other_known_RBPs	TRUE			TRUE
P46379	BAG6	1	0.207068	0.996515	0.220605	0.956121	0.462255	0.97438	0.88246	0.284199	0.869515	0.971558	ubiquitin#1 DUF3538#1	ubiquitin DUF3538		FALSE	FALSE	other_known_RBPs	TRUE	ubiquitin		TRUE	ubiquitin
Q6PF06	TRMT10B	1	0.195543	0.184568	0.475466	0.857125	0.849394	0.968011	0.899559	0.835165	0.910622	0.971534	tRNA_m1G_MT#1	tRNA_m1G_MT	tRNA_m1G_MT	TRUE	FALSE	Characterized_known_RBPs	TRUE	tRNA_m1G_MT	tRNA_m1G_MT	TRUE
P61218	POLR2F	1	0.212915	0.929048	0.36953	0.907782	0.50695	0.948917	0.816445	0.735147	0.897468	0.971465	RNA_pol_Rpb6#1	RNA_pol_Rpb6	RNA_pol_Rpb6	TRUE	FALSE	Characterized_known_RBPs	TRUE	RNA_pol_Rpb6	RNA_pol_Rpb6	TRUE	RNA_pol_Rpb6	RNA_pol_Rpb6
Q9H6W3	RIOX1	1	0.301857	0.902606	0.0735758	0.841109	0.905374	0.97627	0.928341	0.852276	0.913796	0.971453	Cupin_4#1	Cupin_4		FALSE	FALSE	other_known_RBPs	TRUE	Cupin_4		FALSE
Q6P9B9	INT5	1	0.229151	0.530954	0.269205	0.82415	0.698454	0.931711	0.801974	0.865255	0.917059	0.971398	INTS5_N#1 INTS5_C#1	INTS5_N INTS5_C	INTS5_N INTS5_C	TRUE	FALSE	Characterized_known_RBPs	TRUE	INTS5_C INTS5_N	INTS5_C INTS5_N	TRUE	INTS5_N	INTS5_N
P15924	DESP	1	0.370645	0.873525	0.222369	0.873197	0.82841	0.968942	0.898834	0.813029	0.90667	0.971348	Plectin#8	Plectin		FALSE	FALSE	other_known_RBPs	TRUE			FALSE
Q86TG7	PEG10	1	0.242201	0.967343	0.4533	0.943161	0.646028	0.974674	0.891983	0.516864	0.87775	0.971337	Retrotrans_gag#1 gag-asp_proteas#1	Retrotrans_gag gag-asp_proteas		FALSE	FALSE	other_known_RBPs	TRUE			TRUE
Q14839	CHD4	1	0.38966	0.898629	0.464388	0.922737	0.800945	0.97817	0.91675	0.673628	0.890608	0.971315	CHDNT#1 Chromo#1 Helicase_C#1 SNF2_N#1 PHD#1 CHDCT2#1 DUF1087#1 DUF1086#1	CHDNT Chromo Helicase_C SNF2_N PHD CHDCT2 DUF1087 DUF1086		FALSE	FALSE	other_known_RBPs	TRUE	Helicase_C		FALSE
Q9BX10	GTPBP2	1	0.264509	0.945655	0.670004	0.952237	0.630959	0.978009	0.90028	0.36503	0.869775	0.971282	GTP_EFTU#1 GTP_EFTU_D2#1 GTP_EFTU_D3#1	GTP_EFTU GTP_EFTU_D2 GTP_EFTU_D3	GTP_EFTU GTP_EFTU_D2 GTP_EFTU_D3	TRUE	FALSE	Characterized_known_RBPs	TRUE	GTP_EFTU_D2 GTP_EFTU GTP_EFTU_D3	GTP_EFTU_D2 GTP_EFTU GTP_EFTU_D3	TRUE
Q8IZ03	IFIT2	1	0.285652	0.911795	0.765551	0.958701	0.293566	0.971925	0.870182	0.199791	0.867177	0.971275	TPR_11#1 TPR_12#1	TPR_11 TPR_12		FALSE	FALSE	other_known_RBPs	TRUE	TPR_11 TPR_12		TRUE	TPR_11
P49761	CLK3	1	0.363386	0.751056	0.530275	0.913776	0.736584	0.969613	0.888385	0.71674	0.894431	0.971259	Pkinase#1	Pkinase		FALSE	FALSE	other_known_RBPs	TRUE	Pkinase		TRUE	Pkinase
O60293	ZC3H1	1	0.295897	0.802704	0.741337	0.946081	0.662297	0.976943	0.900925	0.477668	0.876491	0.971257	zf-C3H1#1 TPR_19#1	zf-C3H1 TPR_19	zf-C3H1	TRUE	FALSE	Characterized_known_RBPs	TRUE			TRUE
Q96IP4	FAM46A	1	0.31156	0.991779	0.34013	0.961615	0.222631	0.972557	0.873569	0.11261	0.867561	0.971252	DUF1693#1	DUF1693	DUF1693	TRUE	FALSE	Characterized_known_RBPs	TRUE	DUF1693	DUF1693	TRUE	DUF1693	DUF1693
Q504X9	MAP1A	0	0.179327	0.869878	0.795579	0.960306	0.155189	0.970263	0.861997	0.151815	0.866504	0.971234				FALSE	FALSE	RBP_candidate	TRUE			FALSE
P06733	ENO1	1	0.200458	0.904713	0.27586	0.879945	0.805183	0.966406	0.888893	0.80332	0.904838	0.971227	Enolase_C#1 Enolase_N#1	Enolase_C Enolase_N		FALSE	FALSE	other_known_RBPs	TRUE	Enolase_N		FALSE
P19387	POLR2C	0	0.211312	0.0161924	0.174976	0.687452	0.837205	0.926518	0.841105	0.920157	0.937751	0.971213	RNA_pol_A_bac#1	RNA_pol_A_bac	RNA_pol_A_bac	TRUE	FALSE	RBP_candidate	FALSE			FALSE
Q6UB99	ANR11	0	0.286078	0.853616	0.806655	0.962735	0.251108	0.97387	0.879193	0.0740326	0.866865	0.971203	Ank_2#2	Ank_2		FALSE	FALSE	RBP_candidate	TRUE	Ank_2		FALSE
P62191	PSMC1	1	0.237432	0.879441	0.755265	0.952757	0.584069	0.976649	0.894491	0.35218	0.869824	0.971189	AAA#1	AAA		FALSE	FALSE	other_known_RBPs	TRUE	AAA		TRUE	AAA
Q9UBF2	COPG2	1	0.292921	0.790943	0.674189	0.934908	0.74173	0.977421	0.908012	0.590969	0.882483	0.971154	COP-gamma_platf#1 Adaptin_N#1	COP-gamma_platf Adaptin_N		FALSE	FALSE	other_known_RBPs	TRUE	COP-gamma_platf		TRUE	COP-gamma_platf
O60563	CCNT1	1	0.265922	0.849726	0.149166	0.840787	0.839203	0.962377	0.886551	0.851039	0.913011	0.971152	Cyclin_N#1	Cyclin_N		FALSE	FALSE	other_known_RBPs	TRUE	Cyclin_N		TRUE	Cyclin_N
O43396	TXNL1	1	0.215147	0.952167	0.62352	0.948562	0.588976	0.974753	0.888675	0.429286	0.872465	0.971077	PITH#1 Thioredoxin#1	PITH Thioredoxin		FALSE	FALSE	other_known_RBPs	TRUE	PITH Thioredoxin		TRUE	Thioredoxin
Q8WWQ0	PHIP	1	0.294257	0.549076	0.333154	0.84969	0.781089	0.954308	0.86038	0.842498	0.911604	0.971071	WD40#2 Bromodomain#1	WD40 Bromodomain		FALSE	FALSE	other_known_RBPs	TRUE	WD40 WD40		FALSE
Q8NFH4	NUP37	0	0.175947	0.0525004	0.246287	0.731692	0.859264	0.943149	0.865588	0.902825	0.93159	0.971065	WD40#1	WD40		FALSE	FALSE	RBP_candidate	TRUE	WD40		FALSE
F8VQ14	CCT2	1	0.206356	0.855285	0.508841	0.914042	0.291291	0.941486	0.785784	0.712725	0.894063	0.971063	Cpn60_TCP1#1	Cpn60_TCP1		FALSE	FALSE	other_known_RBPs	TRUE	Cpn60_TCP1		TRUE	Cpn60_TCP1
Q9BX72	IFP38	1	0.21603	0.767129	0.686535	0.932222	0.367011	0.956523	0.827543	0.612093	0.88504	0.971018	JAB#1 MitMem_reg#1	JAB MitMem_reg		FALSE	FALSE	other_known_RBPs	TRUE	MitMem_reg JAB		TRUE	JAB
Q9BZB8	CPEB1	1	0.209637	0.597637	0.54066	0.896035	0.318175	0.930677	0.758096	0.769059	0.898826	0.971006	RRM_6#1	RRM_6	RRM_6	TRUE	TRUE	Characterized_known_RBPs	TRUE	RRM_6	RRM_6	TRUE	RRM_6	RRM_6
P45880	VDAC2	1	0.188443	0.924246	0.674634	0.946599	0.65459	0.97661	0.89847	0.462367	0.874027	0.970979	Porin_3#1	Porin_3		FALSE	FALSE	other_known_RBPs	TRUE	Porin_3		TRUE	Porin_3
P10636	MAPT	1	0.330671	0.936685	0.695765	0.955964	0.33972	0.971094	0.868289	0.262662	0.867702	0.970965	Tubulin-binding#4	Tubulin-binding		FALSE	FALSE	other_known_RBPs	TRUE	Tubulin-binding Tubulin-binding Tubulin-binding Tubulin-binding		FALSE
Q969P6	TOP1MT	0	0.490224	0.194075	0.497856	0.885613	0.514679	0.937206	0.787368	0.789335	0.901479	0.970905	Topoisom_I#1 Topo_C_assoc#1 Topoisom_I_N#1	Topoisom_I Topo_C_assoc Topoisom_I_N		FALSE	FALSE	RBP_candidate	TRUE	Topoisom_I Topoisom_I_N Topo_C_assoc		TRUE	Topoisom_I_N
Q13111	CHAF1A	1	0.261964	0.775453	0.701313	0.937325	0.712116	0.9765	0.904158	0.566193	0.881239	0.97088	CAF1-p150_C2#1 CAF1-p150_N#1 CAF-1_p150#1 CAF1A#1	CAF1-p150_C2 CAF1-p150_N CAF-1_p150 CAF1A		FALSE	FALSE	other_known_RBPs	TRUE	CAF-1_p150 CAF1A CAF1-p150_C2		TRUE	CAF-1_p150 CAF1-p150_C2
Q2M296	MTHFSD	1	0.24759	0.524206	0.757176	0.934503	0.694593	0.974217	0.895402	0.587987	0.881544	0.970801	RRM_1#1 5-FTHF_cyc-lig#1	RRM_1 5-FTHF_cyc-lig	RRM_1	TRUE	FALSE	Characterized_known_RBPs	TRUE	RRM_1 5-FTHF_cyc-lig	RRM_1	TRUE	RRM_1	RRM_1
Q16401	PSMD5	1	0.318224	0.945837	0.737313	0.961513	0.239757	0.972769	0.87488	0.0922545	0.865352	0.970696	Proteasom_PSMB#1	Proteasom_PSMB		FALSE	FALSE	other_known_RBPs	TRUE	Proteasom_PSMB		TRUE	Proteasom_PSMB
Q6NTF7	APOBEC3H	1	0.150953	0.700809	0.865557	0.960901	0.15634	0.970744	0.865338	0.11195	0.865112	0.970695	APOBEC_N#1	APOBEC_N	APOBEC_N	TRUE	FALSE	Characterized_known_RBPs	TRUE	APOBEC_N	APOBEC_N	FALSE
Q99717	SMAD5	1	0.276228	0.933171	0.709623	0.955339	0.48378	0.974476	0.881583	0.269569	0.863982	0.970682	MH2#1 MH1#1	MH2 MH1		FALSE	FALSE	other_known_RBPs	TRUE	MH1 MH2		TRUE	MH1
Q13045	FLII	1	0.332766	0.323783	0.241971	0.814524	0.850234	0.958599	0.88319	0.867811	0.917267	0.970677	LRR_8#1 Gelsolin#3 LRR_4#1	LRR_8 Gelsolin LRR_4		FALSE	FALSE	other_known_RBPs	TRUE	LRR_4 Gelsolin		TRUE
B3KMS0	CND1	1	0.305018	0.669264	0.796996	0.951673	0.158254	0.963902	0.836907	0.355486	0.867461	0.970665	Cnd1_N#1 Cnd1#1	Cnd1_N Cnd1		FALSE	FALSE	other_known_RBPs	TRUE	Cnd1_N Cnd1		TRUE
P30040	ERP29	1	0.300025	0.920212	0.474829	0.924592	0.519396	0.958937	0.841935	0.652408	0.887076	0.970664	ERp29_N#1 ERp29#1	ERp29_N ERp29		FALSE	FALSE	other_known_RBPs	TRUE	ERp29_N ERp29		TRUE	ERp29_N ERp29
Q6IBT3	CCT7	1	0.180597	0.956286	0.328689	0.913837	0.416604	0.947226	0.805925	0.708813	0.892034	0.970641	Cpn60_TCP1#1	Cpn60_TCP1		FALSE	FALSE	other_known_RBPs	TRUE	Cpn60_TCP1		TRUE	Cpn60_TCP1
Q9HC16	APOBEC3G	1	0.200114	0.951583	0.715023	0.958729	0.174339	0.969538	0.859559	0.17336	0.864548	0.97062	APOBEC_N#2	APOBEC_N	APOBEC_N	TRUE	FALSE	Characterized_known_RBPs	TRUE	APOBEC_N APOBEC_N	APOBEC_N APOBEC_N	TRUE	APOBEC_N	APOBEC_N
Q10567	AP1B1	1	0.625999	0.916296	0.537509	0.946971	0.667765	0.977587	0.902603	0.442878	0.872181	0.970587	Alpha_adaptinC2#1 B2-adapt-app_C#1 Adaptin_N#1	Alpha_adaptinC2 B2-adapt-app_C Adaptin_N		FALSE	FALSE	other_known_RBPs	TRUE	Adaptin_N Alpha_adaptinC2		TRUE	Adaptin_N
P42167	TMPO	1	0.152061	0.893999	0.490734	0.915691	0.858755	0.982111	0.933733	0.700006	0.890992	0.970574	Thymopoietin#1 LEM#1	Thymopoietin LEM		FALSE	FALSE	other_known_RBPs	TRUE			TRUE
P50552	VASP	1	0.33438	0.919401	0.587292	0.940229	0.794766	0.982774	0.929353	0.532598	0.87919	0.970543	WH1#1 VASP_tetra#1	WH1 VASP_tetra		FALSE	FALSE	other_known_RBPs	TRUE	WH1 VASP_tetra		TRUE	WH1
P12236	SLC25A6	0	0.193229	0.850637	0.288861	0.868394	0.726729	0.951893	0.845617	0.815804	0.905456	0.970539	Mito_carr#3	Mito_carr		FALSE	FALSE	RBP_candidate	TRUE	Mito_carr		FALSE
P33176	KIF5B	1	0.529218	0.970754	0.290704	0.938271	0.726701	0.977419	0.907509	0.553308	0.879229	0.970515	Kinesin#1	Kinesin		FALSE	FALSE	other_known_RBPs	TRUE	Kinesin		FALSE
Q9UHB6	LIMA1	1	0.369238	0.913073	0.635942	0.944654	0.559155	0.971444	0.878014	0.475832	0.873865	0.970473	LIM#1	LIM		FALSE	FALSE	other_known_RBPs	TRUE	LIM		TRUE	LIM
B4E1Q4	RIOK3	1	0.405658	0.851054	0.745364	0.951953	0.173959	0.964522	0.839553	0.34468	0.866407	0.97046	RIO1#1	RIO1	RIO1	TRUE	FALSE	Characterized_known_RBPs	TRUE	RIO1	RIO1	TRUE	RIO1	RIO1
Q86UY6	NAA40	1	0.162624	0.879	0.440092	0.903696	0.859901	0.97949	0.927203	0.737733	0.894671	0.970324	Acetyltransf_1#1	Acetyltransf_1		FALSE	FALSE	other_known_RBPs	TRUE	Acetyltransf_1		TRUE
P21127	CDK11B	1	0.403657	0.273045	0.705668	0.922935	0.73728	0.972905	0.896316	0.657473	0.886261	0.970277	Pkinase#1	Pkinase		FALSE	FALSE	other_known_RBPs	TRUE	Pkinase		TRUE
E9PBM3	AFF1	1	0.397934	0.976081	0.3703	0.944691	0.201604	0.959945	0.828662	0.470357	0.872782	0.97026	AF-4#1	AF-4	AF-4	TRUE	FALSE	Characterized_known_RBPs	TRUE	AF-4	AF-4	TRUE	AF-4	AF-4
Q5VYK3	ECM29	1	0.532725	0.198674	0.756517	0.936868	0.436361	0.962001	0.845151	0.558468	0.878698	0.970233	Vac14_Fab1_bd#1 Ecm29#1	Vac14_Fab1_bd Ecm29		FALSE	FALSE	other_known_RBPs	TRUE			FALSE
O75439	PMPCB	1	0.282684	0.925166	0.684187	0.950583	0.485494	0.971802	0.874193	0.363929	0.867122	0.970217	Peptidase_M16_C#1 Peptidase_M16#1	Peptidase_M16_C Peptidase_M16		FALSE	FALSE	other_known_RBPs	TRUE	Peptidase_M16_C Peptidase_M16		TRUE	Peptidase_M16_C Peptidase_M16
Q6IBM8	U5-116KD	0	0.398549	0.73699	0.790955	0.955046	0.160198	0.966468	0.844402	0.254392	0.861433	0.970138	EFG_IV#1 GTP_EFTU#1 EFG_II#1 GTP_EFTU_D2#1 EFG_C#1	EFG_IV GTP_EFTU EFG_II GTP_EFTU_D2 EFG_C	EFG_IV GTP_EFTU GTP_EFTU_D2	TRUE	FALSE	RBP_candidate	TRUE	EFG_IV GTP_EFTU GTP_EFTU_D2	EFG_IV GTP_EFTU GTP_EFTU_D2	TRUE	GTP_EFTU GTP_EFTU_D2	GTP_EFTU GTP_EFTU_D2
P30086	PEBP1	1	0.182881	0.803707	0.522323	0.909986	0.669729	0.962262	0.863046	0.716989	0.891281	0.970042	PBP#1	PBP		FALSE	FALSE	other_known_RBPs	TRUE	PBP		TRUE	PBP
Q86YI5	DLAT	1	0.312291	0.932141	0.403749	0.918297	0.265076	0.943291	0.786757	0.678107	0.887245	0.970014	E3_binding#1 2-oxoacid_dh#1 Biotin_lipoyl#2	E3_binding 2-oxoacid_dh Biotin_lipoyl		FALSE	FALSE	other_known_RBPs	TRUE	Biotin_lipoyl Biotin_lipoyl E3_binding		TRUE	Biotin_lipoyl E3_binding
Q15008	PSMD6	1	0.253437	0.917199	0.702712	0.950264	0.544387	0.973772	0.882682	0.361119	0.865683	0.969972	PCI#1 RPN7#1	PCI RPN7		FALSE	FALSE	other_known_RBPs	TRUE	PCI RPN7		TRUE	RPN7
Q02978	SLC25A11	1	0.224997	0.979028	0.336214	0.935897	0.727051	0.976704	0.905767	0.561958	0.878485	0.96996	Mito_carr#3	Mito_carr		FALSE	FALSE	other_known_RBPs	TRUE	Mito_carr Mito_carr Mito_carr		TRUE	Mito_carr
O95817	BAG3	1	0.230887	0.976849	0.468352	0.951399	0.288914	0.966858	0.851375	0.339147	0.865214	0.969944	WW#1 BAG#1	WW BAG		FALSE	FALSE	other_known_RBPs	TRUE	BAG WW		TRUE	WW
P25789	PSMA4	1	0.270135	0.491971	0.779449	0.94101	0.685575	0.976277	0.902022	0.509971	0.875687	0.9699	Proteasome_A_N#1 Proteasome#1	Proteasome_A_N Proteasome		FALSE	FALSE	other_known_RBPs	TRUE	Proteasome_A_N Proteasome		TRUE	Proteasome
Q9H0J9	PARP12	1	0.223656	0.929843	0.136338	0.86667	0.695599	0.947664	0.833294	0.813031	0.904038	0.969873	zf-CCCH#1 PARP#1	zf-CCCH PARP	zf-CCCH PARP	TRUE	FALSE	Characterized_known_RBPs	TRUE	zf-CCCH	zf-CCCH	FALSE
A8K7Q2	HSPA8	1	0.196252	0.938798	0.714481	0.955948	0.301692	0.97023	0.863962	0.219812	0.862298	0.969866	HSP70#1	HSP70		FALSE	FALSE	other_known_RBPs	TRUE	HSP70		FALSE
P04080	CSTB	1	0.176087	0.916952	0.212888	0.870672	0.896543	0.978354	0.930253	0.806821	0.90267	0.969794	Cystatin#1	Cystatin		FALSE	FALSE	other_known_RBPs	TRUE	Cystatin		TRUE	Cystatin
O75127	PTCD1	1	0.340949	0.714801	0.589477	0.918044	0.855217	0.982319	0.933627	0.676575	0.886549	0.969778	PPR_2#2	PPR_2		FALSE	FALSE	other_known_RBPs	TRUE	PPR_2		FALSE
Q6ZUT6	CCDC9B	1	0.198025	0.980105	0.188648	0.916326	0.476692	0.951853	0.820253	0.686013	0.887045	0.969744	DUF4594#1	DUF4594		FALSE	FALSE	other_known_RBPs	TRUE	DUF4594		TRUE
P10515	DLAT	1	0.312291	0.932141	0.403749	0.918297	0.695123	0.967928	0.879399	0.674707	0.886151	0.969723	E3_binding#1 2-oxoacid_dh#1 Biotin_lipoyl#2	E3_binding 2-oxoacid_dh Biotin_lipoyl		FALSE	FALSE	other_known_RBPs	TRUE	Biotin_lipoyl Biotin_lipoyl E3_binding		TRUE	Biotin_lipoyl E3_binding
O75391	SPAG7	0	0.186616	0.194381	0.880063	0.954707	0.342455	0.970328	0.863799	0.243319	0.860527	0.969616	R3H#1	R3H	R3H	TRUE	FALSE	RBP_candidate	TRUE			FALSE
Q96PM9	ZNF385A	1	0.28403	0.966196	0.642956	0.9592	0.160183	0.969565	0.861578	0.120343	0.86177	0.969608	zf-met#3	zf-met	zf-met	TRUE	FALSE	Characterized_known_RBPs	TRUE	zf-met	zf-met	FALSE
Q9BY42	RTFDC1	1	0.172007	0.861057	0.777122	0.953657	0.408273	0.971401	0.868967	0.266904	0.860314	0.969513	Rtf2#1	Rtf2		FALSE	FALSE	other_known_RBPs	TRUE	Rtf2		TRUE	Rtf2
Q8N3Z6	ZCCHC7	1	0.198011	0.718597	0.698114	0.928721	0.575703	0.964188	0.86058	0.610992	0.881185	0.969481	zf-CCHC#1	zf-CCHC	zf-CCHC	TRUE	FALSE	Characterized_known_RBPs	TRUE	zf-CCHC	zf-CCHC	TRUE	zf-CCHC	zf-CCHC
Q8N3U4	STAG2	1	0.343493	0.760071	0.512412	0.91075	0.821297	0.976978	0.916072	0.705909	0.888714	0.969473	STAG#1	STAG		FALSE	FALSE	other_known_RBPs	TRUE			TRUE
Q86UP3	ZFHX4	0	0.380837	0.854873	0.35549	0.89392	0.835854	0.975	0.913403	0.760448	0.894198	0.969456	zf-met#1 zf-Di19#1 Homeobox#4	zf-met zf-Di19 Homeobox	zf-met	TRUE	FALSE	RBP_candidate	TRUE	zf-Di19 zf-met Homeobox Homeobox	zf-met	TRUE	zf-Di19
Q9BV90	SNRNP25	1	0.113268	0.308363	0.247822	0.79359	0.237736	0.85381	0.607085	0.877455	0.917846	0.969433				FALSE	FALSE	other_known_RBPs	FALSE			FALSE
Q8IVF2	AHNK2	1	0.242523	0.963116	0.526076	0.949534	0.508531	0.97207	0.874625	0.357282	0.862733	0.969421	PDZ#1	PDZ		FALSE	FALSE	other_known_RBPs	TRUE	PDZ		FALSE
Q9H2P0	ADNP	1	0.231626	0.881327	0.524921	0.920559	0.813182	0.978166	0.917389	0.656952	0.883933	0.969323	zf-H2C2_5#1 Homeobox#1	zf-H2C2_5 Homeobox		FALSE	FALSE	other_known_RBPs	TRUE	Homeobox		FALSE
K7EIG1	CLU	1	0.595223	0.988685	0.275909	0.956206	0.155229	0.967189	0.849424	0.19192	0.859208	0.969321	CLU_N#1 CLU#1 eIF3_p135#1 TPR_12#2	CLU_N CLU eIF3_p135 TPR_12	eIF3_p135	TRUE	FALSE	Characterized_known_RBPs	TRUE	TPR_12 CLU		TRUE
P53396	ACLY	1	0.426833	0.795029	0.356091	0.89126	0.806052	0.969614	0.895607	0.764225	0.894552	0.969307	Ligase_CoA#1 CoA_binding#1 Citrate_synt#1	Ligase_CoA CoA_binding Citrate_synt		FALSE	FALSE	other_known_RBPs	TRUE	CoA_binding Citrate_synt		TRUE	CoA_binding Citrate_synt
Q9H3U1	UNC45A	1	0.384985	0.73356	0.605802	0.922874	0.557312	0.960053	0.847339	0.646633	0.882491	0.969251	UNC45-central#1 TPR_11#2	UNC45-central TPR_11		FALSE	FALSE	other_known_RBPs	TRUE	UNC45-central TPR_11 TPR_11		TRUE
B4DQN9	TBB5	0	0.276332	0.814085	0.180043	0.843251	0.515709	0.914094	0.739233	0.837635	0.906625	0.969239	Tubulin#1 Tubulin_C#1	Tubulin Tubulin_C		FALSE	FALSE	RBP_candidate	TRUE	Tubulin_C Tubulin		TRUE	Tubulin_C
P47756	CAPZB	1	0.199822	0.864443	0.342235	0.884121	0.863508	0.976313	0.920575	0.781772	0.896807	0.969225	F_actin_cap_B#1	F_actin_cap_B		FALSE	FALSE	other_known_RBPs	TRUE	F_actin_cap_B		TRUE	F_actin_cap_B
Q15797	SMAD1	1	0.26395	0.931374	0.741105	0.957768	0.213084	0.969648	0.860003	0.14517	0.857979	0.96921	MH2#1 MH1#1	MH2 MH1		FALSE	FALSE	other_known_RBPs	TRUE	MH2 MH1		TRUE	MH1
Q9UI46	DNAI1	0	0.340471	0.394048	0.851489	0.958941	0.156211	0.969271	0.859554	0.110419	0.859198	0.969193	WD40#1	WD40		FALSE	FALSE	RBP_candidate	TRUE			TRUE
Q15691	MAPRE1	1	0.347497	0.956192	0.556805	0.948281	0.573008	0.973892	0.884988	0.372092	0.864121	0.969155	CH#1 EB1#1	CH EB1		FALSE	FALSE	other_known_RBPs	TRUE	EB1 CH		TRUE	CH
Q99460	PSMD1	1	0.330135	0.595767	0.782754	0.946248	0.670522	0.977528	0.903299	0.408206	0.866951	0.969082	PC_rep#4 HEAT_2#1	PC_rep HEAT_2		FALSE	FALSE	other_known_RBPs	TRUE	PC_rep PC_rep PC_rep		TRUE	PC_rep
Q15573	TAF1A	0	0.150139	0.241381	0.505156	0.86695	0.849184	0.97012	0.904644	0.807582	0.901145	0.969023	TAF1_subA#1	TAF1_subA		FALSE	FALSE	RBP_candidate	TRUE	TAF1_subA		FALSE
P09497	CLTB	1	0.240919	0.115141	0.894638	0.952603	0.593515	0.97688	0.895069	0.27468	0.859348	0.969009	Clathrin_lg_ch#1	Clathrin_lg_ch		FALSE	FALSE	other_known_RBPs	TRUE	Clathrin_lg_ch		FALSE
P68371	TUBB4B	1	0.273615	0.940881	0.2229	0.889613	0.864824	0.977543	0.923179	0.767771	0.893787	0.96895	Tubulin#1 Tubulin_C#1	Tubulin Tubulin_C		FALSE	FALSE	other_known_RBPs	TRUE	Tubulin_C		TRUE
Q96HC4	PDLIM5	1	0.399502	0.895366	0.623533	0.941503	0.671486	0.975656	0.898916	0.476158	0.870522	0.968819	LIM#1 PDZ#1	LIM PDZ		FALSE	FALSE	other_known_RBPs	TRUE	LIM LIM PDZ LIM		TRUE	PDZ
Q96IZ6	METTL2A	1	0.262332	0.937254	0.57819	0.94231	0.233318	0.959049	0.828105	0.464338	0.868751	0.968732	Methyltransf_23#1	Methyltransf_23		FALSE	FALSE	other_known_RBPs	TRUE	Methyltransf_23		TRUE	Methyltransf_23
Q7Z5L2	R3HCC1L	1	0.25138	0.83021	0.312234	0.875025	0.732433	0.955656	0.854606	0.794166	0.897394	0.968706				FALSE	FALSE	other_known_RBPs	TRUE			TRUE
P62937	PPIA	1	0.164959	0.928989	0.27335	0.890098	0.817582	0.970915	0.900642	0.762809	0.893078	0.968701	Pro_isomerase#1	Pro_isomerase		FALSE	FALSE	other_known_RBPs	FALSE			FALSE
Q13085	ACACA	1	0.52837	0.847727	0.53532	0.931737	0.755378	0.9774	0.911057	0.571801	0.87644	0.968603	CPSase_L_chain#1 ACC_central#1 Biotin_lipoyl#1 Biotin_carb_C#1 Carboxyl_trans#1 CPSase_L_D2#1	CPSase_L_chain ACC_central Biotin_lipoyl Biotin_carb_C Carboxyl_trans CPSase_L_D2		FALSE	FALSE	other_known_RBPs	TRUE	Biotin_carb_C ACC_central CPSase_L_chain Biotin_lipoyl Carboxyl_trans CPSase_L_D2		TRUE	Biotin_carb_C ACC_central Biotin_lipoyl Carboxyl_trans CPSase_L_D2
P50991	CCT4	1	0.248527	0.763911	0.417371	0.886399	0.746669	0.961343	0.868934	0.770259	0.89352	0.968595	Cpn60_TCP1#1	Cpn60_TCP1		FALSE	FALSE	other_known_RBPs	TRUE	Cpn60_TCP1		TRUE	Cpn60_TCP1
P31944	CASP14	1	0.172611	0.943481	0.665828	0.949582	0.665166	0.978591	0.904045	0.331908	0.85914	0.968572	Peptidase_C14#1	Peptidase_C14		FALSE	FALSE	other_known_RBPs	TRUE	Peptidase_C14		TRUE	Peptidase_C14
O14981	BTAF1	1	0.609307	0.874748	0.446862	0.92913	0.647864	0.968467	0.877343	0.589656	0.87749	0.968504	Helicase_C#1 SNF2_N#1 DUF3535#1	Helicase_C SNF2_N DUF3535		FALSE	FALSE	other_known_RBPs	TRUE	SNF2_N DUF3535		TRUE	DUF3535
Q7Z7L1	SLFN11	1	0.246207	0.849703	0.56083	0.922249	0.755414	0.974258	0.902408	0.639756	0.88053	0.968488	AAA_4#1	AAA_4		FALSE	FALSE	other_known_RBPs	TRUE	AAA_4		TRUE	AAA_4
Q8TE96	DQX1	1	0.313802	0.552062	0.151892	0.800475	0.0982421	0.84292	0.571018	0.867803	0.91392	0.96848	HA2#1 OB_NTP_bind#1	HA2 OB_NTP_bind	HA2	TRUE	FALSE	Characterized_known_RBPs	TRUE	HA2	HA2	TRUE
Q9Y678	COPG1	1	0.262321	0.309842	0.688065	0.914846	0.809383	0.976484	0.913719	0.674557	0.884191	0.968437	COP-gamma_platf#1 Adaptin_N#1	COP-gamma_platf Adaptin_N		FALSE	FALSE	other_known_RBPs	TRUE	COP-gamma_platf		TRUE	COP-gamma_platf
P07900	HSP90AA1	1	0.351096	0.916535	0.645965	0.946191	0.540601	0.971522	0.87758	0.386928	0.864254	0.968422	HSP90#1 HATPase_c#1	HSP90 HATPase_c		FALSE	FALSE	other_known_RBPs	TRUE	HSP90 HATPase_c		FALSE
Q9NZA1	CLIC5	0	0.162926	0.930298	0.378069	0.907523	0.912131	0.987009	0.953491	0.707262	0.886873	0.9684	GST_N_3#1 GST_C_2#1	GST_N_3 GST_C_2		FALSE	FALSE	RBP_candidate	TRUE	GST_C_2 GST_N_3		TRUE
B7Z7U6	IQGA2	0	0.167684	0.910405	0.630016	0.937049	0.194359	0.954224	0.813582	0.51894	0.871224	0.968379	IQ#1 RasGAP_C#1 CH#1 RasGAP#1	IQ RasGAP_C CH RasGAP		FALSE	FALSE	RBP_candidate	TRUE	CH RasGAP		TRUE	CH
P15559	NQO1	1	0.283751	0.613466	0.584883	0.909253	0.855802	0.98053	0.929572	0.700172	0.885465	0.968336	Flavodoxin_2#1	Flavodoxin_2		FALSE	FALSE	other_known_RBPs	TRUE	Flavodoxin_2		TRUE	Flavodoxin_2
Q13367	AP3B2	0	0.480817	0.80007	0.539794	0.926744	0.705108	0.972082	0.891056	0.603382	0.876427	0.968334	AP3B1_C#1 Adaptin_N#1	AP3B1_C Adaptin_N		FALSE	FALSE	RBP_candidate	TRUE	Adaptin_N		TRUE	Adaptin_N
Q6IBS0	TWF2	1	0.350848	0.984081	0.471569	0.955574	0.388266	0.972071	0.869931	0.169404	0.8523	0.968285	Cofilin_ADF#2	Cofilin_ADF		FALSE	FALSE	other_known_RBPs	TRUE	Cofilin_ADF Cofilin_ADF		TRUE	Cofilin_ADF
Q9NUP7	TRMT13	1	0.183665	0.71761	0.821646	0.957176	0.154197	0.967882	0.851368	0.127157	0.853158	0.968269	zf-TRM13_CCCH#1 TRM13#1 zf-U11-48K#1	zf-TRM13_CCCH TRM13 zf-U11-48K	zf-TRM13_CCCH TRM13 zf-U11-48K	TRUE	FALSE	Characterized_known_RBPs	TRUE	zf-U11-48K zf-TRM13_CCCH TRM13	zf-U11-48K zf-TRM13_CCCH TRM13	TRUE	TRM13	TRM13
Q99986	VRK1	0	0.231384	0.121132	0.337942	0.786835	0.84687	0.952075	0.873146	0.872876	0.915899	0.968227	Pkinase#1	Pkinase		FALSE	FALSE	RBP_candidate	TRUE	Pkinase		FALSE
Q6YP21	KYAT3	1	0.188662	0.660505	0.251241	0.827012	0.889464	0.97087	0.915054	0.846569	0.907165	0.968165	Aminotran_1_2#1	Aminotran_1_2		FALSE	FALSE	other_known_RBPs	TRUE	Aminotran_1_2		TRUE	Aminotran_1_2
P54578	USP14	1	0.34755	0.944134	0.553924	0.94357	0.54286	0.97018	0.872714	0.425132	0.864111	0.968164	UCH#1	UCH		FALSE	FALSE	other_known_RBPs	TRUE	UCH		TRUE	UCH
E9PN89	HSPA8	1	0.157589	0.903203	0.742592	0.950403	0.158369	0.962962	0.834604	0.293691	0.857726	0.96814	HSP70#1	HSP70		FALSE	FALSE	other_known_RBPs	TRUE	HSP70		TRUE	HSP70
Q96MH2	HEXIM2	1	0.154517	0.911723	0.322279	0.888754	0.308687	0.925257	0.744281	0.761688	0.890956	0.968128	HEXIM#1	HEXIM	HEXIM	TRUE	FALSE	Characterized_known_RBPs	TRUE	HEXIM	HEXIM	TRUE	HEXIM	HEXIM
P52435	POLR2J	1	0.156207	0.935555	0.231456	0.88484	0.5	0.935168	0.781609	0.771055	0.892616	0.968121	RNA_pol_L_2#1	RNA_pol_L_2	RNA_pol_L_2	TRUE	FALSE	Characterized_known_RBPs	TRUE	RNA_pol_L_2	RNA_pol_L_2	TRUE	RNA_pol_L_2	RNA_pol_L_2
P54098	DPOG1	1	0.441437	0.907679	0.385594	0.913033	0.625582	0.959718	0.852137	0.67918	0.882956	0.968114	DNA_pol_A#1	DNA_pol_A		FALSE	FALSE	other_known_RBPs	TRUE	DNA_pol_A		TRUE	DNA_pol_A
P51571	SSR4	0	0.123097	0.0436712	0.0292737	0.589354	0.840598	0.903718	0.822697	0.927603	0.941275	0.96811	TRAP-delta#1	TRAP-delta		FALSE	FALSE	RBP_candidate	FALSE			FALSE
Q569K4	ZNF385B	1	0.309648	0.952101	0.686747	0.957383	0.157487	0.968144	0.852867	0.113085	0.852633	0.968093	zf-met#4	zf-met	zf-met	TRUE	FALSE	Characterized_known_RBPs	TRUE	zf-met	zf-met	TRUE	zf-met	zf-met
O43716	GATC	1	0.176959	0.989258	0.290807	0.947774	0.400353	0.967549	0.857362	0.350514	0.859691	0.968079	Glu-tRNAGln#1	Glu-tRNAGln	Glu-tRNAGln	TRUE	FALSE	Characterized_known_RBPs	TRUE			TRUE
Q9ULH7	MKL2	0	0.449151	0.197148	0.14856	0.783507	0.701002	0.916389	0.780391	0.874571	0.916125	0.968067	SAP#1 RPEL#1	SAP RPEL	SAP	TRUE	FALSE	RBP_candidate	TRUE	SAP	SAP	FALSE
Q8TBZ6	TRMT10A	1	0.243309	0.0697931	0.609365	0.868252	0.137011	0.899533	0.677997	0.802224	0.897599	0.96805	tRNA_m1G_MT#1	tRNA_m1G_MT	tRNA_m1G_MT	TRUE	FALSE	Characterized_known_RBPs	TRUE	tRNA_m1G_MT	tRNA_m1G_MT	TRUE	tRNA_m1G_MT	tRNA_m1G_MT
E7ENF1	C12orf43	1	0.195484	0.652469	0.558985	0.901262	0.600606	0.952502	0.832616	0.724096	0.887287	0.968016				FALSE	FALSE	other_known_RBPs	TRUE			TRUE
P54886	ALDH18A1	1	0.389041	0.806276	0.120311	0.835971	0.867357	0.967058	0.901719	0.839704	0.904558	0.96801	Aldedh#1 AA_kinase#1	Aldedh AA_kinase		FALSE	FALSE	other_known_RBPs	TRUE	Aldedh AA_kinase		TRUE
Q6FGS1	TPD52L2	1	0.251893	0.960028	0.611279	0.952506	0.15563	0.964431	0.838899	0.236574	0.855046	0.967996	TPD52#1	TPD52		FALSE	FALSE	other_known_RBPs	TRUE	TPD52		TRUE	TPD52
B2WTI3	JMJD6	1	0.232339	0.909322	0.741458	0.952391	0.173483	0.964822	0.841298	0.238878	0.855579	0.967987	JmjC#1	JmjC		FALSE	FALSE	other_known_RBPs	TRUE	JmjC		TRUE	JmjC
Q5UGI3	UBC	1	0.1567	0.885014	0.653541	0.936437	0.195129	0.953797	0.813139	0.514787	0.870197	0.967905	ubiquitin#2	ubiquitin		FALSE	FALSE	other_known_RBPs	FALSE			FALSE
P22033	MUT	0	0.308008	0.793621	0.595594	0.925522	0.679432	0.969648	0.882352	0.605104	0.875519	0.967885	B12-binding#1 MM_CoA_mutase#1	B12-binding MM_CoA_mutase		FALSE	FALSE	RBP_candidate	TRUE	MM_CoA_mutase		TRUE	MM_CoA_mutase
Q6P4E2	LARP4	1	0.232042	0.841331	0.79727	0.958174	0.166298	0.96893	0.856446	0.0801054	0.851462	0.967851	La#1	La	La	TRUE	TRUE	Characterized_known_RBPs	TRUE	La	La	TRUE	La	La
Q59FC6	HSP90B1	1	0.592099	0.874266	0.515111	0.937034	0.191889	0.954113	0.813289	0.508924	0.869166	0.967845	HATPase_c_3#1 HSP90#1	HATPase_c_3 HSP90		FALSE	FALSE	other_known_RBPs	TRUE	HATPase_c_3 HSP90		TRUE	HSP90
O60522	TDRD6	1	0.357531	0.883361	0.147526	0.856222	0.188711	0.894987	0.671657	0.815164	0.899457	0.967844	TUDOR#7	TUDOR	TUDOR	TRUE	FALSE	Characterized_known_RBPs	TRUE	TUDOR TUDOR	TUDOR TUDOR	FALSE
P30443	HLA-A	1	0.278737	0.96378	0.536667	0.951772	0.411481	0.97032	0.865786	0.250346	0.854583	0.967842	C1-set#1 MHC_I_C#1 MHC_I#1	C1-set MHC_I_C MHC_I		FALSE	FALSE	other_known_RBPs	TRUE	MHC_I C1-set		TRUE	MHC_I
Q13642	FHL1	1	0.238391	0.475192	0.722569	0.925431	0.734767	0.97376	0.898144	0.604937	0.875138	0.967834	LIM#3	LIM		FALSE	FALSE	other_known_RBPs	TRUE	LIM LIM LIM		TRUE	LIM
Q9Y654	CBX1	0	0.186463	0.121293	0.588193	0.864569	0.757705	0.955497	0.858586	0.80441	0.897733	0.967816	Chromo#1 Chromo_shadow#1	Chromo Chromo_shadow		FALSE	FALSE	RBP_candidate	TRUE	Chromo		FALSE
Q9BSW5	RPS2	1	0.141847	0.867943	0.450231	0.904223	0.291291	0.934802	0.768003	0.712725	0.88527	0.967757	Ribosomal_S5_C#1	Ribosomal_S5_C	Ribosomal_S5_C	TRUE	TRUE	Characterized_known_RBPs	TRUE	Ribosomal_S5_C	Ribosomal_S5_C	TRUE	Ribosomal_S5_C	Ribosomal_S5_C
Q9NS39	ADARB2	1	0.235768	0.883231	0.700075	0.944405	0.552268	0.971066	0.875951	0.400116	0.861748	0.967753	A_deamin#1 dsrm#2	A_deamin dsrm	A_deamin dsrm	TRUE	FALSE	Characterized_known_RBPs	TRUE	A_deamin dsrm dsrm	A_deamin dsrm dsrm	TRUE	A_deamin dsrm dsrm	A_deamin dsrm dsrm
V9HW26	HEL-S-123m	0	0.257135	0.974642	0.583476	0.959371	0.159445	0.969672	0.861123	0.0429521	0.852209	0.967725	ATP-synt_ab_C#1 ATP-synt_ab_N#1 ATP-synt_ab#1	ATP-synt_ab_C ATP-synt_ab_N ATP-synt_ab		FALSE	FALSE	RBP_candidate	TRUE	ATP-synt_ab		FALSE
Q13033	STRN3	0	0.328083	0.347094	0.836971	0.956377	0.252253	0.969443	0.859562	0.126502	0.851377	0.967662	WD40#1 Striatin#1	WD40 Striatin		FALSE	FALSE	RBP_candidate	TRUE	WD40 WD40 WD40		TRUE
O00203	AP3B1	1	0.54362	0.578961	0.56792	0.919482	0.800187	0.977051	0.913478	0.644866	0.87799	0.967638	SEEEED#1 AP3B1_C#1 Adaptin_N#1	SEEEED AP3B1_C Adaptin_N		FALSE	FALSE	other_known_RBPs	TRUE	AP3B1_C Adaptin_N SEEEED		FALSE
Q9H078	CLPB	0	0.220331	0.921614	0.410486	0.912152	0.650224	0.961272	0.85823	0.675782	0.881176	0.96754	AAA_2#1 ClpB_D2-small#1 Ank_2#1 Ank#1	AAA_2 ClpB_D2-small Ank_2 Ank		FALSE	FALSE	RBP_candidate	TRUE	AAA_2 Ank_2		TRUE	AAA_2
P12956	XRCC6	1	0.318559	0.620169	0.543928	0.903578	0.815498	0.973816	0.907021	0.712026	0.884564	0.967492	SAP#1 Ku_C#1 Ku#1 Ku_N#1	SAP Ku_C Ku Ku_N	SAP	TRUE	TRUE	Characterized_known_RBPs	TRUE	Ku SAP Ku_C Ku_N	SAP	TRUE	Ku SAP Ku_C Ku_N	SAP
P49674	CSNK1E	1	0.247903	0.933172	0.43924	0.92161	0.370849	0.949872	0.810202	0.627273	0.876908	0.96749	Pkinase#1	Pkinase		FALSE	FALSE	other_known_RBPs	TRUE	Pkinase		TRUE	Pkinase
Q8WWB5	PIH1D2	1	0.292145	0.995156	0.12332	0.949288	0.21704	0.963669	0.838061	0.295494	0.855011	0.967472	PIH1#1	PIH1	PIH1	TRUE	FALSE	Characterized_known_RBPs	TRUE	PIH1	PIH1	TRUE	PIH1	PIH1
Q9BRZ2	TRIM56	1	0.23926	0.94219	0.22274	0.890342	0.686165	0.955877	0.849073	0.749598	0.888707	0.967464	zf-C3HC4#1 zf-B_box#1	zf-C3HC4 zf-B_box		FALSE	TRUE	Characterized_known_RBPs	TRUE			TRUE
P12429	ANXA3	1	0.164993	0.882955	0.777667	0.954854	0.482027	0.974147	0.880566	0.156922	0.849475	0.967417	Annexin#4	Annexin		FALSE	FALSE	other_known_RBPs	TRUE	Annexin Annexin Annexin		TRUE	Annexin
O15144	ARPC2	1	0.174787	0.825716	0.690805	0.935434	0.792547	0.981306	0.924111	0.515267	0.867654	0.967399	P34-Arc#1	P34-Arc		FALSE	FALSE	other_known_RBPs	TRUE	P34-Arc		TRUE	P34-Arc
Q9H4W6	EBF3	0	0.144179	0.086491	0.225367	0.726516	0.948426	0.964981	0.918156	0.895962	0.923753	0.967376	TIG#1	TIG		FALSE	FALSE	RBP_candidate	TRUE			FALSE
P35237	SERPINB6	1	0.300081	0.955671	0.587161	0.950169	0.317635	0.966753	0.851517	0.273197	0.854292	0.967375	Serpin#1	Serpin		FALSE	FALSE	other_known_RBPs	TRUE	Serpin		TRUE	Serpin
Q7Z406	MYH14	1	0.27198	0.482581	0.611441	0.906953	0.830869	0.977415	0.919201	0.697795	0.88328	0.967374	Myosin_head#1 Myosin_tail_1#1	Myosin_head Myosin_tail_1		FALSE	FALSE	other_known_RBPs	TRUE	Myosin_tail_1 Myosin_head		FALSE
O95302	FKBP9	0	0.191345	0.111923	0.335376	0.781252	0.346359	0.85687	0.626531	0.87341	0.914856	0.967369	EF-hand_7#1 FKBP_C#1	EF-hand_7 FKBP_C		FALSE	FALSE	RBP_candidate	TRUE	FKBP_C FKBP_C		FALSE
Q8IV32	CCDC71	0	0.344224	0.640302	0.777554	0.945794	0.181948	0.960186	0.829665	0.363091	0.860172	0.967316	CCDC71L#1	CCDC71L		FALSE	FALSE	RBP_candidate	TRUE	CCDC71L		TRUE	CCDC71L
P29083	GTF2E1	0	0.23544	0.752387	0.700211	0.934229	0.387412	0.9586	0.832119	0.526232	0.867454	0.967314	TFIIE_alpha#1 TF_Zn_Ribbon#1 TFIIE-A_C-term#1	TFIIE_alpha TF_Zn_Ribbon TFIIE-A_C-term		FALSE	FALSE	RBP_candidate	TRUE	TF_Zn_Ribbon TFIIE_alpha TFIIE-A_C-term		TRUE	TFIIE_alpha
Q6FIG4	RAB1B	1	0.155728	0.763593	0.187107	0.82337	0.63599	0.919534	0.767217	0.845479	0.905438	0.967313	Ras#1	Ras		FALSE	FALSE	other_known_RBPs	TRUE	Ras		TRUE	Ras
Q13395	TARB1	1	0.465098	0.494276	0.22531	0.833854	0.184017	0.878192	0.639217	0.837278	0.903103	0.967286	SpoU_methylase#1	SpoU_methylase	SpoU_methylase	TRUE	FALSE	Characterized_known_RBPs	TRUE	SpoU_methylase	SpoU_methylase	TRUE	SpoU_methylase	SpoU_methylase
Q9BW30	TPPP3	0	0.290245	0.676193	0.818388	0.956605	0.159073	0.9676	0.85043	0.103256	0.848863	0.967261	p25-alpha#1	p25-alpha		FALSE	FALSE	RBP_candidate	TRUE	p25-alpha		TRUE	p25-alpha
Q9NZ63	C9orf78	0	0.173564	0.238792	0.851148	0.952103	0.309861	0.967851	0.854331	0.22008	0.851587	0.967246	Hep_59#1	Hep_59		FALSE	FALSE	RBP_candidate	TRUE	Hep_59		FALSE
O95684	FGFR1OP	1	0.169175	0.971496	0.563834	0.955407	0.230046	0.968286	0.852644	0.136029	0.847751	0.967233	FOP_dimer#1	FOP_dimer		FALSE	FALSE	other_known_RBPs	TRUE	FOP_dimer		TRUE
Q8IVH4	MMAA	1	0.164395	0.649001	0.828931	0.955962	0.168885	0.967354	0.851258	0.12145	0.850618	0.967214	ArgK#1	ArgK		FALSE	FALSE	other_known_RBPs	TRUE	ArgK		TRUE	ArgK
Q9BYX2	TBC1D2	1	0.346467	0.990058	0.0586017	0.931378	0.743219	0.97624	0.906356	0.549656	0.870437	0.967127	PH#1 RabGAP-TBC#1	PH RabGAP-TBC		FALSE	FALSE	other_known_RBPs	TRUE	PH		TRUE	PH
P54132	BLM	1	0.327538	0.758896	0.593993	0.922027	0.731478	0.972167	0.894569	0.61916	0.875109	0.967029	Helicase_C#1 HRDC#1 BDHCT#1 RQC#1 DEAD#1	Helicase_C HRDC BDHCT RQC DEAD	HRDC BDHCT DEAD	TRUE	FALSE	Characterized_known_RBPs	TRUE	RQC Helicase_C DEAD	DEAD	TRUE	Helicase_C
Q9UPQ0	LIMC1	1	0.268229	0.983085	0.355954	0.939164	0.67765	0.97501	0.896913	0.464403	0.863983	0.967027	LIM#1 CH#1 Rootletin#1	LIM CH Rootletin		FALSE	FALSE	other_known_RBPs	TRUE	Rootletin CH LIM		TRUE	Rootletin CH
Q9NUQ6	SPATS2L	1	0.282601	0.536611	0.564723	0.901678	0.835732	0.976829	0.918426	0.712867	0.883475	0.9669	DUF1387#1	DUF1387	DUF1387	TRUE	FALSE	Characterized_known_RBPs	TRUE	DUF1387	DUF1387	TRUE
Q8TF65	GIPC2	0	0.139568	0.636322	0.836929	0.956653	0.159413	0.967642	0.850948	0.0884371	0.847508	0.966895	PDZ#1	PDZ		FALSE	FALSE	RBP_candidate	TRUE	PDZ		TRUE	PDZ
Q5TF85	FAM46A	1	0.340953	0.988762	0.378007	0.955305	0.154993	0.96651	0.84487	0.126503	0.846526	0.966868	DUF1693#1	DUF1693	DUF1693	TRUE	FALSE	Characterized_known_RBPs	TRUE	DUF1693	DUF1693	TRUE	DUF1693	DUF1693
A8K9U6	ZC3HAV1	1	0.34173	0.929436	0.308411	0.905129	0.551377	0.950629	0.823458	0.699729	0.88152	0.966866	PARP#1	PARP	PARP	TRUE	FALSE	Characterized_known_RBPs	TRUE	PARP	PARP	TRUE	PARP	PARP
P48059	LIMS1	1	0.289618	0.944827	0.548491	0.94147	0.566477	0.970113	0.875712	0.420946	0.862065	0.966832	LIM#5	LIM		FALSE	FALSE	other_known_RBPs	TRUE	LIM LIM LIM		TRUE	LIM LIM
O14879	IFIT3	1	0.40903	0.747364	0.53162	0.916051	0.741554	0.970855	0.891485	0.647575	0.876038	0.966706	TPR_19#1 TPR_12#1 TPR_11#1	TPR_19 TPR_12 TPR_11		FALSE	FALSE	other_known_RBPs	TRUE	TPR_19 TPR_11 TPR_12		TRUE	TPR_19 TPR_11 TPR_12
O15037	KHNYN	1	0.287001	0.990986	0.237809	0.951244	0.164701	0.963755	0.838223	0.22117	0.851335	0.966693	RNase_Zc3h12a#1	RNase_Zc3h12a	RNase_Zc3h12a	TRUE	FALSE	Characterized_known_RBPs	TRUE	RNase_Zc3h12a	RNase_Zc3h12a	TRUE	RNase_Zc3h12a	RNase_Zc3h12a
Q14694	USP10	1	0.135062	0.474858	0.116055	0.760547	0.833225	0.942471	0.856308	0.881693	0.916765	0.966676	PAM2#1 UCH#1	PAM2 UCH	PAM2	TRUE	FALSE	Characterized_known_RBPs	TRUE			FALSE
P12814	ACTN1	1	0.250467	0.946723	0.51483	0.938268	0.700426	0.976131	0.902236	0.467132	0.863426	0.966655	Spectrin#1 CH#1 EFhand_Ca_insen#1 EF-hand_7#1	Spectrin CH EFhand_Ca_insen EF-hand_7		FALSE	FALSE	other_known_RBPs	TRUE	Spectrin CH Spectrin EFhand_Ca_insen Spectrin CH EF-hand_7		TRUE	CH EFhand_Ca_insen Spectrin EF-hand_7
Q9BWJ5	SF3B5	1	0.159454	0.133375	0.0886538	0.666516	0.905036	0.950355	0.896639	0.910288	0.930569	0.966652	SF3b10#1	SF3b10	SF3b10	TRUE	FALSE	Characterized_known_RBPs	FALSE			FALSE
P50990	CCT8	1	0.253388	0.854852	0.530125	0.919556	0.741763	0.972095	0.894766	0.627285	0.874184	0.966638	Cpn60_TCP1#1	Cpn60_TCP1		FALSE	FALSE	other_known_RBPs	TRUE	Cpn60_TCP1		TRUE	Cpn60_TCP1
Q3B820	FAM161A	0	0.335846	0.654804	0.809348	0.955808	0.168801	0.967242	0.848992	0.102383	0.846184	0.966633	UPF0564#1	UPF0564		FALSE	FALSE	RBP_candidate	TRUE	UPF0564		TRUE	UPF0564
P55345	PRMT2	0	0.261093	0.207581	0.196216	0.775924	0.456892	0.868308	0.659622	0.872513	0.913742	0.966627	SH3_9#1 PRMT5#1	SH3_9 PRMT5		FALSE	FALSE	RBP_candidate	TRUE	PRMT5		TRUE	PRMT5
P30039	PBLD	0	0.210996	0.0286363	0.355351	0.773209	0.1793	0.83307	0.571405	0.874889	0.914233	0.966595	PhzC-PhzF#1	PhzC-PhzF		FALSE	FALSE	RBP_candidate	TRUE	PhzC-PhzF		FALSE
Q7L311	ARMCX2	0	0.231357	0.950813	0.704262	0.957354	0.153837	0.96801	0.851849	0.0586877	0.84506	0.966544	Arm_2#1	Arm_2		FALSE	FALSE	RBP_candidate	TRUE	Arm_2		TRUE	Arm_2
B5MDF5	RAN	1	0.21924	0.58633	0.246589	0.822441	0.627294	0.917843	0.763162	0.843725	0.903493	0.966523	Ras#1	Ras		FALSE	FALSE	other_known_RBPs	TRUE	Ras		TRUE	Ras
Q7L1Q6	BZW1	1	0.315212	0.128655	0.770502	0.918153	0.761684	0.973274	0.899719	0.635164	0.874259	0.966489	W2#1	W2	W2	TRUE	FALSE	Characterized_known_RBPs	TRUE	W2	W2	TRUE
A2RUC4	TYW5	1	0.287262	0.895018	0.732637	0.95147	0.245883	0.965837	0.84646	0.207737	0.849299	0.966469	Cupin_8#1	Cupin_8		FALSE	FALSE	other_known_RBPs	TRUE	Cupin_8		TRUE	Cupin_8
P19447	ERCC3	1	0.366688	0.887809	0.676666	0.946122	0.317824	0.964067	0.845732	0.331883	0.855833	0.96642	Helicase_C#1 ResIII#1 Helicase_C_3#1	Helicase_C ResIII Helicase_C_3	ResIII	TRUE	FALSE	Characterized_known_RBPs	TRUE	Helicase_C Helicase_C_3 ResIII	ResIII	TRUE
P31146	CORO1A	1	0.195904	0.957855	0.640488	0.952539	0.441468	0.97162	0.87137	0.180639	0.847764	0.966411	WD40#1 DUF1899#1 DUF1900#1	WD40 DUF1899 DUF1900		FALSE	TRUE	Characterized_known_RBPs	TRUE	WD40 WD40 WD40		TRUE	WD40
O60318	GANP	1	0.5	0.148667	0.324953	0.83647	0.577936	0.918255	0.755843	0.829161	0.899458	0.966338	SAC3_GANP#1	SAC3_GANP		FALSE	FALSE	other_known_RBPs	TRUE	SAC3_GANP		FALSE
P61970	NUTF2	1	0.124241	0.978351	0.110015	0.903146	0.34098	0.936484	0.774911	0.701098	0.880637	0.966318	NTF2#1	NTF2	NTF2	TRUE	FALSE	Characterized_known_RBPs	TRUE	NTF2	NTF2	TRUE	NTF2	NTF2
Q9Y2U8	LEMD3	1	0.50713	0.98692	0.121697	0.93609	0.430921	0.961358	0.844493	0.485795	0.864448	0.966317	MSC#1 LEM#1	MSC LEM		FALSE	FALSE	other_known_RBPs	TRUE	MSC LEM		TRUE
Q9NVM9	INTS13	0	0.225697	0.0256397	0.273522	0.74069	0.929096	0.965284	0.916672	0.886861	0.919028	0.966265	DUF2151#1	DUF2151		FALSE	FALSE	RBP_candidate	TRUE	DUF2151		FALSE
P52907	CAPZA1	1	0.188057	0.288042	0.545727	0.882781	0.87063	0.977004	0.923264	0.760495	0.887324	0.966233	F-actin_cap_A#1	F-actin_cap_A		FALSE	FALSE	other_known_RBPs	TRUE	F-actin_cap_A		TRUE	F-actin_cap_A
M0QY76	ZFP36	1	0.146271	0.962435	0.643873	0.954297	0.157425	0.965833	0.84401	0.130298	0.845739	0.966212	zf-CCCH#2	zf-CCCH	zf-CCCH	TRUE	TRUE	Characterized_known_RBPs	TRUE	zf-CCCH zf-CCCH	zf-CCCH zf-CCCH	TRUE	zf-CCCH zf-CCCH	zf-CCCH zf-CCCH
Q15070	OXA1L	1	0.33341	0.585986	0.444494	0.881418	0.68676	0.952278	0.840856	0.763311	0.887301	0.966205	60KD_IMP#1	60KD_IMP		FALSE	FALSE	other_known_RBPs	TRUE	60KD_IMP		TRUE	60KD_IMP
G3XAG3	CDKN2A	1	0.181072	0.989714	0.283019	0.947351	0.152659	0.960479	0.827349	0.294154	0.852317	0.966194	Ank_4#1	Ank_4		FALSE	FALSE	other_known_RBPs	TRUE	Ank_4		TRUE	Ank_4
P08238	HSP90AB1	1	0.367934	0.893916	0.598596	0.938217	0.596472	0.970027	0.877109	0.455175	0.861362	0.966187	HSP90#1 HATPase_c#1	HSP90 HATPase_c		FALSE	FALSE	other_known_RBPs	TRUE	HATPase_c HSP90		TRUE	HATPase_c HSP90
Q7Z3N6	DKFZp686A01173	0	0.329758	0.768846	0.666709	0.932674	0.194359	0.951043	0.804241	0.51894	0.864771	0.966181	Myosin_head#1 Myosin_TH1#1	Myosin_head Myosin_TH1		FALSE	FALSE	RBP_candidate	TRUE	Myosin_head Myosin_TH1		TRUE	Myosin_head
P46940	IQGA1	1	0.5473	0.763231	0.647131	0.939544	0.71423	0.977473	0.907865	0.433998	0.861646	0.966173	IQ#3 RasGAP_C#1 CH#1 RasGAP#1	IQ RasGAP_C CH RasGAP		FALSE	FALSE	other_known_RBPs	TRUE	IQ RasGAP RasGAP_C CH		TRUE	RasGAP RasGAP_C
Q96BR5	COA7	0	0.182265	0.160177	0.808444	0.939439	0.306702	0.959253	0.832983	0.435594	0.861322	0.966167	Sel1#1	Sel1		FALSE	FALSE	RBP_candidate	TRUE			FALSE
Q9NVH2	INTS7	1	0.378103	0.658889	0.57215	0.912392	0.312122	0.941281	0.785123	0.656498	0.876137	0.966152				FALSE	FALSE	other_known_RBPs	TRUE			TRUE
Q5JVF3	PCID2	0	0.342152	0.82256	0.279402	0.872087	0.804983	0.964194	0.883899	0.782687	0.890192	0.966135	PCI#1	PCI		FALSE	FALSE	RBP_candidate	TRUE	PCI		TRUE
P06732	CKM	0	0.237128	0.741538	0.779167	0.948367	0.484425	0.970484	0.869987	0.270055	0.850757	0.966119	ATP-gua_PtransN#1 ATP-gua_Ptrans#1	ATP-gua_PtransN ATP-gua_Ptrans		FALSE	FALSE	RBP_candidate	TRUE	ATP-gua_PtransN ATP-gua_Ptrans		TRUE	ATP-gua_PtransN ATP-gua_Ptrans
Q9H694	BICC1	1	0.353877	0.957522	0.562308	0.949961	0.158026	0.962615	0.831952	0.230119	0.84756	0.966087	KH_1#2 SAM_1#1	KH_1 SAM_1	KH_1	TRUE	FALSE	Characterized_known_RBPs	TRUE	KH_1 KH_1 KH_1	KH_1 KH_1 KH_1	TRUE	KH_1 KH_1 KH_1	KH_1 KH_1 KH_1
V9HW98	HEL2	0	0.32893	0.250018	0.82948	0.952111	0.156745	0.964179	0.837665	0.178034	0.846056	0.96603	14-3-3#1	14-3-3		FALSE	FALSE	RBP_candidate	TRUE	14-3-3		TRUE	14-3-3
P63272	SUPT4H1	1	0.196114	0.71523	0.461493	0.887472	0.482967	0.935649	0.780436	0.744792	0.88407	0.966023	Spt4#1	Spt4	Spt4	TRUE	FALSE	Characterized_known_RBPs	TRUE	Spt4	Spt4	TRUE	Spt4	Spt4
Q6W6M8	EEF2	1	0.224738	0.908661	0.617161	0.936618	0.175476	0.953245	0.810234	0.470978	0.861759	0.96594	EFG_IV#1	EFG_IV	EFG_IV	TRUE	TRUE	Characterized_known_RBPs	TRUE	EFG_IV	EFG_IV	TRUE	EFG_IV	EFG_IV
P30626	SRI	0	0.135931	0.751036	0.208229	0.825366	0.854043	0.962085	0.889617	0.839381	0.900772	0.965917	EF-hand_8#1 EF-hand_7#1	EF-hand_8 EF-hand_7		FALSE	FALSE	RBP_candidate	TRUE	EF-hand_8		TRUE	EF-hand_8
O43237	DYNC1LI2	1	0.204892	0.977304	0.315578	0.934818	0.726361	0.976204	0.903305	0.491057	0.861486	0.965912	DLIC#1	DLIC		FALSE	FALSE	other_known_RBPs	TRUE	DLIC		FALSE
P16422	EPCAM	1	0.183726	0.995629	0.276583	0.954503	0.1559	0.965934	0.844333	0.11203	0.844179	0.965901	Thyroglobulin_1#1	Thyroglobulin_1		FALSE	FALSE	other_known_RBPs	TRUE			FALSE
P60468	SEC61B	1	0.153124	0.397828	0.0619347	0.729239	0.677927	0.888811	0.73893	0.893952	0.919659	0.965783	Sec61_beta#1	Sec61_beta		FALSE	FALSE	other_known_RBPs	FALSE			FALSE
P35221	CTNNA1	1	0.624996	0.823512	0.524879	0.934253	0.703839	0.974918	0.898255	0.5	0.861188	0.965781	Vinculin#2	Vinculin		FALSE	FALSE	other_known_RBPs	TRUE	Vinculin Vinculin		TRUE	Vinculin Vinculin
Q8IX01	SUGP2	1	0.203326	0.891239	0.300914	0.882324	0.877358	0.976866	0.922809	0.755443	0.885817	0.965779	G-patch#1 Surp#2	G-patch Surp	G-patch Surp	TRUE	TRUE	Characterized_known_RBPs	TRUE	G-patch	G-patch	TRUE
P13746	HLA-A	1	0.297369	0.948805	0.492755	0.937603	0.177711	0.954041	0.812863	0.453107	0.860581	0.96576	C1-set#1 MHC_I_C#1 MHC_I#1	C1-set MHC_I_C MHC_I		FALSE	FALSE	other_known_RBPs	TRUE	MHC_I C1-set		TRUE	MHC_I
Q9NYL9	TMOD3	1	0.332255	0.73237	0.770189	0.947574	0.657745	0.977291	0.90047	0.274799	0.849799	0.96573	Tropomodulin#1	Tropomodulin		FALSE	FALSE	other_known_RBPs	TRUE	Tropomodulin		TRUE	Tropomodulin
Q08E77	UTP14C	1	0.662508	0.709026	0.739212	0.954319	0.180936	0.966416	0.846593	0.108715	0.843254	0.965685	Utp14#1	Utp14	Utp14	TRUE	FALSE	Characterized_known_RBPs	TRUE	Utp14	Utp14	TRUE	Utp14	Utp14
P46063	RECQL	1	0.310947	0.663919	0.505969	0.897537	0.729755	0.963021	0.870958	0.715178	0.880219	0.965675	Helicase_C#1 DEAD#1	Helicase_C DEAD	DEAD	TRUE	TRUE	Characterized_known_RBPs	TRUE	DEAD Helicase_C	DEAD	FALSE
Q8TC92	ENOX1	1	0.47907	0.849321	0.685112	0.947009	0.418479	0.967595	0.858981	0.284383	0.850619	0.965674	RRM_1#1	RRM_1	RRM_1	TRUE	FALSE	Characterized_known_RBPs	TRUE	RRM_1	RRM_1	TRUE	RRM_1	RRM_1
Q96HX3	RPN1	1	0.296299	0.943674	0.150122	0.88197	0.648733	0.947626	0.825565	0.754643	0.885389	0.965588	Ribophorin_I#1	Ribophorin_I		FALSE	FALSE	other_known_RBPs	TRUE	Ribophorin_I		TRUE	Ribophorin_I
Q9Y3E5	PTRH2	1	0.144216	0.385601	0.852676	0.954605	0.157488	0.966067	0.844589	0.0931406	0.841824	0.965463	PTH2#1	PTH2	PTH2	TRUE	FALSE	Characterized_known_RBPs	TRUE	PTH2	PTH2	TRUE	PTH2	PTH2
P48729	CSNK1A1	1	0.211198	0.963601	0.467632	0.942567	0.559538	0.970386	0.875145	0.361633	0.853896	0.965346	Pkinase#1	Pkinase		FALSE	FALSE	other_known_RBPs	TRUE	Pkinase		TRUE	Pkinase
B0I1T2	MYO1G	0	0.412708	0.765562	0.516789	0.91511	0.851966	0.981212	0.930899	0.636176	0.872477	0.965328	Myosin_head#1 Myosin_TH1#1	Myosin_head Myosin_TH1		FALSE	FALSE	RBP_candidate	TRUE	Myosin_head Myosin_TH1		TRUE	Myosin_head
Q76M96	CCDC80	0	0.196852	0.889153	0.746435	0.950101	0.17584	0.96319	0.835523	0.20099	0.845051	0.965322	DUF4174#3	DUF4174		FALSE	FALSE	RBP_candidate	TRUE	DUF4174 DUF4174		TRUE	DUF4174 DUF4174
Q99666	RGPD5	0	0.47692	0.352558	0.624894	0.91599	0.403535	0.947959	0.806246	0.629925	0.87086	0.965314	GRIP#1 TPR_1#1 Ran_BP1#2	GRIP TPR_1 Ran_BP1		FALSE	FALSE	RBP_candidate	TRUE	Ran_BP1 Ran_BP1 TPR_1 GRIP		TRUE	Ran_BP1 TPR_1
Q9UHN1	POLG2	0	0.374546	0.153669	0.127322	0.752811	0.453397	0.854043	0.640536	0.880317	0.914256	0.965185	HGTP_anticodon#1	HGTP_anticodon	HGTP_anticodon	TRUE	FALSE	RBP_candidate	TRUE	HGTP_anticodon	HGTP_anticodon	FALSE
P30520	ADSS	1	0.204984	0.937929	0.373472	0.911463	0.671546	0.963172	0.86549	0.648734	0.87278	0.965168	Adenylsucc_synt#1	Adenylsucc_synt		FALSE	FALSE	other_known_RBPs	TRUE	Adenylsucc_synt		FALSE
Q53FA3	HSPA1L	0	0.327949	0.824676	0.760861	0.952021	0.1539	0.964009	0.837328	0.149707	0.842556	0.965166	HSP70#1	HSP70		FALSE	FALSE	RBP_candidate	TRUE	HSP70		TRUE	HSP70
Q9UN36	NDRG2	1	0.308677	0.973016	0.488335	0.951397	0.418189	0.970274	0.866701	0.165305	0.843778	0.965163	Ndr#1	Ndr		FALSE	FALSE	other_known_RBPs	TRUE	Ndr		TRUE	Ndr
I3L2B0		1	0.593511	0.986875	0.225941	0.950234	0.155229	0.962715	0.833324	0.19192	0.844154	0.965138	CLU_N#1 CLU#1 eIF3_p135#1 TPR_12#2	CLU_N CLU eIF3_p135 TPR_12	eIF3_p135	TRUE	FALSE	Characterized_known_RBPs	TRUE	eIF3_p135 TPR_12	eIF3_p135	TRUE
Q96C57	C12orf43	1	0.255665	0.855941	0.602493	0.929036	0.686989	0.9715	0.889189	0.534113	0.864278	0.965094				FALSE	FALSE	other_known_RBPs	TRUE			TRUE
P27694	RPA1	1	0.181306	0.861948	0.485346	0.91038	0.766307	0.971252	0.895273	0.651312	0.872745	0.965068	tRNA_anti-codon#1 Rep-A_N#1 Rep_fac-A_C#1	tRNA_anti-codon Rep-A_N Rep_fac-A_C	tRNA_anti-codon	TRUE	FALSE	Characterized_known_RBPs	TRUE	Rep_fac-A_C Rep-A_N		TRUE	Rep_fac-A_C
O75717	WDHD1	1	0.350031	0.848715	0.488246	0.915206	0.6435	0.961911	0.859752	0.630148	0.871197	0.965019	DUF3639#1 HMG_box#1 WD40#1	DUF3639 HMG_box WD40		FALSE	FALSE	other_known_RBPs	TRUE	DUF3639 WD40 HMG_box WD40		TRUE	HMG_box
Q9H974	QTRT2	1	0.168681	0.871411	0.759167	0.95233	0.219079	0.965878	0.845831	0.137293	0.841924	0.965014	TGT#1	TGT	TGT	TRUE	FALSE	Characterized_known_RBPs	TRUE	TGT	TGT	TRUE	TGT	TGT
Q9HA38	ZMAT3	1	0.24339	0.866111	0.594466	0.92962	0.539661	0.962732	0.854048	0.525284	0.862927	0.964999	zf-C2H2_jaz#1 zf-met#2	zf-C2H2_jaz zf-met	zf-C2H2_jaz zf-met	TRUE	FALSE	Characterized_known_RBPs	TRUE	zf-C2H2_jaz zf-met	zf-C2H2_jaz zf-met	TRUE
Q6GMV3	PTRHD1	1	0.258801	0.920232	0.697574	0.949995	0.5	0.971848	0.8736	0.192422	0.842805	0.964989	PTH2#1	PTH2	PTH2	TRUE	FALSE	Characterized_known_RBPs	TRUE	PTH2	PTH2	TRUE	PTH2	PTH2
Q15003	NCAPH	1	0.336074	0.543284	0.429879	0.87531	0.821557	0.967833	0.894466	0.768071	0.884961	0.964936	Cnd2#1	Cnd2		FALSE	FALSE	other_known_RBPs	TRUE	Cnd2		TRUE	Cnd2
P42695	CNDD3	1	0.38413	0.922344	0.500738	0.932589	0.587046	0.966842	0.867584	0.5	0.859886	0.964915	Cnd1#1	Cnd1		FALSE	FALSE	other_known_RBPs	TRUE	Cnd1		TRUE
P35579	MYH9	1	0.274139	0.905664	0.599719	0.936322	0.684722	0.974343	0.896486	0.448642	0.8584	0.964904	IQ#1 Myosin_head#1 Myosin_N#1 Myosin_tail_1#1	IQ Myosin_head Myosin_N Myosin_tail_1		FALSE	FALSE	other_known_RBPs	FALSE			FALSE
C9JFV4	PELP1	1	0.358307	0.950034	0.219593	0.900744	0.288558	0.932284	0.7618	0.695096	0.876491	0.964889	RIX1#1 NUC202#2	RIX1 NUC202	RIX1	TRUE	FALSE	Characterized_known_RBPs	TRUE	NUC202		TRUE	NUC202
P25440	BRD2	1	0.395554	0.912546	0.567997	0.937884	0.730549	0.977723	0.908822	0.423125	0.856255	0.96488	Bromodomain#2	Bromodomain		FALSE	FALSE	other_known_RBPs	TRUE	Bromodomain Bromodomain		TRUE
Q99707	METH	0	0.378592	0.918162	0.555	0.937979	0.557675	0.967918	0.868973	0.420709	0.856419	0.964844	B12-binding#1 Pterin_bind#1 S-methyl_trans#1 B12-binding_2#1 Met_synt_B12#1	B12-binding Pterin_bind S-methyl_trans B12-binding_2 Met_synt_B12		FALSE	FALSE	RBP_candidate	TRUE	B12-binding_2 Met_synt_B12 Pterin_bind		FALSE
Q6NVI1	MARCKS	1	0.333423	0.754549	0.651572	0.930291	0.179113	0.948695	0.798815	0.515576	0.862035	0.964817	MARCKS#1	MARCKS		FALSE	FALSE	other_known_RBPs	TRUE	MARCKS		TRUE	MARCKS
O95782	AP2A1	1	0.372346	0.888411	0.559097	0.9327	0.715902	0.97505	0.900354	0.490765	0.859385	0.964791	Alpha_adaptin_C#1 Alpha_adaptinC2#1 Adaptin_N#1	Alpha_adaptin_C Alpha_adaptinC2 Adaptin_N		FALSE	FALSE	other_known_RBPs	TRUE	Alpha_adaptin_C Alpha_adaptinC2 Adaptin_N		TRUE	Adaptin_N
Q5T440	IBA57	1	0.258094	0.728437	0.128233	0.808249	0.865499	0.960907	0.891135	0.848034	0.901788	0.964732	GCV_T#1 GCV_T_C#1	GCV_T GCV_T_C		FALSE	FALSE	other_known_RBPs	TRUE	GCV_T_C		TRUE	GCV_T_C
B5MCU0	R3HDM2	1	0.398092	0.926888	0.674322	0.952888	0.158075	0.964802	0.840402	0.11274	0.840028	0.96472	R3H#1 SUZ#1	R3H SUZ	R3H	TRUE	FALSE	Characterized_known_RBPs	TRUE	SUZ		TRUE
Q07617	SPAG1	0	0.443736	0.923566	0.618071	0.94805	0.285469	0.964472	0.843652	0.227103	0.844705	0.964711	RPAP3_C#1 TPR_9#1 TPR_11#2	RPAP3_C TPR_9 TPR_11		FALSE	FALSE	RBP_candidate	TRUE	TPR_11 TPR_11		TRUE
O14647	CHD2	1	0.5	0.804342	0.483179	0.919474	0.587627	0.960402	0.850721	0.595327	0.866887	0.96469	Helicase_C#1 Chromo#1 DUF4208#1 SNF2_N#1	Helicase_C Chromo DUF4208 SNF2_N		FALSE	FALSE	other_known_RBPs	TRUE	DUF4208 Helicase_C		FALSE
Q86YF9	DZIP1	1	0.413347	0.884552	0.273702	0.88697	0.779628	0.965337	0.881862	0.731664	0.879538	0.964655	Dzip-like_N#1	Dzip-like_N		FALSE	FALSE	other_known_RBPs	TRUE	Dzip-like_N		TRUE
Q53HB3	PRS4	0	0.280232	0.907725	0.749825	0.95415	0.159246	0.965769	0.843871	0.0761693	0.838749	0.964646	AAA#1	AAA		FALSE	FALSE	RBP_candidate	TRUE	AAA		TRUE	AAA
A0A0S2Z377	ANXA6	1	0.202137	0.906061	0.589317	0.93275	0.194163	0.951096	0.804429	0.487159	0.858547	0.964629	Annexin#8	Annexin		FALSE	FALSE	other_known_RBPs	TRUE	Annexin Annexin Annexin Annexin Annexin		FALSE
Q9ULL5	PRR12	0	0.393211	0.930474	0.232264	0.895984	0.838916	0.975396	0.914064	0.709603	0.876296	0.964583	DUF4211#1	DUF4211		FALSE	FALSE	RBP_candidate	TRUE			TRUE
P15311	EZR	1	0.394168	0.973551	0.247779	0.929008	0.715106	0.973597	0.89738	0.522473	0.862255	0.964559	FERM_C#1 ERM#1 FERM_N#1 FERM_M#1	FERM_C ERM FERM_N FERM_M		FALSE	FALSE	other_known_RBPs	TRUE	ERM FERM_N FERM_M		FALSE
P23193	TCEA1	1	0.249267	0.285371	0.505609	0.877119	0.722037	0.954683	0.851044	0.759935	0.88349	0.964555	TFIIS_C#1 TFIIS_M#1 Med26#1	TFIIS_C TFIIS_M Med26		FALSE	FALSE	other_known_RBPs	TRUE	TFIIS_M		TRUE	TFIIS_M
Q92600	CNOT9	1	0.197659	0.903198	0.616752	0.93545	0.66883	0.972821	0.889639	0.45041	0.85579	0.964485	Rcd1#1	Rcd1		FALSE	FALSE	other_known_RBPs	TRUE	Rcd1		TRUE	Rcd1
Q86XZ4	SPATS2	1	0.281325	0.902693	0.560356	0.932054	0.679891	0.972294	0.890374	0.491154	0.859429	0.964474	DUF1387#1	DUF1387	DUF1387	TRUE	FALSE	Characterized_known_RBPs	TRUE	DUF1387	DUF1387	TRUE
P14735	IDE	0	0.231568	0.51693	0.751648	0.931999	0.685613	0.972653	0.891709	0.491484	0.859232	0.964451	Peptidase_M16#1 Peptidase_M16_C#2	Peptidase_M16 Peptidase_M16_C		FALSE	FALSE	RBP_candidate	TRUE	Peptidase_M16 Peptidase_M16_C Peptidase_M16_C		FALSE
P20585	MSH3	1	0.328647	0.947403	0.355064	0.919215	0.653745	0.964615	0.866719	0.594266	0.866017	0.964428	MutS_V#1 MutS_I#1 MutS_II#1 MutS_III#1	MutS_V MutS_I MutS_II MutS_III		FALSE	FALSE	other_known_RBPs	TRUE	MutS_V MutS_III MutS_I		TRUE	MutS_III
C9JYM0	POP7	1	0.158686	0.907414	0.631456	0.936573	0.185654	0.953552	0.811732	0.430126	0.855483	0.964346	Rpp20#1	Rpp20	Rpp20	TRUE	FALSE	Characterized_known_RBPs	TRUE	Rpp20	Rpp20	TRUE	Rpp20	Rpp20
Q2QD09		0	0.215955	0.164154	0.703002	0.907369	0.261998	0.93557	0.769303	0.659407	0.872308	0.964338	TIM#1	TIM		FALSE	FALSE	RBP_candidate	TRUE	TIM		FALSE
Q96C10	DHX58	1	0.240658	0.59694	0.595104	0.906888	0.665042	0.960465	0.858533	0.661979	0.872314	0.964317	Helicase_C#1 ResIII#1 RIG-I_C-RD#1	Helicase_C ResIII RIG-I_C-RD	ResIII RIG-I_C-RD	TRUE	FALSE	Characterized_known_RBPs	TRUE	ResIII RIG-I_C-RD Helicase_C	ResIII RIG-I_C-RD	TRUE	RIG-I_C-RD Helicase_C	RIG-I_C-RD
B7Z6Z4	MYL6	1	0.171265	0.652386	0.195106	0.807024	0.63599	0.912087	0.756158	0.845479	0.900946	0.964288	EF-hand_6#1	EF-hand_6		FALSE	FALSE	other_known_RBPs	TRUE	EF-hand_6		TRUE	EF-hand_6
Q96CB8	INTS12	1	0.249806	0.289737	0.735392	0.923776	0.249315	0.946478	0.793791	0.561867	0.862378	0.96428	PHD#1	PHD		FALSE	FALSE	other_known_RBPs	TRUE			TRUE
Q96HS1	PGAM5	0	0.200247	0.0234126	0.233567	0.718504	0.887798	0.951878	0.889345	0.890362	0.917796	0.964251	His_Phos_1#1	His_Phos_1		FALSE	FALSE	RBP_candidate	TRUE			FALSE
Q8TA90	EEF2	1	0.279731	0.922786	0.70831	0.953127	0.0869551	0.962925	0.831605	0.0886933	0.837439	0.96421	EFG_IV#1 EFG_II#1 GTP_EFTU_D2#1 EFG_C#1	EFG_IV EFG_II GTP_EFTU_D2 EFG_C	EFG_IV GTP_EFTU_D2	TRUE	TRUE	Characterized_known_RBPs	TRUE	EFG_C EFG_II EFG_IV	EFG_IV	TRUE	EFG_IV	EFG_IV
P84022	SMAD3	1	0.22079	0.908957	0.711577	0.948707	0.346724	0.966453	0.85192	0.196131	0.841923	0.964188	MH2#1 MH1#1	MH2 MH1		FALSE	FALSE	other_known_RBPs	TRUE	MH1 MH2		TRUE	MH1 MH2
Q9BXM0	PRAX	0	0.159318	0.983312	0.532913	0.955078	0.138734	0.965818	0.841754	0.0362809	0.83411	0.964167	PDZ#1	PDZ		FALSE	FALSE	RBP_candidate	FALSE			FALSE
Q9NVI1	FANCI	1	0.301194	0.713687	0.568449	0.913074	0.677771	0.964281	0.868824	0.63011	0.868307	0.96414	FANCI_S1-cap#1 FANCI_S3#1 FANCI_S2#1 FANCI_S1#1 FANCI_S4#1 FANCI_HD2#1 FANCI_HD1#1	FANCI_S1-cap FANCI_S3 FANCI_S2 FANCI_S1 FANCI_S4 FANCI_HD2 FANCI_HD1		FALSE	FALSE	other_known_RBPs	TRUE	FANCI_S1 FANCI_S3 FANCI_S4 FANCI_HD2 FANCI_HD1		TRUE	FANCI_S3 FANCI_S4
Q9NSI2	FAM207A	1	0.316795	0.723613	0.767024	0.946916	0.386013	0.966542	0.854757	0.2344	0.844255	0.964123	SLX9#1	SLX9		FALSE	FALSE	other_known_RBPs	TRUE	SLX9		TRUE	SLX9
Q86WX3	RPS19BP1	1	0.146446	0.12341	0.858663	0.940918	0.311118	0.960371	0.83669	0.354056	0.851946	0.964073				FALSE	FALSE	other_known_RBPs	FALSE			FALSE
P20839	IMPDH1	1	0.36626	0.965456	0.453035	0.944883	0.386706	0.965268	0.851933	0.276765	0.846704	0.964041	IMPDH#1	IMPDH		FALSE	FALSE	other_known_RBPs	TRUE	IMPDH		TRUE	IMPDH
Q96C86	DCPS	1	0.198226	0.600394	0.665345	0.916766	0.352053	0.94577	0.796962	0.603652	0.865354	0.964037	DcpS#1 DcpS_C#1	DcpS DcpS_C	DcpS DcpS_C	TRUE	FALSE	Characterized_known_RBPs	TRUE	DcpS_C DcpS	DcpS_C DcpS	TRUE	DcpS_C	DcpS_C
P61960	UFM1	1	0.161821	0.900611	0.659519	0.940266	0.474405	0.965566	0.858689	0.364212	0.852337	0.964018	Ufm1#1	Ufm1		FALSE	FALSE	other_known_RBPs	TRUE	Ufm1		TRUE	Ufm1
O60341	KDM1A	1	0.5	0.869382	0.653171	0.946938	0.404054	0.967149	0.857334	0.22858	0.843659	0.964	Amino_oxidase#1 SWIRM#1	Amino_oxidase SWIRM		FALSE	FALSE	other_known_RBPs	TRUE	Amino_oxidase SWIRM		TRUE	Amino_oxidase SWIRM
Q14820	SF1	1	0.173036	0.651335	0.28347	0.833912	0.725626	0.939172	0.819819	0.82186	0.893242	0.963959				FALSE	TRUE	Characterized_known_RBPs	TRUE			FALSE
O95433	AHSA1	1	0.199769	0.946196	0.0918937	0.864446	0.745423	0.953649	0.852711	0.78228	0.885472	0.963959	AHSA1#1 Aha1_N#1	AHSA1 Aha1_N		FALSE	FALSE	other_known_RBPs	TRUE	Aha1_N		FALSE
Q9P2E3	ZNFX1	1	0.597159	0.548559	0.0778295	0.813515	0.387723	0.882647	0.669622	0.841222	0.898521	0.963954	AAA_12#1 AAA_11#1	AAA_12 AAA_11		FALSE	FALSE	other_known_RBPs	TRUE	AAA_12 AAA_11		FALSE
Q05CV4	DHX8	1	0.190472	0.646713	0.718797	0.929034	0.206664	0.948762	0.800781	0.511077	0.85968	0.96391				FALSE	FALSE	other_known_RBPs	TRUE			TRUE
Q9H9A6	LRRC40	1	0.208828	0.745424	0.0744941	0.788341	0.77863	0.934829	0.826566	0.860038	0.903922	0.963897	LRR_8#2 LRR_4#2	LRR_8 LRR_4		FALSE	FALSE	other_known_RBPs	TRUE	LRR_8 LRR_8 LRR_8		TRUE
B4DR88	DHX40	1	0.298424	0.933459	0.469789	0.928837	0.206664	0.948619	0.800233	0.511077	0.859294	0.96381	Helicase_C#1 HA2#1 OB_NTP_bind#1	Helicase_C HA2 OB_NTP_bind	HA2	TRUE	FALSE	Characterized_known_RBPs	TRUE	OB_NTP_bind Helicase_C		TRUE	OB_NTP_bind Helicase_C
P49959	MRE11	1	0.25989	0.919806	0.148905	0.863768	0.866509	0.972529	0.912878	0.78096	0.885153	0.963787	Mre11_DNA_bind#1 Metallophos#1	Mre11_DNA_bind Metallophos		FALSE	FALSE	other_known_RBPs	TRUE	Mre11_DNA_bind		TRUE
Q16186	ADRM1	1	0.242855	0.918681	0.638745	0.942708	0.421962	0.96504	0.852455	0.311403	0.847051	0.96376	Proteasom_Rpn13#1	Proteasom_Rpn13		FALSE	FALSE	other_known_RBPs	TRUE	Proteasom_Rpn13		TRUE	Proteasom_Rpn13
Q9P2K8	E2AK4	1	0.376126	0.747498	0.180959	0.837401	0.390842	0.897997	0.694057	0.817546	0.891271	0.963749	HGTP_anticodon2#1 tRNA-synt_His#1 Pkinase#1 RWD#1	HGTP_anticodon2 tRNA-synt_His Pkinase RWD	HGTP_anticodon2 tRNA-synt_His	TRUE	FALSE	Characterized_known_RBPs	TRUE	tRNA-synt_His RWD Pkinase	tRNA-synt_His	TRUE	Pkinase
Q15437	SEC23B	1	0.234025	0.950704	0.171512	0.886625	0.810822	0.968552	0.893172	0.726388	0.876782	0.963727	Gelsolin#1 Sec23_BS#1 Sec23_trunk#1 Sec23_helical#1 zf-Sec23_Sec24#1	Gelsolin Sec23_BS Sec23_trunk Sec23_helical zf-Sec23_Sec24		FALSE	FALSE	other_known_RBPs	TRUE	Sec23_helical Sec23_BS Sec23_trunk		TRUE	Sec23_trunk
Q8N8S7	ENAH	1	0.306695	0.930446	0.512043	0.934692	0.631704	0.969993	0.878303	0.441011	0.852842	0.963715	VASP_tetra#1 WH1#1	VASP_tetra WH1		FALSE	FALSE	other_known_RBPs	TRUE	WH1		TRUE	WH1
Q6IQ49	SDE2	1	0.226048	0.805926	0.752236	0.9463	0.508216	0.970267	0.871926	0.2343	0.84364	0.9637	Telomere_Sde2_2#1 Telomere_Sde2#1	Telomere_Sde2_2 Telomere_Sde2		FALSE	FALSE	other_known_RBPs	TRUE	Telomere_Sde2_2 Telomere_Sde2		TRUE	Telomere_Sde2_2
O95202	LETM1	0	0.39859	0.706336	0.586162	0.920068	0.773708	0.974769	0.904786	0.578434	0.862974	0.96369	LETM1#1	LETM1		FALSE	FALSE	RBP_candidate	TRUE	LETM1		TRUE
Q9Y6X0	SETBP	0	0.14363	0.965164	0.549253	0.9489	0.139234	0.961147	0.82815	0.175638	0.839387	0.963687				FALSE	FALSE	RBP_candidate	TRUE			TRUE
Q96K97	SRP68	1	0.350841	0.940885	0.637193	0.950616	0.157019	0.963075	0.835146	0.134337	0.837746	0.963657				FALSE	TRUE	Characterized_known_RBPs	TRUE			TRUE
V9HW31	HEL-S-271	0	0.334617	0.793111	0.743751	0.946802	0.153235	0.960078	0.827436	0.220902	0.842878	0.96365	ATP-synt_ab_C#1 ATP-synt_ab_N#1 ATP-synt_ab#1	ATP-synt_ab_C ATP-synt_ab_N ATP-synt_ab		FALSE	FALSE	RBP_candidate	TRUE	ATP-synt_ab ATP-synt_ab_C		TRUE	ATP-synt_ab
Q8N6N3	C1orf52	1	0.202794	0.731056	0.75832	0.941286	0.533719	0.968552	0.870231	0.33727	0.849955	0.963639	DUF4660#1	DUF4660		FALSE	FALSE	other_known_RBPs	TRUE	DUF4660		TRUE	DUF4660
P17980	PSMC3	1	0.345304	0.323374	0.76836	0.936822	0.618648	0.970473	0.87955	0.407249	0.851621	0.963627	AAA#1	AAA		FALSE	FALSE	other_known_RBPs	TRUE	AAA		TRUE	AAA
D6R9H6	CNOT6	1	0.234032	0.965769	0.152461	0.900226	0.87528	0.980621	0.931784	0.683556	0.871942	0.963621	Exo_endo_phos#1	Exo_endo_phos	Exo_endo_phos	TRUE	FALSE	Characterized_known_RBPs	TRUE	Exo_endo_phos	Exo_endo_phos	TRUE	Exo_endo_phos	Exo_endo_phos
O94826	TOMM70	1	0.265862	0.86871	0.663732	0.939165	0.43647	0.963391	0.848982	0.369266	0.849894	0.963612	TPR_11#5	TPR_11		FALSE	FALSE	other_known_RBPs	TRUE	TPR_11 TPR_11		TRUE
Q96KG9	SCYL1	1	0.204601	0.904421	0.710012	0.947938	0.318101	0.965281	0.847173	0.192557	0.839574	0.963554	Pkinase#1	Pkinase		FALSE	FALSE	other_known_RBPs	TRUE	Pkinase		TRUE	Pkinase
H0YH87	ATXN2	1	0.305292	0.750925	0.603812	0.921485	0.340657	0.94852	0.805117	0.566963	0.861856	0.963508	SM-ATX#1 LsmAD#1 PAM2#1	SM-ATX LsmAD PAM2	SM-ATX LsmAD PAM2	TRUE	TRUE	Characterized_known_RBPs	TRUE	PAM2 SM-ATX LsmAD	PAM2 SM-ATX LsmAD	TRUE	PAM2 SM-ATX	PAM2 SM-ATX
P23109	AMPD1	0	0.320909	0.324821	0.296711	0.83014	0.84022	0.960132	0.882822	0.823469	0.892717	0.963499	A_deaminase#1	A_deaminase		FALSE	FALSE	RBP_candidate	TRUE	A_deaminase		TRUE
P49189	ALDH9A1	1	0.261595	0.870467	0.530873	0.924016	0.709349	0.971317	0.889167	0.547751	0.858719	0.963438	Aldedh#1	Aldedh		FALSE	FALSE	other_known_RBPs	TRUE	Aldedh		TRUE	Aldedh
O14562	UBFD1	1	0.331278	0.908331	0.527915	0.929722	0.667648	0.970284	0.884153	0.5	0.857406	0.963422	ubiquitin#1	ubiquitin		FALSE	FALSE	other_known_RBPs	TRUE	ubiquitin		TRUE	ubiquitin
A5PLK7	RCC2	1	0.253017	0.512749	0.54793	0.895152	0.551377	0.945436	0.810626	0.699729	0.872909	0.963382	RCC1#2 RCC1_2#1	RCC1 RCC1_2		FALSE	TRUE	Characterized_known_RBPs	TRUE			TRUE
Q641Q2	WAC2A	0	0.168395	0.374083	0.808703	0.946163	0.37872	0.965824	0.853163	0.224808	0.842528	0.963349	CAP-ZIP_m#1	CAP-ZIP_m		FALSE	FALSE	RBP_candidate	TRUE			FALSE
F5H871	WAC2C	0	0.178394	0.523632	0.802677	0.946119	0.155891	0.959657	0.826808	0.223296	0.842352	0.963278	CAP-ZIP_m#1	CAP-ZIP_m		FALSE	FALSE	RBP_candidate	TRUE			TRUE
Q86U90	YRDC	1	0.150034	0.95674	0.258388	0.900904	0.854757	0.97868	0.924939	0.674606	0.870681	0.963269	Sua5_yciO_yrdC#1	Sua5_yciO_yrdC	Sua5_yciO_yrdC	TRUE	FALSE	Characterized_known_RBPs	TRUE	Sua5_yciO_yrdC	Sua5_yciO_yrdC	TRUE	Sua5_yciO_yrdC	Sua5_yciO_yrdC
Q13464	ROCK1	1	0.601436	0.985398	0.230711	0.944475	0.460318	0.967503	0.860497	0.256164	0.841885	0.963167	Pkinase_C#1 Pkinase#1 PH#1 HR1#1 Rho_Binding#1	Pkinase_C Pkinase PH HR1 Rho_Binding		FALSE	FALSE	other_known_RBPs	TRUE	Pkinase_C Pkinase Rho_Binding PH		TRUE	Rho_Binding PH
P34932	HSPA4	1	0.487371	0.68962	0.527367	0.914902	0.63609	0.961259	0.857929	0.601508	0.864795	0.963131	HSP70#1	HSP70		FALSE	FALSE	other_known_RBPs	TRUE	HSP70		TRUE	HSP70
Q9H2M9	RBGPR	1	0.512912	0.857909	0.224637	0.879781	0.83768	0.97169	0.90643	0.738768	0.877879	0.963052	RAB3GAP2_C#1 RAB3GAP2_N#1	RAB3GAP2_C RAB3GAP2_N		FALSE	FALSE	other_known_RBPs	TRUE	RAB3GAP2_C RAB3GAP2_N		TRUE	RAB3GAP2_C RAB3GAP2_N
Q9NYU2	UGGG1	0	0.466244	0.878053	0.201769	0.87753	0.863219	0.974725	0.916868	0.744804	0.878375	0.963021	UDP-g_GGTase#1	UDP-g_GGTase		FALSE	FALSE	RBP_candidate	TRUE	UDP-g_GGTase		TRUE	UDP-g_GGTase
Q8IY21	DDX60	1	0.606642	0.757987	0.58365	0.935642	0.157397	0.951888	0.804033	0.408612	0.84933	0.963008	Helicase_C#1 DEAD#1	Helicase_C DEAD	DEAD	TRUE	FALSE	Characterized_known_RBPs	TRUE	DEAD Helicase_C	DEAD	TRUE	DEAD Helicase_C	DEAD
P54819	AK2	0	0.290316	0.033514	0.0165012	0.604416	0.932978	0.945227	0.896869	0.922069	0.930327	0.962997	ADK#1	ADK		FALSE	FALSE	RBP_candidate	TRUE	ADK		FALSE
Q96IC2	REXO5	1	0.375729	0.845052	0.690817	0.942501	0.5	0.967629	0.863771	0.29139	0.844177	0.962973	RRM_1#1 RNase_T#1	RRM_1 RNase_T	RRM_1 RNase_T	TRUE	FALSE	Characterized_known_RBPs	TRUE	RRM_1 RNase_T	RRM_1 RNase_T	TRUE	RRM_1	RRM_1
Q9H8M2	BRD9	1	0.253689	0.78172	0.776083	0.950899	0.0991955	0.961363	0.8275	0.102928	0.834552	0.962942	DUF3512#1 Bromodomain#1	DUF3512 Bromodomain		FALSE	FALSE	other_known_RBPs	TRUE	DUF3512 Bromodomain		TRUE	DUF3512
Q15650	TRIP4	0	0.392073	0.184736	0.29694	0.821056	0.82874	0.95624	0.874414	0.828717	0.893528	0.9629	zf-C2HC5#1 ASCH#1	zf-C2HC5 ASCH	ASCH	TRUE	FALSE	RBP_candidate	TRUE	ASCH	ASCH	FALSE
Q53XL8	PSMC1	1	0.237432	0.879441	0.755265	0.952757	0.171927	0.965062	0.842138	0.0565821	0.832294	0.962883	AAA#1	AAA		FALSE	FALSE	other_known_RBPs	TRUE	AAA		TRUE	AAA
Q9NVQ0	CCAR1	1	0.45824	0.833798	0.670937	0.942795	0.156925	0.957222	0.818943	0.283292	0.842891	0.96288	SAP#1 S1-like#1 DBC1#1	SAP S1-like DBC1	SAP S1-like	TRUE	TRUE	Characterized_known_RBPs	TRUE	DBC1 SAP	SAP	TRUE
Q86UE4	MTDH	1	0.312244	0.497505	0.20193	0.809295	0.864402	0.961088	0.89126	0.838944	0.896055	0.962804				FALSE	FALSE	other_known_RBPs	TRUE			FALSE
Q9BX66	SRBS1	1	0.230352	0.970098	0.459706	0.944326	0.480823	0.968105	0.862351	0.247927	0.839447	0.962798	SH3_9#2 SH3_2#1 Sorb#1	SH3_9 SH3_2 Sorb		FALSE	FALSE	other_known_RBPs	TRUE	SH3_2 SH3_9		FALSE
Q96D09	GPRASP2	0	0.265063	0.624836	0.743987	0.934957	0.626368	0.96989	0.877238	0.411762	0.84819	0.962765	Arm_2#1	Arm_2		FALSE	FALSE	RBP_candidate	TRUE	Arm_2		TRUE	Arm_2
Q9BQ70	TCF25	1	0.214278	0.958182	0.49683	0.939144	0.358955	0.960662	0.837883	0.348604	0.846427	0.962735	Tcf25#1	Tcf25		FALSE	FALSE	other_known_RBPs	TRUE			TRUE
A2BDK6	MAP1B	1	0.28205	0.808185	0.610426	0.926969	0.191889	0.946778	0.792764	0.508924	0.854783	0.962706	MAP1B_neuraxin#7	MAP1B_neuraxin		FALSE	FALSE	other_known_RBPs	TRUE			FALSE
A6NMY6	ANXA2P2	0	0.235009	0.83151	0.686911	0.93751	0.435539	0.962332	0.846669	0.370166	0.848028	0.962666	Annexin#4	Annexin		FALSE	FALSE	RBP_candidate	TRUE	Annexin Annexin Annexin Annexin		TRUE	Annexin Annexin
P31930	UQCRC1	1	0.3227	0.816364	0.614186	0.929906	0.650017	0.969049	0.87925	0.47817	0.85433	0.962661	Peptidase_M16_C#1 Peptidase_M16#1	Peptidase_M16_C Peptidase_M16		FALSE	FALSE	other_known_RBPs	TRUE	Peptidase_M16_C Peptidase_M16		TRUE	Peptidase_M16_C Peptidase_M16
K9JA46	EL52	0	0.351096	0.916535	0.645965	0.946191	0.290864	0.963351	0.842452	0.201673	0.839348	0.962629	HSP90#1 HATPase_c#1	HSP90 HATPase_c		FALSE	FALSE	RBP_candidate	TRUE	HSP90 HATPase_c		FALSE
P33316	DUT	1	0.22284	0.522779	0.686205	0.9189	0.718813	0.970033	0.887085	0.570028	0.859039	0.96259	dUTPase#1	dUTPase		FALSE	FALSE	other_known_RBPs	TRUE	dUTPase		TRUE	dUTPase
Q96RK0	CIC	0	0.242628	0.751777	0.291022	0.85656	0.677342	0.940993	0.815392	0.784646	0.88281	0.962542	HMG_box#1	HMG_box		FALSE	FALSE	RBP_candidate	TRUE	HMG_box		TRUE
Q6FGG2	VAMP3	0	0.171255	0.0052366	0.0925298	0.625498	0.959041	0.9572	0.916667	0.910628	0.927009	0.962512	Synaptobrevin#1	Synaptobrevin		FALSE	FALSE	RBP_candidate	FALSE			FALSE
Q9NVR2	INTS10	1	0.230008	0.85819	0.183792	0.847672	0.58826	0.925173	0.772332	0.797714	0.885834	0.962477				FALSE	FALSE	other_known_RBPs	TRUE			FALSE
Q8N1G1	REXO1	1	0.398031	0.820712	0.378956	0.894422	0.15425	0.920821	0.725641	0.691245	0.869923	0.96246	RNase_T#1	RNase_T	RNase_T	TRUE	FALSE	Characterized_known_RBPs	TRUE			TRUE
Q86XI2	CNDG2	1	0.334043	0.827726	0.463189	0.90866	0.731046	0.967426	0.8826	0.631842	0.864672	0.962452	Condensin2nSMC#2	Condensin2nSMC		FALSE	FALSE	other_known_RBPs	TRUE	Condensin2nSMC		TRUE	Condensin2nSMC
P42771	CDKN2A	1	0.205803	0.989741	0.112371	0.933744	0.651018	0.970873	0.882855	0.419448	0.848823	0.962411	Ank_2#2	Ank_2		FALSE	FALSE	other_known_RBPs	TRUE	Ank_2 Ank_2		TRUE	Ank_2
Q5VTR2	RNF20	1	0.572392	0.899713	0.460617	0.932877	0.515132	0.963196	0.852751	0.431512	0.849461	0.962374	zf-C3HC4_3#1	zf-C3HC4_3		FALSE	FALSE	other_known_RBPs	TRUE			TRUE
Q53YD7	EEF1G	1	0.328889	0.928885	0.571989	0.94126	0.158992	0.956141	0.819093	0.297515	0.844784	0.96237	GST_C#1 GST_N#1 EF1G#1	GST_C GST_N EF1G	EF1G	TRUE	FALSE	Characterized_known_RBPs	TRUE	GST_C EF1G GST_N	EF1G	TRUE	GST_C EF1G GST_N	EF1G
P20618	PSMB1	1	0.135312	0.978903	0.418027	0.942087	0.527476	0.968744	0.869369	0.280187	0.84259	0.962337	Proteasome#1	Proteasome		FALSE	FALSE	other_known_RBPs	TRUE	Proteasome		FALSE
Q9H0U9	TSPYL1	1	0.278782	0.966078	0.323703	0.92614	0.230554	0.947497	0.795615	0.509729	0.853294	0.962314	NAP#1	NAP		FALSE	FALSE	other_known_RBPs	TRUE			TRUE
Q8WZ42	TITIN	1	0.242523	0.968852	0.363912	0.932941	0.682354	0.972886	0.891591	0.430161	0.849304	0.96231	fn3#1 Titin_Z#1 I-set#3 PPAK#1 Pkinase#1	fn3 Titin_Z I-set PPAK Pkinase		FALSE	FALSE	other_known_RBPs	TRUE	PPAK PPAK Titin_Z I-set PPAK PPAK PPAK I-set I-set I-set I-set fn3 I-set Pkinase I-set PPAK PPAK fn3 fn3 Titin_Z PPAK I-set fn3 I-set PPAK I-set I-set I-set I-set I-set PPAK fn3 Titin_Z I-set PPAK I-set I-set fn3 PPAK I-set Titin_Z I-set I-set fn3 I-set fn3 fn3 I-set I-set PPAK Titin_Z I-set I-set fn3 PPAK fn3 I-set I-set		TRUE	fn3
Q9H6T3	RPAP3	0	0.334284	0.357223	0.496268	0.883893	0.519769	0.936795	0.788144	0.721438	0.873238	0.962182	RPAP3_C#1 TPR_11#4	RPAP3_C TPR_11		FALSE	FALSE	RBP_candidate	TRUE	TPR_11 TPR_11 RPAP3_C		TRUE	RPAP3_C
Q9H4A4	RNPEP	1	0.33247	0.606694	0.104534	0.790086	0.935564	0.972011	0.925344	0.852676	0.89912	0.96218	Leuk-A4-hydro_C#1 Peptidase_M1#1	Leuk-A4-hydro_C Peptidase_M1		FALSE	FALSE	other_known_RBPs	TRUE	Leuk-A4-hydro_C Peptidase_M1		TRUE	Peptidase_M1
Q13402	MYO7A	0	0.465047	0.910295	0.652958	0.94946	0.257999	0.964743	0.841966	0.113085	0.83039	0.962161	IQ#1 Myosin_head#1 FERM_M#1 MyTH4#1	IQ Myosin_head FERM_M MyTH4		FALSE	FALSE	RBP_candidate	TRUE	FERM_M MyTH4 Myosin_head		TRUE	MyTH4 Myosin_head
O00629	KPNA4	1	0.361807	0.711833	0.113865	0.810307	0.69974	0.92651	0.794166	0.8354	0.894012	0.962158	IBB#1 Arm#2	IBB Arm		FALSE	FALSE	other_known_RBPs	TRUE	Arm Arm Arm Arm IBB Arm Arm		TRUE	Arm Arm
A4QPB0	IQGA1	1	0.531123	0.763231	0.646752	0.938507	0.162822	0.954257	0.811679	0.340706	0.843732	0.962043	IQ#3 RasGAP_C#1 CH#1 RasGAP#1	IQ RasGAP_C CH RasGAP		FALSE	FALSE	other_known_RBPs	TRUE	IQ RasGAP RasGAP_C CH		TRUE	RasGAP_C
O60641	SNAP91	0	0.49042	0.707144	0.622765	0.929118	0.776496	0.97784	0.913689	0.472962	0.852086	0.962023	ANTH#1	ANTH		FALSE	FALSE	RBP_candidate	TRUE	ANTH		TRUE
Q14651	PLS1	1	0.307691	0.799053	0.539493	0.918247	0.743653	0.971815	0.893959	0.566392	0.857101	0.962018	CH#1 EF-hand_7#1	CH EF-hand_7		FALSE	FALSE	other_known_RBPs	TRUE	CH CH CH EF-hand_7 CH		TRUE	CH CH CH
P30450	HLA-A	1	0.278029	0.970497	0.465732	0.947414	0.151803	0.960494	0.827499	0.155576	0.834129	0.962012	MHC_I#1 C1-set#1 MHC_I_C#1	MHC_I C1-set MHC_I_C		FALSE	FALSE	other_known_RBPs	TRUE	C1-set MHC_I		TRUE	MHC_I
Q06S70	TREX2	0	0.0995841	0.796138	0.0811263	0.794484	0.63599	0.906374	0.747837	0.845479	0.897566	0.961967				FALSE	FALSE	RBP_candidate	TRUE			TRUE
Q13576	IQGA2	0	0.18785	0.935121	0.646359	0.946164	0.365781	0.965418	0.851415	0.181943	0.836529	0.961954	IQ#1 RasGAP_C#1 CH#1 RasGAP#1	IQ RasGAP_C CH RasGAP		FALSE	FALSE	RBP_candidate	TRUE	RasGAP_C RasGAP CH		FALSE
Q9NPJ4	PNRC2	1	0.121666	0.734112	0.611353	0.912918	0.350259	0.943152	0.791488	0.596735	0.860447	0.961953	PNRC#1	PNRC		FALSE	FALSE	other_known_RBPs	TRUE			TRUE
Q5VZ18	SHE	0	0.16534	0.843487	0.729473	0.942195	0.430121	0.965031	0.853796	0.265256	0.840861	0.961937	SH2#1	SH2		FALSE	FALSE	RBP_candidate	TRUE	SH2		TRUE	SH2
Q9Y2Z2	MTO1	1	0.380066	0.900218	0.667715	0.946568	0.243722	0.962332	0.836586	0.171026	0.834662	0.961888	GIDA#1 GIDA_assoc_3#1	GIDA GIDA_assoc_3	GIDA_assoc_3	TRUE	FALSE	Characterized_known_RBPs	TRUE	GIDA GIDA_assoc_3	GIDA_assoc_3	TRUE	GIDA GIDA_assoc_3	GIDA_assoc_3
Q59FS3	RS7	0	0.138772	0.236426	0.269841	0.793986	0.63599	0.906147	0.747587	0.845479	0.897464	0.961875	Ribosomal_S7e#1	Ribosomal_S7e	Ribosomal_S7e	TRUE	FALSE	RBP_candidate	FALSE			FALSE
P14618	PKM	1	0.372885	0.839511	0.506665	0.918001	0.656021	0.964245	0.865696	0.566079	0.856733	0.961858	PK#1 PK_C#1	PK PK_C		FALSE	TRUE	Characterized_known_RBPs	TRUE	PK_C PK		TRUE	PK
Q9HAW4	CLSPN	0	0.369165	0.811948	0.659	0.937037	0.444577	0.962485	0.847346	0.357359	0.844735	0.961843				FALSE	FALSE	RBP_candidate	TRUE			TRUE
O95155	UBE4B	1	0.311031	0.965073	0.312082	0.926642	0.5	0.958701	0.838396	0.5	0.850598	0.96182	U-box#1 Ufd2P_core#1	U-box Ufd2P_core		FALSE	FALSE	other_known_RBPs	TRUE	Ufd2P_core		TRUE	Ufd2P_core
P62805	HIST1H4K	1	0.150828	0.716102	0.596228	0.910332	0.752166	0.969997	0.89081	0.615405	0.861023	0.961812	Histone#1	Histone		FALSE	FALSE	other_known_RBPs	TRUE	Histone		TRUE
P62805	HIST1H4I	1	0.150828	0.716102	0.596228	0.910332	0.752166	0.969997	0.89081	0.615405	0.861023	0.961812	Histone#1	Histone		FALSE	FALSE	other_known_RBPs	TRUE	Histone		TRUE
P62805	HIST1H4C	1	0.150828	0.716102	0.596228	0.910332	0.752166	0.969997	0.89081	0.615405	0.861023	0.961812	Histone#1	Histone		FALSE	FALSE	other_known_RBPs	TRUE	Histone		TRUE
P62805	HIST1H4E	1	0.150828	0.716102	0.596228	0.910332	0.752166	0.969997	0.89081	0.615405	0.861023	0.961812	Histone#1	Histone		FALSE	FALSE	other_known_RBPs	TRUE	Histone		TRUE
P62805	HIST1H4L	1	0.150828	0.716102	0.596228	0.910332	0.752166	0.969997	0.89081	0.615405	0.861023	0.961812	Histone#1	Histone		FALSE	FALSE	other_known_RBPs	TRUE	Histone		TRUE
P62805	HIST2H4B	1	0.150828	0.716102	0.596228	0.910332	0.752166	0.969997	0.89081	0.615405	0.861023	0.961812	Histone#1	Histone		FALSE	FALSE	other_known_RBPs	TRUE	Histone		TRUE
P62805	HIST1H4A	1	0.150828	0.716102	0.596228	0.910332	0.752166	0.969997	0.89081	0.615405	0.861023	0.961812	Histone#1	Histone		FALSE	FALSE	other_known_RBPs	TRUE	Histone		TRUE
P62805	HIST1H4D	1	0.150828	0.716102	0.596228	0.910332	0.752166	0.969997	0.89081	0.615405	0.861023	0.961812	Histone#1	Histone		FALSE	FALSE	other_known_RBPs	TRUE	Histone		TRUE
P62805	HIST1H4H	1	0.150828	0.716102	0.596228	0.910332	0.752166	0.969997	0.89081	0.615405	0.861023	0.961812	Histone#1	Histone		FALSE	FALSE	other_known_RBPs	TRUE	Histone		TRUE
P62805	HIST1H4J	1	0.150828	0.716102	0.596228	0.910332	0.752166	0.969997	0.89081	0.615405	0.861023	0.961812	Histone#1	Histone		FALSE	FALSE	other_known_RBPs	TRUE	Histone		TRUE
P62805	HIST4H4	1	0.150828	0.716102	0.596228	0.910332	0.752166	0.969997	0.89081	0.615405	0.861023	0.961812	Histone#1	Histone		FALSE	FALSE	other_known_RBPs	TRUE	Histone		TRUE
P62805	HIST2H4A	1	0.150828	0.716102	0.596228	0.910332	0.752166	0.969997	0.89081	0.615405	0.861023	0.961812	Histone#1	Histone		FALSE	FALSE	other_known_RBPs	TRUE	Histone		TRUE
P62805	HIST1H4B	1	0.150828	0.716102	0.596228	0.910332	0.752166	0.969997	0.89081	0.615405	0.861023	0.961812	Histone#1	Histone		FALSE	FALSE	other_known_RBPs	TRUE	Histone		TRUE
P62805	HIST1H4F	1	0.150828	0.716102	0.596228	0.910332	0.752166	0.969997	0.89081	0.615405	0.861023	0.961812	Histone#1	Histone		FALSE	FALSE	other_known_RBPs	TRUE	Histone		TRUE
Q9UNL2	SSR3	0	0.139065	0.0222407	0.0489283	0.599392	0.747973	0.864657	0.746807	0.915442	0.928549	0.961806	TRAP-gamma#1	TRAP-gamma		FALSE	FALSE	RBP_candidate	FALSE			FALSE
Q96T23	RSF1	1	0.426787	0.860515	0.490704	0.921863	0.734148	0.972454	0.895595	0.538992	0.854902	0.961718	WHIM1#1 WHIM2#1 WHIM3#1 PHD#1	WHIM1 WHIM2 WHIM3 PHD		FALSE	FALSE	other_known_RBPs	TRUE	PHD WHIM3		FALSE
P42694	HELZ	1	0.482962	0.344953	0.185688	0.816367	0.677389	0.924459	0.785936	0.827459	0.891496	0.96171	AAA_12#1 AAA_11#2 zf-CCCH#1	AAA_12 AAA_11 zf-CCCH	zf-CCCH	TRUE	FALSE	Characterized_known_RBPs	TRUE	zf-CCCH AAA_11	zf-CCCH	FALSE
Q13217	DNAJC3	0	0.272689	0.280557	0.722214	0.921136	0.347253	0.948415	0.80517	0.543353	0.855364	0.961705	DnaJ#1 TPR_11#2 TPR_1#1	DnaJ TPR_11 TPR_1		FALSE	FALSE	RBP_candidate	TRUE	TPR_11 DnaJ TPR_11		TRUE	TPR_11
P48507	GCLM	1	0.170693	0.950754	0.551363	0.941014	0.47074	0.965842	0.858917	0.281727	0.841759	0.961688	Aldo_ket_red#1	Aldo_ket_red		FALSE	FALSE	other_known_RBPs	TRUE	Aldo_ket_red		TRUE
Q9H3M7	TXNIP	1	0.257342	0.962872	0.523218	0.948528	0.203855	0.962781	0.835992	0.121204	0.831099	0.96167	Arrestin_C#1 Arrestin_N#1	Arrestin_C Arrestin_N		FALSE	FALSE	other_known_RBPs	TRUE	Arrestin_N Arrestin_C		TRUE	Arrestin_N
Q92878	RAD50	1	0.550543	0.680182	0.245333	0.863683	0.82261	0.964878	0.888588	0.766203	0.878301	0.961635	Rad50_zn_hook#1 AAA_23#1 SbcCD_C#1	Rad50_zn_hook AAA_23 SbcCD_C		FALSE	FALSE	other_known_RBPs	TRUE	AAA_23 SbcCD_C		TRUE	SbcCD_C
Q14244	MAP7	1	0.459717	0.512783	0.621839	0.919075	0.403683	0.94988	0.811642	0.556219	0.855793	0.961628	MAP7#1	MAP7		FALSE	FALSE	other_known_RBPs	TRUE	MAP7		TRUE	MAP7
P34896	SHMT1	0	0.190498	0.906831	0.461667	0.913633	0.728968	0.968787	0.885421	0.589665	0.859104	0.961617	SHMT#1	SHMT		FALSE	FALSE	RBP_candidate	TRUE			TRUE
P62945	RPL41	1	0.121279	0.24739	0.35965	0.823004	0.176753	0.869524	0.623166	0.821871	0.889072	0.961592	Ribosomal_L41#1	Ribosomal_L41	Ribosomal_L41	TRUE	FALSE	Characterized_known_RBPs	TRUE	Ribosomal_L41	Ribosomal_L41	FALSE
P21281	ATP6V1B2	1	0.266912	0.908218	0.646356	0.941578	0.696513	0.977107	0.904816	0.266193	0.840148	0.961553	ATP-synt_ab_C#1 ATP-synt_ab_N#1 ATP-synt_ab#1	ATP-synt_ab_C ATP-synt_ab_N ATP-synt_ab		FALSE	FALSE	other_known_RBPs	TRUE	ATP-synt_ab ATP-synt_ab_C		TRUE	ATP-synt_ab
H0Y4V9	LARP4B	1	0.203232	0.737543	0.224867	0.832617	0.774452	0.947151	0.843752	0.811229	0.886325	0.961551				FALSE	FALSE	other_known_RBPs	TRUE			TRUE
A0A0G2JJL1	WDR46	1	0.279781	0.472603	0.763791	0.936953	0.180892	0.953643	0.81084	0.351063	0.84292	0.961505	WD40#1	WD40		FALSE	FALSE	other_known_RBPs	TRUE	WD40		TRUE
Q9Y3Z3	SAMHD1	1	0.14479	0.889693	0.52341	0.919195	0.681381	0.967169	0.876373	0.554747	0.855021	0.961499	HD#1 SAM_2#1	HD SAM_2		FALSE	FALSE	other_known_RBPs	TRUE	HD		TRUE
Q01804	OTUD4	1	0.42113	0.952191	0.485192	0.941217	0.353446	0.961794	0.842412	0.270658	0.840952	0.96144	OTU#1	OTU		FALSE	FALSE	other_known_RBPs	TRUE			TRUE
Q9NWK9	ZNHIT6	1	0.417561	0.854092	0.657265	0.941456	0.277237	0.959746	0.83264	0.26424	0.83968	0.961439	zf-HIT#1	zf-HIT		FALSE	FALSE	other_known_RBPs	TRUE			TRUE
Q96C32	UBC	1	0.188814	0.885014	0.749857	0.949689	0.163065	0.962575	0.831536	0.0834691	0.826322	0.961417	ubiquitin#4	ubiquitin		FALSE	FALSE	other_known_RBPs	TRUE	ubiquitin ubiquitin ubiquitin ubiquitin		FALSE
P18887	XRCC1	0	0.165722	0.35725	0.464923	0.865618	0.788067	0.96087	0.875541	0.761096	0.877179	0.961385	XRCC1_N#1 BRCT#2	XRCC1_N BRCT		FALSE	FALSE	RBP_candidate	TRUE	XRCC1_N BRCT BRCT		TRUE	XRCC1_N
Q9NV88	INTS9	1	0.425415	0.85286	0.0482989	0.82487	0.60908	0.917044	0.758726	0.819158	0.88762	0.961361	Beta-Casp#1	Beta-Casp	Beta-Casp	TRUE	FALSE	Characterized_known_RBPs	TRUE			FALSE
Q9NQ35	NRIP3	0	0.154154	0.0802306	0.846872	0.939547	0.126464	0.953332	0.80912	0.300161	0.841932	0.961354	Asp_protease#1	Asp_protease		FALSE	FALSE	RBP_candidate	TRUE	Asp_protease		TRUE	Asp_protease
Q8NDG6	TDRD9	1	0.376864	0.53389	0.350397	0.857928	0.158458	0.893896	0.666488	0.776107	0.878487	0.961342	Helicase_C#1 TUDOR#1 HA2#1 DEAD#1	Helicase_C TUDOR HA2 DEAD	TUDOR HA2 DEAD	TRUE	FALSE	Characterized_known_RBPs	TRUE	Helicase_C DEAD	DEAD	TRUE	Helicase_C
Q9NQH7	XPNPEP3	0	0.232033	0.471374	0.362804	0.847951	0.874412	0.970328	0.909678	0.789464	0.882276	0.961326	AMP_N#1 Peptidase_M24#1	AMP_N Peptidase_M24		FALSE	FALSE	RBP_candidate	TRUE	AMP_N Peptidase_M24		TRUE	AMP_N Peptidase_M24
Q14683	SMC1A	1	0.455497	0.864734	0.252492	0.884022	0.81058	0.96783	0.892137	0.716059	0.870327	0.961326	SMC_N#1	SMC_N		FALSE	FALSE	other_known_RBPs	TRUE	SMC_N		FALSE
Q9BT43	POLR3GL	0	0.314935	0.965619	0.374793	0.933675	0.5	0.962661	0.849494	0.393981	0.844071	0.961315	RNA_pol_3_Rpc31#1	RNA_pol_3_Rpc31	RNA_pol_3_Rpc31	TRUE	FALSE	RBP_candidate	TRUE	RNA_pol_3_Rpc31	RNA_pol_3_Rpc31	TRUE	RNA_pol_3_Rpc31	RNA_pol_3_Rpc31
P09972	ALDOC	1	0.199266	0.630258	0.735081	0.931239	0.722298	0.974632	0.899867	0.428268	0.847291	0.961312	Glycolytic#1	Glycolytic		FALSE	FALSE	other_known_RBPs	TRUE	Glycolytic		TRUE	Glycolytic
Q9BXS6	NUSAP1	1	0.254355	0.677973	0.735873	0.935095	0.516925	0.964488	0.85555	0.371246	0.842388	0.961253				FALSE	TRUE	Characterized_known_RBPs	TRUE			TRUE
Q15019	SEPTIN2	0	0.177727	0.683146	0.23207	0.82403	0.892944	0.970632	0.914838	0.819634	0.887585	0.961234	Septin#1	Septin		FALSE	FALSE	RBP_candidate	TRUE	Septin		TRUE	Septin
O75061	DNAJC6	0	0.357499	0.870533	0.732003	0.951179	0.0824036	0.961323	0.827724	0.0436186	0.827317	0.961232	DnaJ#1 PTEN_C2#1	DnaJ PTEN_C2		FALSE	FALSE	RBP_candidate	TRUE	PTEN_C2 DnaJ		TRUE	DnaJ
P04183	TK1	1	0.231477	0.98193	0.425587	0.945227	0.330244	0.963719	0.845121	0.17985	0.834389	0.961205	TK#1	TK		FALSE	FALSE	other_known_RBPs	TRUE	TK		TRUE	TK
Q96EF6	FBXO17	1	0.206104	0.990354	0.249167	0.945485	0.454818	0.967873	0.86286	0.173526	0.834349	0.961194	F-box-like#1 FBA#1	F-box-like FBA		FALSE	FALSE	other_known_RBPs	TRUE	FBA		TRUE	FBA
O43837	IDH3B	0	0.251095	0.939978	0.138052	0.874356	0.739085	0.956258	0.85681	0.735075	0.872786	0.961139	Iso_dh#1	Iso_dh		FALSE	FALSE	RBP_candidate	TRUE	Iso_dh		FALSE
Q99598	TSNAX	1	0.273174	0.893836	0.38815	0.902492	0.420947	0.940479	0.789721	0.646702	0.86266	0.961125	Translin#1	Translin	Translin	TRUE	FALSE	Characterized_known_RBPs	TRUE	Translin	Translin	TRUE	Translin	Translin
Q16533	SNAPC1	0	0.285028	0.502584	0.779952	0.941281	0.100132	0.953815	0.809429	0.256899	0.839411	0.961081	SNAPc_SNAP43#1	SNAPc_SNAP43		FALSE	FALSE	RBP_candidate	TRUE	SNAPc_SNAP43		TRUE	SNAPc_SNAP43
Q99714	HSD17B10	1	0.266748	0.361033	0.211602	0.799	0.879116	0.961346	0.894885	0.840601	0.893906	0.960986	adh_short#1	adh_short		FALSE	FALSE	other_known_RBPs	TRUE	adh_short		FALSE
Q08426	EHHADH	0	0.303094	0.937939	0.612314	0.946591	0.251404	0.962557	0.837493	0.142128	0.830649	0.96098	3HCDH_N#1 3HCDH#2 ECH#1	3HCDH_N 3HCDH ECH		FALSE	FALSE	RBP_candidate	TRUE	3HCDH 3HCDH ECH 3HCDH_N		TRUE	3HCDH
P35749	MYH11	0	0.327561	0.750811	0.584142	0.920251	0.726937	0.970997	0.890392	0.53908	0.85241	0.960947	Myosin_head#1 Myosin_N#1 Myosin_tail_1#1	Myosin_head Myosin_N Myosin_tail_1		FALSE	FALSE	RBP_candidate	TRUE	Myosin_head		FALSE
H7C2N3	PRPF40A	1	0.136016	0.986228	0.380092	0.944325	0.15669	0.958353	0.82027	0.189421	0.831111	0.960865	WW#1	WW		FALSE	FALSE	other_known_RBPs	TRUE	WW		TRUE
Q7Z739	YTHDF3	1	0.295089	0.688089	0.564444	0.910298	0.75617	0.97039	0.892226	0.597032	0.857552	0.960863	YTH#1	YTH	YTH	TRUE	FALSE	Characterized_known_RBPs	TRUE	YTH	YTH	TRUE
O00154	ACOT7	1	0.131921	0.864304	0.616805	0.928338	0.638859	0.967519	0.873813	0.457873	0.84794	0.960859	4HBT#2	4HBT		FALSE	FALSE	other_known_RBPs	FALSE			FALSE
P50479	PDLIM4	1	0.23788	0.859873	0.677659	0.939481	0.53114	0.96747	0.86657	0.286715	0.839451	0.960858	LIM#1 PDZ#1	LIM PDZ		FALSE	FALSE	other_known_RBPs	TRUE	PDZ LIM		TRUE	LIM
Q5T7N2	L1TD1	1	0.404237	0.947996	0.403994	0.929337	0.594342	0.96555	0.865577	0.442952	0.847064	0.960806	Transposase_22#1	Transposase_22	Transposase_22	TRUE	FALSE	Characterized_known_RBPs	TRUE	Transposase_22	Transposase_22	TRUE	Transposase_22	Transposase_22
B7Z7R3	LIMS1	1	0.289618	0.944827	0.548491	0.94147	0.386161	0.963107	0.846577	0.241363	0.836579	0.960703	LIM#5	LIM		FALSE	FALSE	other_known_RBPs	TRUE	LIM LIM LIM		TRUE	LIM LIM
P20700	LMNB1	1	0.335013	0.927271	0.122834	0.868482	0.812932	0.963852	0.88388	0.747297	0.873753	0.9607	Filament#1 LTD#1	Filament LTD		FALSE	FALSE	other_known_RBPs	TRUE	Filament LTD		TRUE	Filament
Q6IAX9	SRPR	1	0.478223	0.908304	0.655865	0.949716	0.164153	0.96261	0.831601	0.0611102	0.822906	0.960679	SRP-alpha_N#1 SRP54#1 SRP54_N#1	SRP-alpha_N SRP54 SRP54_N	SRP54 SRP54_N	TRUE	FALSE	Characterized_known_RBPs	TRUE	SRP54 SRP54_N SRP-alpha_N	SRP54 SRP54_N	TRUE	SRP54 SRP-alpha_N	SRP54
Q12955	ANK3	1	0.232998	0.978665	0.315583	0.934751	0.512402	0.964082	0.854197	0.363917	0.840371	0.960676	Death#1 Ank_2#8 ZU5#1	Death Ank_2 ZU5		FALSE	FALSE	other_known_RBPs	TRUE	Ank_2 Ank_2 Ank_2 Ank_2 Ank_2 Ank_2 Ank_2 Ank_2 Ank_2		FALSE
Q9UPQ9	TNR6B	1	0.206789	0.636154	0.57707	0.904115	0.826519	0.976029	0.914763	0.632597	0.86004	0.960639	RRM_5#1 Ago_hook#1	RRM_5 Ago_hook	RRM_5 Ago_hook	TRUE	FALSE	Characterized_known_RBPs	TRUE	Ago_hook RRM_5	Ago_hook RRM_5	TRUE	RRM_5	RRM_5
Q12965	MYO1E	1	0.286067	0.673013	0.69995	0.929769	0.776251	0.978055	0.914652	0.431552	0.846909	0.960637	Myosin_head#1 Myosin_TH1#1 SH3_1#1	Myosin_head Myosin_TH1 SH3_1		FALSE	FALSE	other_known_RBPs	TRUE	Myosin_TH1 Myosin_head		TRUE	Myosin_TH1 Myosin_head
P14317	HCLS1	0	0.209596	0.863322	0.71336	0.94516	0.331681	0.963722	0.845323	0.162278	0.832081	0.960616	SH3_1#1 HS1_rep#4	SH3_1 HS1_rep		FALSE	FALSE	RBP_candidate	TRUE	HS1_rep HS1_rep		FALSE
Q9NR12	PDLIM7	1	0.118405	0.776441	0.713871	0.935859	0.431883	0.961246	0.843328	0.345619	0.840714	0.9606	LIM#3 PDZ#1	LIM PDZ		FALSE	FALSE	other_known_RBPs	TRUE	LIM LIM PDZ		FALSE
Q9Y490	TLN1	1	0.628576	0.554373	0.353515	0.88673	0.853287	0.97507	0.915222	0.700673	0.865909	0.960569	Talin_middle#1 IRS#1 VBS#1 I_LWEQ#2 FERM_N#1 FERM_M#1	Talin_middle IRS VBS I_LWEQ FERM_N FERM_M		FALSE	FALSE	other_known_RBPs	TRUE	FERM_M		FALSE
Q9BQE6	LBHD1	0	0.211078	0.0844855	0.0165389	0.610468	0.932979	0.946065	0.897464	0.909055	0.924971	0.960534	Lbh#1	Lbh		FALSE	FALSE	RBP_candidate	TRUE			FALSE
Q9NRL2	BAZ1A	1	0.334444	0.932257	0.356828	0.912379	0.760457	0.97127	0.894824	0.582965	0.855496	0.960527	WHIM1#1 PHD#1 Bromodomain#1 DDT#1 WAC_Acf1_DNA_bd#1	WHIM1 PHD Bromodomain DDT WAC_Acf1_DNA_bd		FALSE	FALSE	other_known_RBPs	TRUE	WHIM1 WAC_Acf1_DNA_bd Bromodomain PHD DDT		TRUE	DDT
Q92540	SMG7	1	0.411542	0.953402	0.457946	0.938293	0.460093	0.96388	0.851999	0.294735	0.837722	0.960396	EST1#1 EST1_DNA_bind#1	EST1 EST1_DNA_bind	EST1 EST1_DNA_bind	TRUE	FALSE	Characterized_known_RBPs	TRUE	EST1 EST1_DNA_bind	EST1 EST1_DNA_bind	TRUE	EST1 EST1_DNA_bind	EST1 EST1_DNA_bind
Q13485	SMAD4	1	0.194542	0.960068	0.490065	0.938859	0.468826	0.964518	0.85381	0.283971	0.836679	0.96036	MH2#1 MH1#1	MH2 MH1		FALSE	FALSE	other_known_RBPs	TRUE	MH2 MH1		TRUE	MH2
O14958	CASQ2	0	0.280006	0.452245	0.32742	0.841849	0.905972	0.976522	0.928928	0.792629	0.879991	0.960357	Calsequestrin#1	Calsequestrin		FALSE	FALSE	RBP_candidate	TRUE	Calsequestrin		TRUE	Calsequestrin
Q03468	ERCC6	0	0.512129	0.643596	0.321868	0.872701	0.759824	0.958279	0.864311	0.733242	0.871039	0.960348	Helicase_C#1 SNF2_N#1	Helicase_C SNF2_N		FALSE	FALSE	RBP_candidate	TRUE	Helicase_C		TRUE
Q70EL2	USP45	0	0.154967	0.390415	0.153638	0.771137	0.780178	0.929989	0.821232	0.857915	0.898735	0.960341	zf-UBP#1 UCH#1	zf-UBP UCH		FALSE	FALSE	RBP_candidate	TRUE	UCH		FALSE
Q13315	ATM	1	0.507338	0.8755	0.53879	0.935371	0.461463	0.962224	0.846797	0.346089	0.839005	0.960302	FATC#1 TAN#1 PI3_PI4_kinase#1 FAT#1	FATC TAN PI3_PI4_kinase FAT		FALSE	FALSE	other_known_RBPs	TRUE	FAT		FALSE
Q7Z6V5	ADAT2	1	0.19316	0.65699	0.792226	0.946729	0.156359	0.960143	0.827256	0.118955	0.827837	0.960277	dCMP_cyt_deam_1#1	dCMP_cyt_deam_1		FALSE	FALSE	other_known_RBPs	TRUE	dCMP_cyt_deam_1		TRUE	dCMP_cyt_deam_1
Q8N6M0	OTUD6B	1	0.276313	0.908683	0.684266	0.946477	0.459773	0.968654	0.864343	0.124572	0.828014	0.96026	OTU#1	OTU		FALSE	FALSE	other_known_RBPs	TRUE	OTU		TRUE	OTU
Q8TEK3	DOT1L	0	0.24024	0.868047	0.279619	0.875489	0.709777	0.953064	0.845865	0.726732	0.869466	0.960251	DOT1#1	DOT1		FALSE	FALSE	RBP_candidate	TRUE	DOT1		TRUE	DOT1
Q92526	CCT6B	0	0.282957	0.893004	0.615839	0.937454	0.29021	0.957376	0.82612	0.306107	0.837794	0.960237	Cpn60_TCP1#1	Cpn60_TCP1		FALSE	FALSE	RBP_candidate	TRUE	Cpn60_TCP1		TRUE	Cpn60_TCP1
Q96ES5	HEATR1	1	0.277503	0.914494	0.677668	0.94769	0.159764	0.960961	0.828392	0.0929207	0.825054	0.960202	BP28CT#1	BP28CT		FALSE	FALSE	other_known_RBPs	TRUE	BP28CT		TRUE
P61158	ACTR3	1	0.194903	0.918295	0.313936	0.893058	0.816281	0.971331	0.901146	0.671584	0.862728	0.96019	Actin#1	Actin		FALSE	FALSE	other_known_RBPs	TRUE	Actin		TRUE	Actin
B1AKQ8	GNB1	1	0.141233	0.838861	0.183453	0.836274	0.451136	0.90311	0.710632	0.801997	0.881074	0.96018	WD40#1	WD40		FALSE	FALSE	other_known_RBPs	TRUE	WD40		TRUE	WD40
Q5T8I9	HENMT1	1	0.176286	0.889321	0.442887	0.906809	0.0905449	0.926367	0.736265	0.613084	0.857356	0.960174	Methyltransf_23#1	Methyltransf_23		FALSE	FALSE	other_known_RBPs	TRUE	Methyltransf_23		TRUE	Methyltransf_23
P04040	CAT	1	0.34308	0.930754	0.532477	0.938222	0.483739	0.964693	0.855227	0.289765	0.836516	0.96013	Catalase-rel#1 Catalase#1	Catalase-rel Catalase		FALSE	FALSE	other_known_RBPs	TRUE	Catalase-rel Catalase		TRUE	Catalase-rel Catalase
Q8TDP1	RNASEH2C	1	0.192304	0.942476	0.400022	0.916649	0.332039	0.944884	0.793709	0.5508	0.850747	0.960123	RNase_H2_suC#1	RNase_H2_suC	RNase_H2_suC	TRUE	FALSE	Characterized_known_RBPs	TRUE	RNase_H2_suC	RNase_H2_suC	TRUE	RNase_H2_suC	RNase_H2_suC
Q9H668	STN1	1	0.286774	0.834637	0.735163	0.946399	0.147426	0.959582	0.825452	0.121596	0.827695	0.960101	tRNA_anti-codon#1 STN1_2#1	tRNA_anti-codon STN1_2	tRNA_anti-codon	TRUE	FALSE	Characterized_known_RBPs	TRUE	STN1_2 tRNA_anti-codon	tRNA_anti-codon	TRUE	STN1_2 tRNA_anti-codon	tRNA_anti-codon
Q6P1Q9	METTL2B	1	0.275656	0.939538	0.588418	0.944246	0.108548	0.956334	0.811674	0.166992	0.827892	0.960095	Methyltransf_23#1	Methyltransf_23		FALSE	FALSE	other_known_RBPs	TRUE	Methyltransf_23		TRUE	Methyltransf_23
Q9NQX4	MYO5C	0	0.252702	0.977019	0.393594	0.943991	0.365025	0.96401	0.845467	0.171819	0.828571	0.960075	IQ#2 DIL#1 Myosin_head#1	IQ DIL Myosin_head		FALSE	FALSE	RBP_candidate	TRUE	Myosin_head		TRUE
Q9H898	ZMAT4	1	0.177077	0.96023	0.464545	0.936348	0.494103	0.964075	0.854997	0.321654	0.838833	0.96007	zf-C2H2_jaz#1 zf-met#2	zf-C2H2_jaz zf-met	zf-C2H2_jaz zf-met	TRUE	FALSE	Characterized_known_RBPs	TRUE	zf-met zf-C2H2_jaz zf-met	zf-met zf-C2H2_jaz zf-met	TRUE	zf-C2H2_jaz	zf-C2H2_jaz
Q9BPX4	EIF2B2	1	0.356901	0.941927	0.556787	0.943293	0.154508	0.957484	0.818241	0.185796	0.829221	0.960052	IF-2B#1	IF-2B	IF-2B	TRUE	FALSE	Characterized_known_RBPs	TRUE	IF-2B	IF-2B	TRUE	IF-2B	IF-2B
Q06210	GFPT1	1	0.307096	0.97084	0.211873	0.919507	0.715221	0.970083	0.88717	0.526742	0.84927	0.960034	SIS#2 GATase_2#1	SIS GATase_2		FALSE	FALSE	other_known_RBPs	TRUE			TRUE
P20810	CAST	1	0.414672	0.891552	0.614961	0.941688	0.320883	0.961199	0.83849	0.21633	0.833464	0.959991	Calpain_inhib#4	Calpain_inhib		FALSE	FALSE	other_known_RBPs	TRUE	Calpain_inhib Calpain_inhib Calpain_inhib Calpain_inhib		TRUE	Calpain_inhib
P36952	SERPINB5	1	0.168307	0.950239	0.573443	0.942675	0.472958	0.966919	0.860465	0.195677	0.831132	0.959965	Serpin#1	Serpin		FALSE	FALSE	other_known_RBPs	TRUE	Serpin		TRUE	Serpin
Q14353	GAMT	0	0.198366	0.0283374	0.333563	0.763743	0.4064	0.854104	0.633118	0.861592	0.899303	0.959956				FALSE	FALSE	RBP_candidate	TRUE			FALSE
Q99497	PARK7	1	0.23214	0.728219	0.750455	0.939481	0.407591	0.962664	0.846858	0.257946	0.835668	0.959936	DJ-1_PfpI#1	DJ-1_PfpI		FALSE	FALSE	other_known_RBPs	TRUE	DJ-1_PfpI		TRUE	DJ-1_PfpI
P00390	GSR	1	0.184994	0.78863	0.508109	0.90651	0.758825	0.969266	0.890024	0.608614	0.856441	0.95988	Pyr_redox_2#1 Pyr_redox_dim#1	Pyr_redox_2 Pyr_redox_dim		FALSE	FALSE	other_known_RBPs	TRUE	Pyr_redox_2 Pyr_redox_dim		TRUE	Pyr_redox_2
Q9NQS7	INCENP	1	0.317892	0.833079	0.432462	0.902182	0.644736	0.956169	0.845385	0.63355	0.85843	0.959867	INCENP_N#1 INCENP_ARK-bind#1	INCENP_N INCENP_ARK-bind		FALSE	FALSE	other_known_RBPs	TRUE			TRUE
B3KTT5		1	0.209857	0.85108	0.714294	0.943402	0.28415	0.961257	0.834881	0.178013	0.828888	0.959851	HSP70#1	HSP70		FALSE	FALSE	other_known_RBPs	TRUE	HSP70		FALSE
Q5U5Q3	MEX3C	1	0.227136	0.98689	0.248559	0.938967	0.732435	0.978344	0.910672	0.266116	0.834325	0.959835	KH_1#2 zf-C3HC4_3#1	KH_1 zf-C3HC4_3	KH_1	TRUE	FALSE	Characterized_known_RBPs	TRUE	KH_1 KH_1 zf-C3HC4_3	KH_1 KH_1	FALSE
O14639	ABLIM1	1	0.201918	0.924055	0.588774	0.937625	0.470213	0.963857	0.85269	0.291108	0.836241	0.959822	LIM#3 VHP#1	LIM VHP		FALSE	FALSE	other_known_RBPs	TRUE	LIM LIM LIM		TRUE	LIM LIM
Q9UHD1	CHORDC1	1	0.254793	0.921768	0.370034	0.90662	0.601655	0.955173	0.839407	0.607405	0.856012	0.959808	CS#1 CHORD#2	CS CHORD		FALSE	FALSE	other_known_RBPs	TRUE	CHORD CS		TRUE	CHORD
O94973	AP2A2	1	0.262082	0.941914	0.451275	0.927525	0.722781	0.973306	0.896206	0.443046	0.84369	0.9598	Alpha_adaptin_C#1 Alpha_adaptinC2#1 Adaptin_N#1	Alpha_adaptin_C Alpha_adaptinC2 Adaptin_N		FALSE	FALSE	other_known_RBPs	TRUE	Adaptin_N		FALSE
O15479	MAGEB2	1	0.31069	0.780663	0.571895	0.92049	0.659353	0.965647	0.870047	0.514031	0.847838	0.959776	MAGE_N#1 MAGE#1	MAGE_N MAGE		FALSE	FALSE	other_known_RBPs	TRUE	MAGE MAGE_N		TRUE	MAGE MAGE_N
Q9NV79	PCMTD2	0	0.298546	0.0233646	0.757571	0.905634	0.792826	0.972717	0.902641	0.61437	0.856323	0.959738	PCMT#1	PCMT		FALSE	FALSE	RBP_candidate	TRUE	PCMT		FALSE
Q9BW27	NUP85	1	0.19072	0.637716	0.138952	0.79089	0.716355	0.922601	0.793367	0.841871	0.892472	0.959723	Nucleopor_Nup85#1	Nucleopor_Nup85		FALSE	FALSE	other_known_RBPs	TRUE	Nucleopor_Nup85		TRUE	Nucleopor_Nup85
B3KPU6	PTCD2	1	0.266265	0.436281	0.804829	0.947986	0.174498	0.961617	0.830891	0.0704355	0.822431	0.959697	PPR_2#1	PPR_2		FALSE	FALSE	other_known_RBPs	TRUE	PPR_2		TRUE	PPR_2
O15198	SMAD9	1	0.256286	0.942944	0.568399	0.942174	0.340838	0.962083	0.84153	0.196195	0.831283	0.959631	MH2#1 MH1#1	MH2 MH1		FALSE	FALSE	other_known_RBPs	TRUE	MH2 MH1		TRUE	MH1
Q6UB28	METAP1D	0	0.158418	0.201452	0.689024	0.90347	0.155027	0.927671	0.743015	0.623562	0.856429	0.959591	Peptidase_M24#1	Peptidase_M24		FALSE	FALSE	RBP_candidate	TRUE	Peptidase_M24		TRUE	Peptidase_M24
Q05086	UBE3A	1	0.450114	0.93751	0.550701	0.945446	0.287289	0.962742	0.841072	0.12654	0.827497	0.959559	HECT#1	HECT		FALSE	FALSE	other_known_RBPs	TRUE	HECT		TRUE
P30512	HLA-A	1	0.340971	0.964705	0.383791	0.935922	0.157253	0.952091	0.806465	0.313158	0.836549	0.959538	MHC_I#1 C1-set#1 MHC_I_C#1	MHC_I C1-set MHC_I_C		FALSE	FALSE	other_known_RBPs	TRUE	C1-set MHC_I		TRUE	C1-set MHC_I
P22570	FDXR	1	0.337783	0.863581	0.676856	0.942985	0.274345	0.96069	0.833196	0.177362	0.828301	0.959537	NAD_binding_8#1	NAD_binding_8		FALSE	FALSE	other_known_RBPs	TRUE			TRUE
Q05CW7	NAT10	1	0.218659	0.888393	0.308966	0.884079	0.551377	0.939674	0.797747	0.699729	0.864265	0.959514	Helicase_RecD#1 DUF1726#1	Helicase_RecD DUF1726		FALSE	FALSE	other_known_RBPs	TRUE	DUF1726		TRUE
O95065	EIF4G1	1	0.212296	0.970182	0.197749	0.910456	0.318419	0.940292	0.782411	0.580136	0.852324	0.959477				FALSE	TRUE	Characterized_known_RBPs	TRUE			TRUE
D3DTY9	TRIM25	1	0.323517	0.909746	0.253129	0.883858	0.551377	0.939559	0.79747	0.699729	0.86408	0.959437	PRY#1 SPRY#1	PRY SPRY		FALSE	FALSE	other_known_RBPs	TRUE	SPRY PRY		TRUE
O60308	CEP104	0	0.241677	0.929973	0.600925	0.942017	0.258713	0.959586	0.831524	0.192459	0.830761	0.959404				FALSE	FALSE	RBP_candidate	TRUE			TRUE
B2ZZ90	ACACA	1	0.52837	0.847727	0.53532	0.931737	0.165097	0.949253	0.800285	0.373389	0.840003	0.959345	CPSase_L_chain#1 ACC_central#1 Biotin_lipoyl#1 Biotin_carb_C#1 Carboxyl_trans#1 CPSase_L_D2#1	CPSase_L_chain ACC_central Biotin_lipoyl Biotin_carb_C Carboxyl_trans CPSase_L_D2		FALSE	FALSE	other_known_RBPs	TRUE	Biotin_carb_C ACC_central CPSase_L_chain Biotin_lipoyl Carboxyl_trans CPSase_L_D2		TRUE	Biotin_carb_C ACC_central Biotin_lipoyl Carboxyl_trans CPSase_L_D2
Q9Y4E1	WAC2C	0	0.178394	0.523632	0.802677	0.946119	0.127352	0.958458	0.82166	0.102426	0.825345	0.959316	CAP-ZIP_m#1	CAP-ZIP_m		FALSE	FALSE	RBP_candidate	TRUE			TRUE
Q8NCF5	NFATC2IP	0	0.190928	0.400652	0.802037	0.943525	0.272145	0.961013	0.833368	0.159015	0.826112	0.959315	Rad60-SLD#1	Rad60-SLD		FALSE	FALSE	RBP_candidate	TRUE	Rad60-SLD		TRUE
O14497	ARI1A	1	0.562622	0.946227	0.263581	0.919405	0.739685	0.971987	0.894487	0.514797	0.846719	0.959305	DUF3518#1 ARID#1	DUF3518 ARID		FALSE	FALSE	other_known_RBPs	TRUE	ARID DUF3518		TRUE	DUF3518
Q9UC06	ZNF70	0	0.0906584	0.00653186	0.00358835	0.518893	0.912912	0.931783	0.887206	0.924566	0.93271	0.959304	zf-C2H2#1 zf-H2C2_2#1	zf-C2H2 zf-H2C2_2	zf-C2H2	TRUE	FALSE	RBP_candidate	FALSE			FALSE
P0CG47	UBB	0	0.170385	0.885928	0.673366	0.939296	0.373636	0.961267	0.840279	0.24145	0.831935	0.959243	ubiquitin#3	ubiquitin		FALSE	FALSE	RBP_candidate	TRUE	ubiquitin		FALSE
P63010	AP2B1	1	0.507453	0.933694	0.392505	0.926764	0.689277	0.970767	0.88605	0.439226	0.841098	0.959235	Alpha_adaptinC2#1 B2-adapt-app_C#1 Adaptin_N#1	Alpha_adaptinC2 B2-adapt-app_C Adaptin_N		FALSE	FALSE	other_known_RBPs	TRUE	Adaptin_N		TRUE	Adaptin_N
Q9BXT6	M10L1	1	0.350215	0.648745	0.578743	0.912208	0.158408	0.934434	0.760074	0.56646	0.850787	0.959224	AAA_12#1 AAA_11#1	AAA_12 AAA_11		FALSE	FALSE	other_known_RBPs	TRUE	AAA_12 AAA_11		TRUE	AAA_11
Q9UII4	HERC5	1	0.541449	0.881389	0.202743	0.883	0.866264	0.976456	0.921424	0.700172	0.863754	0.959176	RCC1#1 HECT#1 RCC1_2#2	RCC1 HECT RCC1_2		FALSE	FALSE	other_known_RBPs	TRUE	RCC1_2 RCC1_2 RCC1 RCC1_2 RCC1 HECT		TRUE	RCC1 RCC1_2 RCC1
Q9UBV8	PEF1	1	0.215919	0.911403	0.638923	0.939656	0.37707	0.961606	0.843295	0.232305	0.833281	0.959152	EF-hand_7#2	EF-hand_7		FALSE	FALSE	other_known_RBPs	TRUE	EF-hand_7		TRUE	EF-hand_7
E7EVA0		1	0.360824	0.923818	0.607367	0.944169	0.155293	0.958173	0.819854	0.140133	0.824005	0.959137	Tubulin-binding#4	Tubulin-binding		FALSE	FALSE	other_known_RBPs	TRUE	Tubulin-binding Tubulin-binding		TRUE
Q9C093	SPEF2	0	0.483896	0.921629	0.574658	0.945352	0.158407	0.95919	0.826346	0.114702	0.826099	0.959133	DUF1042#1 ADK#1 Dimer_Tnp_hAT#1	DUF1042 ADK Dimer_Tnp_hAT		FALSE	FALSE	RBP_candidate	TRUE	DUF1042 ADK Dimer_Tnp_hAT		TRUE
P38606	ATP6V1A	1	0.280013	0.789928	0.685232	0.936309	0.538751	0.966231	0.863781	0.294894	0.835135	0.959129	ATP-synt_ab_C#1 ATP-synt_ab_N#1 ATP-synt_ab#1	ATP-synt_ab_C ATP-synt_ab_N ATP-synt_ab		FALSE	FALSE	other_known_RBPs	TRUE	ATP-synt_ab_N		FALSE
P22234	PAICS	1	0.213926	0.690358	0.261112	0.836143	0.852309	0.964017	0.892591	0.794348	0.87792	0.959102	SAICAR_synt#1 AIRC#1	SAICAR_synt AIRC		FALSE	FALSE	other_known_RBPs	TRUE	SAICAR_synt		TRUE	SAICAR_synt
P49916	DNLI3	1	0.288775	0.794733	0.282603	0.866643	0.660582	0.942601	0.817206	0.739425	0.869629	0.959062	DNA_ligase_A_C#1 zf-PARP#1 DNA_ligase_A_N#1 DNA_ligase_A_M#1	DNA_ligase_A_C zf-PARP DNA_ligase_A_N DNA_ligase_A_M		FALSE	FALSE	other_known_RBPs	TRUE	DNA_ligase_A_N zf-PARP DNA_ligase_A_M		FALSE
Q9NPI1	BRD7	0	0.332346	0.688811	0.737678	0.938843	0.45566	0.963997	0.8517	0.245957	0.831348	0.959056	DUF3512#1 Bromodomain#1	DUF3512 Bromodomain		FALSE	FALSE	RBP_candidate	TRUE	DUF3512 Bromodomain		TRUE	DUF3512
O15067	PUR4	1	0.328228	0.823429	0.25897	0.866439	0.711808	0.949863	0.840159	0.739183	0.869343	0.959017	AIRS_C#1 AIRS#1 GATase_5#1	AIRS_C AIRS GATase_5		FALSE	FALSE	other_known_RBPs	TRUE	AIRS AIRS_C GATase_5 AIRS_C		TRUE	AIRS_C GATase_5 AIRS_C
P34096	RNASE4	1	0.118204	0.8797	0.353788	0.88451	0.167925	0.914324	0.711974	0.694102	0.862224	0.959017	RnaseA#1	RnaseA	RnaseA	TRUE	FALSE	Characterized_known_RBPs	TRUE	RnaseA	RnaseA	TRUE	RnaseA	RnaseA
Q5SNT6	WAC2A	0	0.168395	0.374083	0.808703	0.946163	0.16136	0.959885	0.827646	0.0912731	0.823731	0.958974	CAP-ZIP_m#1	CAP-ZIP_m		FALSE	FALSE	RBP_candidate	TRUE			FALSE
P12955	PEPD	1	0.222775	0.694766	0.6369	0.919067	0.685161	0.96743	0.87761	0.512973	0.845817	0.958969	Peptidase_M24#1 AMP_N#1	Peptidase_M24 AMP_N		FALSE	FALSE	other_known_RBPs	TRUE	Peptidase_M24 AMP_N		TRUE	Peptidase_M24
Q14CZ7	FASTKD3	1	0.388036	0.906541	0.425124	0.915963	0.454667	0.950468	0.815647	0.539776	0.84702	0.958897	FAST_1#1 RAP#1 FAST_2#1	FAST_1 RAP FAST_2	RAP	TRUE	FALSE	Characterized_known_RBPs	TRUE	FAST_1 FAST_2 RAP	RAP	TRUE	FAST_2
O95985	TOP3B	1	0.339427	0.63293	0.370037	0.866037	0.697983	0.947936	0.834207	0.740524	0.869019	0.958868	Toprim#1 Topoisom_bac#1	Toprim Topoisom_bac		FALSE	FALSE	other_known_RBPs	TRUE	Topoisom_bac Toprim		FALSE
O15050	TRNK1	0	0.486668	0.960505	0.408046	0.941096	0.156333	0.955923	0.818432	0.194733	0.830472	0.958845	TPR_11#1	TPR_11		FALSE	FALSE	RBP_candidate	TRUE			FALSE
Q13285	NR5A1	1	0.197337	0.961148	0.466816	0.938288	0.601198	0.970365	0.878579	0.25012	0.831375	0.958843	Hormone_recep#1 zf-C4#1	Hormone_recep zf-C4		FALSE	FALSE	other_known_RBPs	TRUE	Hormone_recep zf-C4		TRUE	zf-C4
Q9H2G2	SLK	1	0.462276	0.796066	0.21436	0.865688	0.851378	0.970193	0.905186	0.738703	0.868694	0.958721	PKK#2 Pkinase#1	PKK Pkinase		FALSE	FALSE	other_known_RBPs	TRUE	Pkinase PKK		TRUE
Q53XC2	EIF2B2	1	0.358595	0.94024	0.549592	0.942357	0.154868	0.956801	0.818518	0.165777	0.826502	0.958702	IF-2B#1	IF-2B	IF-2B	TRUE	FALSE	Characterized_known_RBPs	TRUE	IF-2B	IF-2B	TRUE	IF-2B	IF-2B
Q9NQ38	ISK5	0	0.192292	0.764799	0.761441	0.944778	0.156148	0.958674	0.82349	0.112912	0.823384	0.95865	Kazal_2#6 Kazal_1#1	Kazal_2 Kazal_1		FALSE	FALSE	RBP_candidate	TRUE	Kazal_2 Kazal_2		FALSE
Q14677	CLINT1	1	0.213231	0.93046	0.430177	0.918675	0.682792	0.967123	0.8761	0.511039	0.844137	0.958642	ENTH#1	ENTH		FALSE	FALSE	other_known_RBPs	TRUE	ENTH		TRUE
Q96JJ7	TMX3	0	0.192403	0.513275	0.740349	0.928497	0.31091	0.952027	0.813381	0.403461	0.839046	0.958625	Thioredoxin_6#1 Thioredoxin#1	Thioredoxin_6 Thioredoxin		FALSE	FALSE	RBP_candidate	TRUE	Thioredoxin		TRUE	Thioredoxin
D3DPS3	RPRC1	0	0.29891	0.194171	0.52948	0.879482	0.558884	0.937805	0.794348	0.704182	0.862881	0.958531	MAP7#1	MAP7		FALSE	FALSE	RBP_candidate	TRUE	MAP7		TRUE	MAP7
P05114	HMGN1	0	0.163072	0.819694	0.444463	0.895039	0.555683	0.945527	0.81124	0.647893	0.856053	0.958459	HMG14_17#1	HMG14_17		FALSE	FALSE	RBP_candidate	TRUE	HMG14_17		FALSE
P02686	MBP	0	0.219205	0.141024	0.855369	0.943327	0.219698	0.959443	0.826396	0.138585	0.82217	0.958456	Myelin_MBP#1	Myelin_MBP		FALSE	FALSE	RBP_candidate	TRUE	Myelin_MBP		FALSE
Q13526	PIN1	1	0.201166	0.280268	0.71846	0.918546	0.405735	0.949684	0.810774	0.50835	0.843408	0.958362	WW#1 Rotamase#1	WW Rotamase		FALSE	FALSE	other_known_RBPs	TRUE	Rotamase WW		TRUE	Rotamase WW
Q8NHV4	NEDD1	1	0.123049	0.977769	0.381585	0.938646	0.377647	0.961001	0.839882	0.228095	0.829003	0.958352	WD40#1	WD40		FALSE	FALSE	other_known_RBPs	TRUE	WD40		TRUE	WD40
P30455	HLA-A	1	0.27855	0.96378	0.468147	0.944697	0.153701	0.958515	0.822921	0.105088	0.822108	0.958325	C1-set#1 MHC_I_C#1 MHC_I#1	C1-set MHC_I_C MHC_I		FALSE	FALSE	other_known_RBPs	TRUE	MHC_I C1-set		TRUE	MHC_I
A8K7D9	KPNA2	1	0.308561	0.906387	0.245019	0.880616	0.551377	0.937872	0.79337	0.699729	0.861328	0.958305	IBB#1 Arm#6	IBB Arm		FALSE	FALSE	other_known_RBPs	TRUE	Arm IBB Arm Arm		TRUE	IBB
Q96K58	ZNF668	1	0.226912	0.978432	0.0322995	0.89223	0.810115	0.970166	0.897223	0.654646	0.856252	0.958272	zf-C2H2#2 zf-H2C2_2#2	zf-C2H2 zf-H2C2_2	zf-C2H2	TRUE	FALSE	Characterized_known_RBPs	TRUE	zf-C2H2 zf-H2C2_2	zf-C2H2	TRUE	zf-C2H2 zf-H2C2_2	zf-C2H2
Q96I51	RCC1L	1	0.217678	0.903427	0.278757	0.881255	0.828884	0.97094	0.90315	0.697165	0.860916	0.958267	RCC1#1 RCC1_2#3	RCC1 RCC1_2		FALSE	FALSE	other_known_RBPs	TRUE	RCC1		TRUE	RCC1
Q6ZT07	TBCD9	0	0.215592	0.562648	0.204288	0.806862	0.880787	0.964089	0.900424	0.822597	0.883971	0.958155	RabGAP-TBC#1 GRAM#2	RabGAP-TBC GRAM		FALSE	FALSE	RBP_candidate	TRUE	RabGAP-TBC		TRUE
Q15293	RCN1	0	0.193149	0.732496	0.5995	0.914266	0.750558	0.971233	0.89442	0.540498	0.846364	0.95814	EF-hand_7#3	EF-hand_7		FALSE	FALSE	RBP_candidate	TRUE	EF-hand_7 EF-hand_7		TRUE	EF-hand_7
P14314	PRKCSH	1	0.318466	0.907891	0.10543	0.85059	0.804391	0.958161	0.871158	0.766972	0.870763	0.958033	PRKCSH-like#1 EF-hand_5#1 PRKCSH_1#1	PRKCSH-like EF-hand_5 PRKCSH_1		FALSE	FALSE	other_known_RBPs	TRUE	PRKCSH-like PRKCSH_1		TRUE	PRKCSH_1
Q14527	HLTF	1	0.298078	0.777804	0.416185	0.891868	0.694638	0.957457	0.853698	0.653216	0.855628	0.958018	Helicase_C#1 zf-RING_2#1 SNF2_N#1 HIRAN#1	Helicase_C zf-RING_2 SNF2_N HIRAN		FALSE	TRUE	Characterized_known_RBPs	TRUE	HIRAN Helicase_C SNF2_N		TRUE
P09104	ENO2	0	0.246245	0.806127	0.14044	0.82934	0.806485	0.952346	0.860313	0.798435	0.876912	0.958009	Enolase_C#1 Enolase_N#1	Enolase_C Enolase_N		FALSE	FALSE	RBP_candidate	TRUE	Enolase_C		FALSE
A6H8Y1	BDP1	1	0.385434	0.967013	0.217997	0.919307	0.636331	0.963302	0.86178	0.5	0.841816	0.958002				FALSE	FALSE	other_known_RBPs	TRUE			FALSE
Q9HD67	MYO10	0	0.422911	0.921057	0.469227	0.929967	0.601033	0.966341	0.868496	0.367268	0.83591	0.958	Myosin_head#1 PH#1 RA#1 FERM_M#1 MyTH4#1	Myosin_head PH RA FERM_M MyTH4		FALSE	FALSE	RBP_candidate	TRUE	Myosin_head PH		TRUE	Myosin_head
Q15648	MED1	0	0.133848	0.968448	0.458516	0.940519	0.41498	0.96353	0.849995	0.179783	0.826714	0.957869	Med1#1	Med1		FALSE	FALSE	RBP_candidate	TRUE	Med1		TRUE
O15143	ARPC1B	1	0.277707	0.905342	0.58422	0.935005	0.653098	0.971486	0.88398	0.283186	0.828384	0.957822	WD40#2	WD40		FALSE	FALSE	other_known_RBPs	TRUE	WD40 WD40		TRUE	WD40 WD40
Q9UKN7	MYO15	0	0.36392	0.97208	0.396428	0.943709	0.157137	0.957915	0.820687	0.111467	0.820168	0.957793	Myosin_head#1 SH3_2#1 MyTH4#2	Myosin_head SH3_2 MyTH4		FALSE	FALSE	RBP_candidate	TRUE	MyTH4 MyTH4 SH3_2 Myosin_head		TRUE	MyTH4 Myosin_head
P30405	PPIF	1	0.261254	0.969711	0.227294	0.917154	0.535793	0.955817	0.834551	0.508503	0.841417	0.95765	Pro_isomerase#1	Pro_isomerase		FALSE	FALSE	other_known_RBPs	TRUE	Pro_isomerase		TRUE	Pro_isomerase
Q9UPE1	SRPK3	0	0.148819	0.416072	0.136795	0.764404	0.82725	0.941101	0.851527	0.852502	0.893149	0.957612	Pkinase#2	Pkinase		FALSE	FALSE	RBP_candidate	TRUE	Pkinase		TRUE
O00139	KIF2A	1	0.27984	0.902029	0.296528	0.8897	0.84362	0.974791	0.913864	0.65992	0.855158	0.95761	Kinesin#1	Kinesin		FALSE	FALSE	other_known_RBPs	TRUE	Kinesin		TRUE	Kinesin
Q9P0P8	C6orf203	0	0.155994	0.312788	0.697934	0.913214	0.727229	0.968471	0.884447	0.53972	0.844431	0.957553				FALSE	FALSE	RBP_candidate	TRUE			TRUE
Q12765	SCRN1	1	0.2822	0.974897	0.361725	0.938476	0.314528	0.958831	0.830701	0.208071	0.825207	0.957495	Peptidase_C69#1	Peptidase_C69		FALSE	FALSE	other_known_RBPs	TRUE	Peptidase_C69		TRUE	Peptidase_C69
O43852	CALU	1	0.205771	0.90415	0.365127	0.896369	0.742967	0.964139	0.874653	0.634368	0.851398	0.957486	EF-hand_7#4	EF-hand_7		FALSE	FALSE	other_known_RBPs	TRUE	EF-hand_7 EF-hand_7 EF-hand_7 EF-hand_7		FALSE
D6W5C0	SPTB2	1	0.406036	0.717143	0.0168704	0.774336	0.627294	0.895586	0.731311	0.843725	0.890515	0.957453	PH_9#1 Spectrin#8 CH#1	PH_9 Spectrin CH		FALSE	FALSE	other_known_RBPs	TRUE	Spectrin Spectrin Spectrin Spectrin Spectrin Spectrin		FALSE
Q14247	CTTN	1	0.150817	0.874688	0.539514	0.920421	0.690809	0.968382	0.880561	0.474561	0.83923	0.957441	SH3_9#1 HS1_rep#5	SH3_9 HS1_rep		FALSE	FALSE	other_known_RBPs	TRUE	SH3_9		FALSE
Q9Y613	FHOD1	1	0.42287	0.935386	0.311524	0.912433	0.817779	0.976826	0.915329	0.542436	0.844405	0.957414	FH2#1	FH2		FALSE	FALSE	other_known_RBPs	TRUE	FH2		TRUE	FH2
O95801	TTC4	0	0.239117	0.395556	0.465029	0.872152	0.32151	0.914935	0.7243	0.716676	0.861879	0.957384	TPR_11#1	TPR_11		FALSE	FALSE	RBP_candidate	TRUE	TPR_11		TRUE	TPR_11
Q9Y4E8	USP15	1	0.271925	0.813151	0.232418	0.855493	0.638423	0.934559	0.795558	0.751185	0.866786	0.957359	Ubiquitin_3#1 DUSP#1 UCH#1	Ubiquitin_3 DUSP UCH		FALSE	FALSE	other_known_RBPs	TRUE	UCH Ubiquitin_3		FALSE
Q06278	AOXA	0	0.20355	0.193006	0.824636	0.946601	0.108925	0.958188	0.818495	0.0335374	0.814872	0.957353	Ald_Xan_dh_C2#1 CO_deh_flav_C#1 Ald_Xan_dh_C#1 Fer2#1 FAD_binding_5#1 Fer2_2#1	Ald_Xan_dh_C2 CO_deh_flav_C Ald_Xan_dh_C Fer2 FAD_binding_5 Fer2_2		FALSE	FALSE	RBP_candidate	TRUE	Fer2_2 Ald_Xan_dh_C2		TRUE	Ald_Xan_dh_C2
Q9H1I8	ASCC2	1	0.259339	0.917925	0.375478	0.906169	0.620205	0.956254	0.843549	0.578125	0.847469	0.95735	CUE#1	CUE		FALSE	FALSE	other_known_RBPs	TRUE	CUE		TRUE	CUE
Q9BR76	CORO1B	1	0.227106	0.952148	0.474634	0.933365	0.639117	0.969833	0.878793	0.298429	0.828632	0.957348	WD40#1 DUF1899#1 DUF1900#1	WD40 DUF1899 DUF1900		FALSE	FALSE	other_known_RBPs	TRUE	WD40 DUF1900 WD40 DUF1899		FALSE
Q58EZ8	GEMIN5	1	0.186738	0.960834	0.397358	0.928502	0.164902	0.946854	0.793243	0.371486	0.834054	0.957344	WD40#4	WD40		FALSE	TRUE	Characterized_known_RBPs	TRUE	WD40 WD40		TRUE	WD40
Q96JH7	VCIP1	1	0.340591	0.931078	0.467797	0.929	0.5	0.960029	0.844663	0.36467	0.833982	0.95728	OTU#1	OTU		FALSE	FALSE	other_known_RBPs	TRUE	OTU		TRUE	OTU
Q9Y2J0	RPH3A	0	0.217914	0.846733	0.652627	0.933527	0.348594	0.956547	0.825551	0.292937	0.828417	0.957261	C2#2 FYVE_2#1	C2 FYVE_2		FALSE	FALSE	RBP_candidate	TRUE	C2 FYVE_2		TRUE	FYVE_2
P49748	ACADVL	1	0.308409	0.981015	0.135607	0.91619	0.79098	0.97573	0.909488	0.51033	0.840582	0.957254	Acyl-CoA_dh_N#1 Acyl-CoA_dh_M#1 Acyl-CoA_dh_1#1	Acyl-CoA_dh_N Acyl-CoA_dh_M Acyl-CoA_dh_1		FALSE	FALSE	other_known_RBPs	TRUE	Acyl-CoA_dh_M Acyl-CoA_dh_1		FALSE
Q9BUR4	WRAP53	1	0.148605	0.654879	0.0939412	0.771216	0.527917	0.876517	0.684668	0.844646	0.890823	0.957247	WD40#1	WD40		FALSE	FALSE	other_known_RBPs	TRUE			FALSE
P16189	HLA-A	1	0.322646	0.95955	0.404601	0.932206	0.157253	0.949313	0.798991	0.313158	0.830237	0.957192	C1-set#1 MHC_I_C#1 MHC_I#1	C1-set MHC_I_C MHC_I		FALSE	FALSE	other_known_RBPs	TRUE	C1-set MHC_I		TRUE	MHC_I
Q9UFQ0	DKFZp434K0435	0	0.170715	0.591158	0.689817	0.919661	0.17299	0.94061	0.775884	0.477952	0.838444	0.957188	ubiquitin#3	ubiquitin		FALSE	FALSE	RBP_candidate	FALSE			FALSE
Q13029	PRDM2	0	0.456737	0.950058	0.453639	0.939124	0.221414	0.956458	0.820274	0.185988	0.823022	0.957124	SET#1	SET		FALSE	FALSE	RBP_candidate	TRUE			FALSE
Q8IZU1	FAM9A	0	0.31585	0.221885	0.785008	0.937913	0.393763	0.96117	0.841291	0.208436	0.824749	0.957123				FALSE	FALSE	RBP_candidate	TRUE			TRUE
O00170	AIP	1	0.236672	0.923962	0.629329	0.94304	0.320477	0.962091	0.838766	0.105964	0.817564	0.957106	TPR_2#1 FKBP_C#1	TPR_2 FKBP_C		FALSE	FALSE	other_known_RBPs	TRUE	TPR_2 FKBP_C		TRUE	TPR_2
Q96FB5	RRNAD1	1	0.21389	0.947327	0.581434	0.944356	0.157785	0.958418	0.820836	0.0764802	0.815181	0.957105	Methyltransf_32#1	Methyltransf_32		FALSE	FALSE	other_known_RBPs	TRUE	Methyltransf_32		TRUE	Methyltransf_32
O95147	DUSP14	1	0.1502	0.989785	0.243729	0.945281	0.22757	0.961017	0.833422	0.0597266	0.816703	0.957104	DSPc#1	DSPc		FALSE	FALSE	other_known_RBPs	TRUE	DSPc		TRUE	DSPc
Q99973	TEP1	1	0.31763	0.641727	0.243608	0.835094	0.800267	0.953072	0.860384	0.786301	0.872369	0.9571	NACHT#1 WD40#3 DUF4062#1 TROVE#1 TEP1_N#2	NACHT WD40 DUF4062 TROVE TEP1_N	TROVE	TRUE	FALSE	Characterized_known_RBPs	TRUE	WD40 WD40 TROVE WD40 WD40 WD40 NACHT	TROVE	TRUE	TROVE WD40	TROVE
P40121	CAPG	1	0.217082	0.409212	0.415462	0.856784	0.760655	0.952994	0.852738	0.746512	0.865496	0.957066	Gelsolin#3	Gelsolin		FALSE	FALSE	other_known_RBPs	TRUE	Gelsolin Gelsolin Gelsolin		TRUE
Q9UBM7	DHCR7	1	0.200603	0.922003	0.556496	0.933518	0.607196	0.968426	0.873259	0.288743	0.827559	0.957041	ERG4_ERG24#1	ERG4_ERG24		FALSE	FALSE	other_known_RBPs	TRUE	ERG4_ERG24		FALSE
O94832	MYO1D	0	0.313154	0.73414	0.71043	0.936782	0.459931	0.962991	0.849123	0.224841	0.824546	0.956963	Myosin_head#1 Myosin_TH1#1	Myosin_head Myosin_TH1		FALSE	FALSE	RBP_candidate	TRUE	Myosin_TH1 Myosin_head		TRUE	Myosin_head
Q8NEC7	GSTCD	0	0.172972	0.0100201	0.896126	0.946178	0.157672	0.959776	0.827129	0.0301159	0.815016	0.956958	Methyltransf_32#1	Methyltransf_32		FALSE	FALSE	RBP_candidate	TRUE	Methyltransf_32		TRUE	Methyltransf_32
O60885	BRD4	1	0.600588	0.868292	0.302152	0.906336	0.640939	0.957735	0.848776	0.57149	0.845897	0.95693	Bromodomain#2	Bromodomain		FALSE	FALSE	other_known_RBPs	TRUE	Bromodomain		TRUE
P11171	EPB41	1	0.459192	0.909966	0.469144	0.927781	0.634321	0.967094	0.871676	0.372089	0.832032	0.956929	4_1_CTD#1 SAB#1 FERM_C#1 FA#1 FERM_N#1 FERM_M#1	4_1_CTD SAB FERM_C FA FERM_N FERM_M		FALSE	FALSE	other_known_RBPs	TRUE	4_1_CTD FERM_C		TRUE
Q9NR97	TLR8	1	0.122081	0.994509	0.0566475	0.942457	0.154336	0.956848	0.818537	0.111895	0.818631	0.95687	LRR_8#6 LRR_4#1 TIR#1	LRR_8 LRR_4 TIR		FALSE	FALSE	other_known_RBPs	TRUE	TIR		TRUE	TIR
P51530	DNA2	0	0.237084	0.233861	0.718993	0.91732	0.555947	0.957099	0.838967	0.492028	0.83788	0.956809	AAA_12#1 AAA_11#1 Dna2#1	AAA_12 AAA_11 Dna2		FALSE	FALSE	RBP_candidate	TRUE	AAA_12 Dna2 AAA_11		TRUE	AAA_11
O00159	MYO1C	1	0.279989	0.469786	0.666177	0.915294	0.801953	0.976167	0.912108	0.510325	0.840676	0.956797	IQ#2 Myosin_head#1 Myosin_TH1#1	IQ Myosin_head Myosin_TH1		FALSE	FALSE	other_known_RBPs	TRUE	Myosin_head Myosin_TH1		TRUE	Myosin_TH1
Q9NZR1	TMOD2	0	0.349534	0.874712	0.671203	0.943115	0.452934	0.966387	0.856751	0.0944392	0.815761	0.956768	Tropomodulin#1	Tropomodulin		FALSE	FALSE	RBP_candidate	TRUE	Tropomodulin		TRUE	Tropomodulin
Q68CZ2	TENS3	1	0.310073	0.960127	0.460809	0.939598	0.470845	0.965027	0.857114	0.166771	0.823345	0.956761	SH2#1 PTEN_C2#1 PTB#1	SH2 PTEN_C2 PTB		FALSE	FALSE	other_known_RBPs	TRUE	PTB PTEN_C2 SH2		TRUE	PTEN_C2
O95786	DDX58	1	0.375149	0.896918	0.574131	0.936242	0.328604	0.957711	0.829699	0.228387	0.825748	0.956729	Helicase_C#1 RIG-I_C-RD#1 DEAD#1	Helicase_C RIG-I_C-RD DEAD	RIG-I_C-RD DEAD	TRUE	FALSE	Characterized_known_RBPs	TRUE	Helicase_C DEAD	DEAD	TRUE	Helicase_C
H0Y7E6	EIF3L	1	0.142019	0.994108	0.0327824	0.937234	0.155866	0.953003	0.808619	0.210107	0.82375	0.956719	GVQW#1	GVQW		FALSE	FALSE	other_known_RBPs	TRUE			TRUE
P53985	SLC16A1	1	0.194576	0.866093	0.396886	0.894531	0.573635	0.946808	0.815679	0.633789	0.850008	0.956715	MFS_1#1	MFS_1		FALSE	FALSE	other_known_RBPs	TRUE	MFS_1		TRUE	MFS_1
O15069	NACAD	0	0.241712	0.0769993	0.0639351	0.656232	0.522295	0.813482	0.618377	0.894679	0.911433	0.956713	NAC#1	NAC		FALSE	FALSE	RBP_candidate	FALSE			FALSE
Q9UMS6	SYNP2	0	0.274471	0.69749	0.521259	0.902277	0.724297	0.964232	0.873706	0.591857	0.847099	0.956696	PDZ#1	PDZ		FALSE	FALSE	RBP_candidate	TRUE	PDZ		TRUE
Q9UNZ5	C19orf53	0	0.212932	0.642399	0.547369	0.899257	0.393906	0.936995	0.778865	0.607877	0.847852	0.95665	DUF2462#1	DUF2462		FALSE	FALSE	RBP_candidate	TRUE	DUF2462		TRUE	DUF2462
P79522	PRR3	1	0.195779	0.854108	0.573681	0.922843	0.611193	0.963524	0.86066	0.429447	0.834314	0.956627	zf-CCCH#1	zf-CCCH	zf-CCCH	TRUE	TRUE	Characterized_known_RBPs	TRUE	zf-CCCH	zf-CCCH	TRUE	zf-CCCH	zf-CCCH
P60903	S100A10	1	0.150198	0.930215	0.552136	0.934025	0.518251	0.964025	0.854743	0.266875	0.824776	0.956603	S_100#1	S_100		FALSE	FALSE	other_known_RBPs	TRUE	S_100		FALSE
Q9H269	VPS16	1	0.303885	0.853485	0.577114	0.927047	0.66756	0.969125	0.879988	0.374501	0.831244	0.956585	Vps16_N#1 Vps16_C#1	Vps16_N Vps16_C		FALSE	FALSE	other_known_RBPs	TRUE	Vps16_C Vps16_N		TRUE	Vps16_C Vps16_N
Q9Y263	PLAA	1	0.266979	0.931367	0.395404	0.914199	0.5	0.951696	0.822853	0.513858	0.840779	0.956584	PUL#1 WD40#2 PFU#1	PUL WD40 PFU		FALSE	FALSE	other_known_RBPs	TRUE	PUL WD40 PFU WD40		FALSE
Q5U5U6	UBB	0	0.170385	0.885928	0.673366	0.939296	0.27655	0.958241	0.827802	0.166461	0.820759	0.956533	ubiquitin#3	ubiquitin		FALSE	FALSE	RBP_candidate	TRUE	ubiquitin		FALSE
O75376	NCOR1	1	0.52831	0.919459	0.451155	0.931767	0.487168	0.961127	0.84695	0.302502	0.828598	0.956466	Myb_DNA-binding#2	Myb_DNA-binding		FALSE	FALSE	other_known_RBPs	TRUE	Myb_DNA-binding Myb_DNA-binding		TRUE
P30566	ADSL	1	0.352907	0.393707	0.602899	0.90644	0.693176	0.963092	0.867798	0.565011	0.844051	0.956463	Lyase_1#1 ADSL_C#1	Lyase_1 ADSL_C		FALSE	FALSE	other_known_RBPs	TRUE	Lyase_1 ADSL_C		TRUE
Q96B23	C18orf25	1	0.374269	0.92535	0.392108	0.916216	0.709609	0.968401	0.882117	0.5	0.837322	0.956393	RNF111_N#1	RNF111_N		FALSE	FALSE	other_known_RBPs	TRUE	RNF111_N		TRUE	RNF111_N
Q99798	ACO2	1	0.415424	0.832633	0.515375	0.921924	0.600394	0.96241	0.857516	0.434538	0.834501	0.956338	Aconitase#1 Aconitase_C#1	Aconitase Aconitase_C	Aconitase Aconitase_C	TRUE	FALSE	Characterized_known_RBPs	TRUE	Aconitase Aconitase_C	Aconitase Aconitase_C	FALSE
Q01433	AMPD2	1	0.368698	0.978075	0.316551	0.939593	0.341219	0.960394	0.838199	0.152458	0.821313	0.956261	A_deaminase#1	A_deaminase		FALSE	FALSE	other_known_RBPs	TRUE	A_deaminase		TRUE	A_deaminase
Q8N1K8		0	0.243716	0.0474279	0.153167	0.697056	0.919076	0.959914	0.911607	0.880142	0.903546	0.956258	PH#1 Dynamin_M#1 GED#1	PH Dynamin_M GED		FALSE	FALSE	RBP_candidate	TRUE	PH Dynamin_M		FALSE
O00472	ELL2	0	0.516872	0.55133	0.204667	0.837568	0.578362	0.918844	0.756535	0.778667	0.868704	0.956234	Occludin_ELL#1 ELL#1	Occludin_ELL ELL		FALSE	FALSE	RBP_candidate	TRUE	Occludin_ELL ELL		TRUE	ELL
Q96F07	CYFP2	1	0.383513	0.981243	0.217504	0.929755	0.454738	0.958597	0.839008	0.332033	0.829751	0.956217	FragX_IP#1	FragX_IP		FALSE	FALSE	other_known_RBPs	TRUE	FragX_IP		TRUE	FragX_IP
O00401	WASL	0	0.191743	0.898278	0.671443	0.941611	0.251765	0.959084	0.829558	0.109798	0.81744	0.956175	PBD#1 WH1#1 WH2#1	PBD WH1 WH2		FALSE	FALSE	RBP_candidate	TRUE	WH1 PBD		TRUE	WH1 PBD
P12882	MYH1	0	0.258732	0.898166	0.572319	0.932203	0.506106	0.962411	0.850941	0.286825	0.826142	0.956157	Myosin_head#1 Myosin_N#1 Myosin_tail_1#1	Myosin_head Myosin_N Myosin_tail_1		FALSE	FALSE	RBP_candidate	TRUE	Myosin_head		TRUE	Myosin_head
P68036	UBE2L3	1	0.221689	0.918756	0.517161	0.927568	0.646103	0.967707	0.87436	0.357798	0.829362	0.956142	UQ_con#1	UQ_con		FALSE	TRUE	Characterized_known_RBPs	TRUE	UQ_con		TRUE	UQ_con
Q9H3P2	NELFA	0	0.257638	0.210425	0.335672	0.823417	0.636055	0.91961	0.76743	0.795278	0.873115	0.956141				FALSE	FALSE	RBP_candidate	TRUE			TRUE
Q9Y376	CAB39	1	0.175403	0.395659	0.78193	0.936979	0.518608	0.965642	0.859905	0.198852	0.821132	0.956132	Mo25#1	Mo25		FALSE	FALSE	other_known_RBPs	TRUE	Mo25		TRUE	Mo25
Q9UPS6	SET1B	1	0.450533	0.491862	0.240629	0.836779	0.825463	0.958689	0.87645	0.779196	0.868614	0.956069	RRM_1#1 SET#1 N-SET#1	RRM_1 SET N-SET	RRM_1	TRUE	FALSE	Characterized_known_RBPs	TRUE	RRM_1 N-SET SET	RRM_1	TRUE	RRM_1	RRM_1
Q8IUF8	RIOX2	1	0.225079	0.605291	0.618914	0.910616	0.698828	0.965296	0.873489	0.534218	0.839759	0.956043	Cupin_4#1	Cupin_4		FALSE	FALSE	other_known_RBPs	TRUE	Cupin_4		TRUE	Cupin_4
Q9UJS0	SLC25A13	1	0.291425	0.868288	0.204686	0.862242	0.663339	0.941211	0.814083	0.726696	0.860976	0.956039	Mito_carr#3	Mito_carr		FALSE	FALSE	other_known_RBPs	TRUE	Mito_carr		TRUE	Mito_carr
Q8IWR0	ZC3H7A	1	0.391969	0.800458	0.521845	0.919262	0.647205	0.964062	0.864561	0.458903	0.833901	0.955927	zf-C2H2_jaz#1 zf-CCCH#1 TPR_11#1	zf-C2H2_jaz zf-CCCH TPR_11	zf-C2H2_jaz zf-CCCH	TRUE	FALSE	Characterized_known_RBPs	TRUE	zf-C2H2_jaz zf-CCCH	zf-C2H2_jaz zf-CCCH	TRUE	zf-CCCH	zf-CCCH
P0DME0	SETSIP	0	0.204971	0.785	0.740027	0.942373	0.114978	0.955043	0.81108	0.0856613	0.81468	0.9559	NAP#1	NAP		FALSE	FALSE	RBP_candidate	TRUE	NAP		TRUE	NAP
Q969Z0	TBRG4	1	0.446321	0.42066	0.457758	0.885552	0.337498	0.924675	0.745072	0.657718	0.850715	0.95589	FAST_1#1 RAP#1 FAST_2#1	FAST_1 RAP FAST_2	RAP	TRUE	TRUE	Characterized_known_RBPs	TRUE	RAP FAST_1 FAST_2	RAP	TRUE	RAP FAST_1 FAST_2	RAP
Q8NG50	RDM1	1	0.15337	0.958388	0.519225	0.940342	0.192609	0.956558	0.821497	0.129983	0.818745	0.955889	RRM_1#1	RRM_1	RRM_1	TRUE	FALSE	Characterized_known_RBPs	TRUE	RRM_1	RRM_1	TRUE
A6ND36	FAM83G	0	0.399432	0.812213	0.578466	0.928287	0.60251	0.965624	0.866544	0.343879	0.828736	0.955885	DUF1669#1	DUF1669	DUF1669	TRUE	FALSE	RBP_candidate	TRUE	DUF1669	DUF1669	TRUE	DUF1669	DUF1669
Q5T481	RBM20	1	0.444422	0.706269	0.72118	0.941223	0.155661	0.955983	0.818797	0.109477	0.818353	0.955876	RRM_5#1	RRM_5	RRM_5	TRUE	FALSE	Characterized_known_RBPs	TRUE	RRM_5	RRM_5	TRUE	RRM_5	RRM_5
Q9UKK3	PARP4	1	0.554708	0.679098	0.231758	0.86058	0.833685	0.966618	0.894992	0.729659	0.861101	0.955844	PARP_reg#1 VWA_3#1 BRCT#1 VIT#1 PARP#1	PARP_reg VWA_3 BRCT VIT PARP	PARP	TRUE	FALSE	Characterized_known_RBPs	TRUE	PARP BRCT VIT VWA_3 PARP_reg	PARP	TRUE	PARP VIT VWA_3	PARP
P56211	ARPP19	1	0.238927	0.912625	0.655935	0.942801	0.131419	0.956116	0.814242	0.0735604	0.812822	0.955781	Endosulfine#1	Endosulfine		FALSE	FALSE	other_known_RBPs	TRUE	Endosulfine		TRUE	Endosulfine
Q8NAF0	ZNF579	1	0.416638	0.990184	0.0575611	0.933793	0.559564	0.965862	0.862826	0.247555	0.822148	0.955739	zf-C2H2#2 zf-H2C2_2#2	zf-C2H2 zf-H2C2_2	zf-C2H2	TRUE	FALSE	Characterized_known_RBPs	TRUE			TRUE
P84090	ERH	1	0.160249	0.909596	0.172146	0.854944	0.736766	0.948879	0.840801	0.741734	0.862116	0.955724	ER#1	ER		FALSE	FALSE	other_known_RBPs	TRUE	ER		TRUE	ER
Q9P2D1	CHD7	0	0.262659	0.888598	0.465065	0.914878	0.589853	0.958286	0.846904	0.49461	0.837376	0.95569	Helicase_C#1 Chromo#1 BRK#2 SNF2_N#1	Helicase_C Chromo BRK SNF2_N	BRK	TRUE	FALSE	RBP_candidate	TRUE	BRK Helicase_C Chromo	BRK	TRUE
Q96LW4	PRIMPOL	0	0.271127	0.390929	0.268168	0.819991	0.61767	0.915653	0.758635	0.798212	0.873114	0.955659	Herpes_UL52#1 DNA_primase_S#1	Herpes_UL52 DNA_primase_S		FALSE	FALSE	RBP_candidate	TRUE	Herpes_UL52 DNA_primase_S		FALSE
O00767	SCD	1	0.209853	0.790606	0.746595	0.942889	0.211146	0.958913	0.826062	0.0679578	0.812204	0.955639	FA_desaturase#1	FA_desaturase		FALSE	FALSE	other_known_RBPs	TRUE	FA_desaturase		TRUE
Q9C0C9	UBE2O	1	0.553442	0.844148	0.470333	0.923903	0.704194	0.970966	0.887951	0.394314	0.828783	0.955634	UQ_con#1	UQ_con		FALSE	FALSE	other_known_RBPs	TRUE	UQ_con		TRUE
Q12792	TWF1	1	0.299427	0.947935	0.39576	0.923774	0.73974	0.973506	0.897926	0.396262	0.829029	0.955623	Cofilin_ADF#2	Cofilin_ADF		FALSE	FALSE	other_known_RBPs	TRUE	Cofilin_ADF Cofilin_ADF		TRUE
Q7Z3B4	NUP54	0	0.30239	0.0182252	0.382212	0.790535	0.475474	0.879378	0.678142	0.825953	0.881577	0.955619	Nup54#1	Nup54		FALSE	FALSE	RBP_candidate	TRUE	Nup54		TRUE
Q96HE9	PRR11	0	0.133551	0.0311971	0.173239	0.681545	0.852328	0.930293	0.850726	0.881899	0.904936	0.955608				FALSE	FALSE	RBP_candidate	FALSE			FALSE
Q12768	WASC5	1	0.310708	0.893144	0.341061	0.897002	0.786629	0.969745	0.894891	0.606095	0.845775	0.955607	Strumpellin#1	Strumpellin		FALSE	FALSE	other_known_RBPs	TRUE	Strumpellin		TRUE	Strumpellin
Q9BVI0	PHF20	0	0.179989	0.792802	0.335674	0.870367	0.708809	0.950931	0.841968	0.705404	0.856849	0.955552	DUF3776#1 PHD#1	DUF3776 PHD		FALSE	FALSE	RBP_candidate	TRUE	DUF3776		TRUE
Q15014	MORF4L2	0	0.174448	0.142444	0.835428	0.938348	0.330996	0.959191	0.83253	0.158185	0.817578	0.955548	MRG#1	MRG		FALSE	FALSE	RBP_candidate	TRUE	MRG		TRUE	MRG
Q9UMX5	NENF	0	0.202207	0.791947	0.283609	0.85976	0.825061	0.964278	0.887514	0.727709	0.859894	0.955507	Cyt-b5#1	Cyt-b5		FALSE	FALSE	RBP_candidate	TRUE	Cyt-b5		TRUE	Cyt-b5
P04439	HLA-A	1	0.303295	0.957194	0.451243	0.936176	0.410789	0.96069	0.841589	0.197425	0.820663	0.955497	C1-set#1 MHC_I_C#1 MHC_I#1	C1-set MHC_I_C MHC_I		FALSE	FALSE	other_known_RBPs	TRUE	MHC_I C1-set		TRUE	MHC_I
Q92905	COPS5	1	0.25869	0.786135	0.434175	0.894663	0.683223	0.957445	0.852353	0.619349	0.845524	0.955476	JAB#1	JAB		FALSE	FALSE	other_known_RBPs	TRUE	JAB		TRUE	JAB
Q13733	AT1A4	0	0.14423	0.392803	0.122485	0.75681	0.913214	0.96578	0.914954	0.847725	0.88929	0.955454	Cation_ATPase_C#1 Cation_ATPase_N#1 Hydrolase#1 E1-E2_ATPase#1	Cation_ATPase_C Cation_ATPase_N Hydrolase E1-E2_ATPase		FALSE	FALSE	RBP_candidate	TRUE	E1-E2_ATPase		FALSE
Q9Y3T6	R3HCC1	1	0.314402	0.639594	0.372515	0.865954	0.169152	0.900651	0.683689	0.716878	0.857961	0.955387	R3H#1	R3H	R3H	TRUE	FALSE	Characterized_known_RBPs	TRUE	R3H	R3H	TRUE
P53041	PPP5C	1	0.260037	0.871971	0.614325	0.934231	0.549475	0.965623	0.860593	0.226998	0.818819	0.955322	PPP5#1 Metallophos#1 TPR_11#2	PPP5 Metallophos TPR_11		FALSE	FALSE	other_known_RBPs	TRUE	PPP5 TPR_11 TPR_11 Metallophos		TRUE	TPR_11 TPR_11 Metallophos
H0YEX5	SF3B2	1	0.202379	0.45405	0.778476	0.937389	0.264212	0.956521	0.822497	0.169472	0.817532	0.955305	PSP#1	PSP		FALSE	FALSE	other_known_RBPs	TRUE	PSP		TRUE	PSP
O43903	GAS2	1	0.194743	0.962356	0.48733	0.94016	0.156347	0.955224	0.816691	0.115285	0.816865	0.955266	CH#1 GAS2#1	CH GAS2		FALSE	FALSE	other_known_RBPs	TRUE	GAS2 CH		TRUE	GAS2 CH
P09038	FGF2	0	0.333196	0.941232	0.452568	0.930146	0.5	0.960674	0.845874	0.296773	0.824455	0.955209	FGF#1	FGF		FALSE	FALSE	RBP_candidate	TRUE	FGF		TRUE	FGF
A9CP04	Par1b	0	0.24515	0.898982	0.211541	0.869801	0.558884	0.932809	0.783934	0.704182	0.855937	0.9552	KA1#1 Pkinase#1	KA1 Pkinase		FALSE	FALSE	RBP_candidate	TRUE	Pkinase		TRUE
Q9UPU5	UBP24	1	0.296229	0.828028	0.408351	0.896036	0.599212	0.94982	0.824895	0.60531	0.84358	0.955174	UCH#1	UCH		FALSE	FALSE	other_known_RBPs	TRUE	UCH		TRUE	UCH
P48444	ARCN1	1	0.254091	0.712686	0.269185	0.844674	0.861743	0.967621	0.901236	0.759527	0.863028	0.955095	Adap_comp_sub#1 Clat_adaptor_s#1	Adap_comp_sub Clat_adaptor_s		FALSE	FALSE	other_known_RBPs	TRUE			TRUE
O43423	ANP32C	0	0.18281	0.0584253	0.768418	0.908381	0.222471	0.934498	0.763977	0.537233	0.838089	0.955066	LRR_4#1	LRR_4		FALSE	FALSE	RBP_candidate	TRUE	LRR_4		FALSE
Q9P291	ARMCX1	0	0.166847	0.849609	0.538979	0.91607	0.548015	0.956026	0.836237	0.473192	0.832625	0.955056	Arm_2#1	Arm_2		FALSE	FALSE	RBP_candidate	TRUE			TRUE
O14617	AP3D1	1	0.400836	0.509067	0.69885	0.927865	0.645161	0.967721	0.874335	0.332333	0.825006	0.95505	BLVR#1 Adaptin_N#1	BLVR Adaptin_N		FALSE	FALSE	other_known_RBPs	TRUE	BLVR Adaptin_N		TRUE	Adaptin_N
O14775	GNB5	0	0.178178	0.946521	0.512333	0.934656	0.296469	0.955652	0.819938	0.212033	0.817347	0.955013	WD40#5	WD40		FALSE	FALSE	RBP_candidate	TRUE	WD40		TRUE	WD40
Q9NPJ8	NXT2	1	0.156408	0.955978	0.155154	0.883496	0.216713	0.916501	0.720843	0.65626	0.849563	0.955003	NTF2#1	NTF2	NTF2	TRUE	FALSE	Characterized_known_RBPs	TRUE	NTF2	NTF2	TRUE	NTF2	NTF2
Q9NYY8	FASTKD2	1	0.312992	0.800039	0.194024	0.84737	0.873388	0.970073	0.90882	0.751726	0.862866	0.954989	FAST_1#1 RAP#1 FAST_2#1	FAST_1 RAP FAST_2	RAP	TRUE	TRUE	Characterized_known_RBPs	TRUE	FAST_2		TRUE
Q8TD26	CHD6	0	0.370603	0.408296	0.382179	0.859465	0.791016	0.959303	0.871909	0.725882	0.858164	0.954936	Helicase_C#1 SNF2_N#1 BRK#1 Chromo#2	Helicase_C SNF2_N BRK Chromo	BRK	TRUE	FALSE	RBP_candidate	TRUE	SNF2_N Helicase_C BRK Chromo	BRK	FALSE
Q32MZ4	LRRFIP1	1	0.369049	0.72451	0.286007	0.859085	0.819203	0.962958	0.883538	0.726389	0.858253	0.954916	DUF2051#1	DUF2051	DUF2051	TRUE	FALSE	Characterized_known_RBPs	TRUE	DUF2051	DUF2051	TRUE	DUF2051	DUF2051
O43435	TBX1	0	0.221294	0.66298	0.625489	0.913353	0.190112	0.936791	0.768093	0.5	0.834545	0.954903	T-box#1	T-box		FALSE	FALSE	RBP_candidate	TRUE	T-box		TRUE	T-box
Q9NYL4	FKBP11	0	0.20103	0.657308	0.27099	0.833356	0.386204	0.89496	0.689065	0.777699	0.866113	0.95477	FKBP_C#1	FKBP_C		FALSE	FALSE	RBP_candidate	TRUE	FKBP_C		TRUE
P28289	TMOD1	0	0.270427	0.855964	0.63037	0.933272	0.665088	0.971671	0.886404	0.228618	0.818478	0.954731	Tropomodulin#1	Tropomodulin		FALSE	FALSE	RBP_candidate	TRUE	Tropomodulin		TRUE	Tropomodulin
P28340	DPOD1	1	0.36184	0.377435	0.452808	0.876659	0.771798	0.960938	0.871512	0.678523	0.851036	0.954713	DNA_pol_B#1 DNA_pol_B_exo1#1 zf-C4pol#1	DNA_pol_B DNA_pol_B_exo1 zf-C4pol		FALSE	FALSE	other_known_RBPs	TRUE	DNA_pol_B DNA_pol_B_exo1 zf-C4pol		TRUE	DNA_pol_B
A3KMH1	VWA8	0	0.517545	0.948087	0.349897	0.928311	0.508775	0.960338	0.845972	0.312315	0.824017	0.954685	VWA_2#1 AAA_5#1	VWA_2 AAA_5		FALSE	FALSE	RBP_candidate	TRUE	AAA_5 AAA_5 AAA_5		TRUE	AAA_5
Q13228	SELENBP1	1	0.341584	0.849334	0.568911	0.927398	0.483582	0.958509	0.838494	0.330207	0.823497	0.954656	SBP56#1	SBP56		FALSE	FALSE	other_known_RBPs	TRUE	SBP56		TRUE	SBP56
P30153	PPP2R1A	1	0.404173	0.601407	0.323773	0.86028	0.713861	0.947768	0.835466	0.722269	0.85706	0.954623	HEAT_2#3	HEAT_2		FALSE	FALSE	other_known_RBPs	TRUE	HEAT_2 HEAT_2		FALSE
O95429	BAG4	1	0.211738	0.961985	0.364544	0.92519	0.484235	0.957251	0.834463	0.356072	0.824233	0.954609	BAG#1	BAG		FALSE	FALSE	other_known_RBPs	TRUE	BAG		FALSE
P54840	GYS2	0	0.197985	0.255892	0.0785463	0.728564	0.892456	0.954518	0.893349	0.86308	0.893364	0.954525	Glycogen_syn#1	Glycogen_syn		FALSE	FALSE	RBP_candidate	TRUE	Glycogen_syn		FALSE
Q8N6E6	C21orf66	0	0.276879	0.129897	0.822029	0.93775	0.153867	0.953304	0.809528	0.142267	0.814504	0.954524				FALSE	FALSE	RBP_candidate	TRUE			TRUE
Q86V48	LUZP1	1	0.433197	0.963126	0.286028	0.929691	0.453635	0.958505	0.837576	0.284711	0.821763	0.954466				FALSE	FALSE	other_known_RBPs	TRUE			TRUE
O14967	CLGN	0	0.410484	0.301287	0.473986	0.882064	0.536848	0.937246	0.790988	0.656911	0.848315	0.954458	Calreticulin#1	Calreticulin	Calreticulin	TRUE	FALSE	RBP_candidate	TRUE	Calreticulin	Calreticulin	TRUE	Calreticulin	Calreticulin
Q9NZ71	RTEL1	0	0.156608	0.714146	0.649451	0.919608	0.440711	0.951889	0.81866	0.420949	0.828284	0.954443	Helicase_C_2#1 DEAD_2#1	Helicase_C_2 DEAD_2		FALSE	FALSE	RBP_candidate	TRUE	DEAD_2 Helicase_C_2		TRUE
P51572	BCAP31	1	0.177383	0.970997	0.360023	0.933059	0.493124	0.962189	0.848556	0.223921	0.817404	0.954412	Bap31#1	Bap31		FALSE	FALSE	other_known_RBPs	TRUE	Bap31		TRUE	Bap31
Q9BPU5	SNRPN	1	0.18858	0.984776	0.253766	0.927686	0.207068	0.947794	0.796616	0.316121	0.82239	0.95441				FALSE	FALSE	other_known_RBPs	TRUE			FALSE
Q68DK7	MSL1	0	0.117059	0.0810413	0.0687098	0.637516	0.728229	0.868271	0.738601	0.891833	0.90944	0.954363	PEHE#1	PEHE		FALSE	FALSE	RBP_candidate	FALSE			FALSE
Q5T1B0	AXDN1	0	0.530819	0.297844	0.301921	0.851643	0.630479	0.931685	0.788994	0.738176	0.859019	0.954356	Ax_dynein_light#1	Ax_dynein_light		FALSE	FALSE	RBP_candidate	TRUE			TRUE
Q9BZQ2	SHCBP1L	0	0.334564	0.922345	0.571439	0.939445	0.160005	0.95482	0.814794	0.103634	0.812805	0.954335	Beta_helix#1	Beta_helix		FALSE	FALSE	RBP_candidate	TRUE	Beta_helix		TRUE	Beta_helix
Q9P2D3	HTR5B	1	0.608464	0.468762	0.663625	0.932715	0.512678	0.962958	0.851944	0.226533	0.817253	0.954279	HEAT_2#1	HEAT_2		FALSE	FALSE	other_known_RBPs	TRUE			TRUE
Q6NUQ4	TMEM214	1	0.243705	0.95797	0.0880776	0.875935	0.416644	0.924011	0.750426	0.676636	0.84974	0.95425	DUF2359#1	DUF2359		FALSE	FALSE	other_known_RBPs	TRUE	DUF2359		TRUE	DUF2359
Q9BPW0	PPP5C	1	0.259961	0.867731	0.607405	0.93245	0.372822	0.956852	0.828243	0.229623	0.817692	0.954202	PPP5#1 Metallophos#1 TPR_11#2	PPP5 Metallophos TPR_11		FALSE	FALSE	other_known_RBPs	TRUE	PPP5 TPR_11 TPR_11 Metallophos		TRUE	TPR_11 TPR_11 Metallophos
Q9BXW9	FACD2	1	0.526545	0.775667	0.444713	0.911887	0.4402	0.947262	0.807424	0.5	0.832539	0.95414	FancD2#1	FancD2		FALSE	FALSE	other_known_RBPs	TRUE	FancD2		TRUE	FancD2
O94811	TPPP	0	0.140166	0.83746	0.731942	0.941232	0.153062	0.955893	0.818278	0.0617061	0.810855	0.954091	p25-alpha#1	p25-alpha		FALSE	FALSE	RBP_candidate	TRUE	p25-alpha		FALSE
Q15413	RYR3	0	0.360354	0.882759	0.240947	0.876449	0.810692	0.96573	0.887219	0.671886	0.848727	0.954033	EF-hand_1#1 SPRY#1 RR_TM4-6#1 Ins145_P3_rec#1 RYDR_ITPR#1 Ion_trans#1 RIH_assoc#1 MIR#1 RyR#1	EF-hand_1 SPRY RR_TM4-6 Ins145_P3_rec RYDR_ITPR Ion_trans RIH_assoc MIR RyR		FALSE	FALSE	RBP_candidate	TRUE	Ion_trans MIR SPRY RYDR_ITPR RyR RyR RYDR_ITPR RR_TM4-6		TRUE	RR_TM4-6
P23497	SP100	1	0.21319	0.916032	0.461778	0.918185	0.533176	0.956157	0.835427	0.430065	0.827341	0.954003	HMG_box#1 SAND#1 HMG_box_2#1 Sp100#1	HMG_box SAND HMG_box_2 Sp100		FALSE	FALSE	other_known_RBPs	TRUE	SAND HMG_box HMG_box_2		TRUE	HMG_box HMG_box_2
P45973	CBX5	1	0.186111	0.517626	0.677448	0.916372	0.601281	0.95984	0.85008	0.449344	0.828081	0.953947	Chromo#1 Chromo_shadow#1	Chromo Chromo_shadow		FALSE	FALSE	other_known_RBPs	TRUE	Chromo Chromo_shadow		FALSE
Q8IZX4	TAF1L	0	0.411185	0.73505	0.606766	0.925021	0.513747	0.958751	0.840464	0.34491	0.821691	0.953897	DUF3591#1 TBP-binding#1 Bromodomain#2 zf-CCHC_6#1	DUF3591 TBP-binding Bromodomain zf-CCHC_6		FALSE	FALSE	RBP_candidate	TRUE	TBP-binding Bromodomain zf-CCHC_6 DUF3591		TRUE
P09110	ACAA1	0	0.265391	0.433793	0.678276	0.917128	0.736564	0.970794	0.890549	0.43947	0.827176	0.953884	Thiolase_N#1 Thiolase_C#1	Thiolase_N Thiolase_C		FALSE	FALSE	RBP_candidate	TRUE	Thiolase_N		TRUE	Thiolase_N
P41238	APOBEC1	1	0.127636	0.90543	0.434318	0.90619	0.680881	0.96183	0.863461	0.534608	0.834942	0.953857	APOBEC_N#1	APOBEC_N	APOBEC_N	TRUE	FALSE	Characterized_known_RBPs	TRUE	APOBEC_N	APOBEC_N	TRUE	APOBEC_N	APOBEC_N
P06702	S100A9	1	0.173911	0.891797	0.359232	0.893347	0.881612	0.980421	0.932344	0.602004	0.840501	0.953843	EF-hand_7#1 S_100#1	EF-hand_7 S_100		FALSE	FALSE	other_known_RBPs	TRUE	S_100 EF-hand_7		TRUE	S_100
Q12907	LMAN2	1	0.148455	0.973523	0.179027	0.909549	0.755226	0.970024	0.891477	0.5093	0.832878	0.953838	Lectin_leg-like#1	Lectin_leg-like		FALSE	FALSE	other_known_RBPs	TRUE	Lectin_leg-like		TRUE	Lectin_leg-like
P11137	MTAP2	1	0.493184	0.730101	0.590292	0.927016	0.578286	0.963535	0.858317	0.311048	0.820595	0.953826	Tubulin-binding#3 MAP2_projctn#1	Tubulin-binding MAP2_projctn		FALSE	FALSE	other_known_RBPs	TRUE	MAP2_projctn Tubulin-binding Tubulin-binding Tubulin-binding		FALSE
Q92636	NSMAF	0	0.233607	0.93048	0.193452	0.878875	0.701587	0.953396	0.845824	0.663077	0.847148	0.953796	WD40#1 Beach#1 GRAM#1	WD40 Beach GRAM		FALSE	FALSE	RBP_candidate	TRUE	WD40		FALSE
Q6P1N9	TATDN1	1	0.224954	0.898882	0.591371	0.933996	0.444179	0.96064	0.841242	0.192327	0.813585	0.953784	TatD_DNase#1	TatD_DNase		FALSE	FALSE	other_known_RBPs	TRUE	TatD_DNase		FALSE
Q86YP4	GATAD2A	1	0.311996	0.943111	0.440754	0.92799	0.621414	0.966447	0.869901	0.294786	0.820798	0.953783	GATA#1	GATA		FALSE	FALSE	other_known_RBPs	TRUE	GATA		TRUE	GATA
P42345	MTOR	1	0.415567	0.277179	0.732997	0.929576	0.422603	0.95706	0.831942	0.268717	0.81893	0.953736	FATC#1 Rapamycin_bind#1 PI3_PI4_kinase#1 DUF3385#1 FAT#1	FATC Rapamycin_bind PI3_PI4_kinase DUF3385 FAT		FALSE	FALSE	other_known_RBPs	TRUE	FAT DUF3385		FALSE
P00367	GLUD1	0	0.20238	0.64674	0.204428	0.812112	0.84565	0.957616	0.880887	0.79773	0.869933	0.953718	ELFV_dehydrog_N#1 ELFV_dehydrog#1	ELFV_dehydrog_N ELFV_dehydrog		FALSE	FALSE	RBP_candidate	TRUE	ELFV_dehydrog_N		FALSE
Q8IVL0	NAV3	0	0.319929	0.913872	0.268881	0.889005	0.771195	0.964921	0.880044	0.624807	0.841729	0.953717	CH#1 AAA_14#1	CH AAA_14		FALSE	FALSE	RBP_candidate	TRUE	AAA_14 CH		TRUE
Q15054	POLD3	0	0.31265	0.0558125	0.817314	0.933619	0.197938	0.951852	0.806207	0.196719	0.813575	0.953683	CDC27#1	CDC27		FALSE	FALSE	RBP_candidate	TRUE	CDC27		FALSE
P29372	MPG	1	0.303043	0.964527	0.242668	0.918033	0.79036	0.976231	0.910786	0.42333	0.826126	0.953675	Pur_DNA_glyco#1	Pur_DNA_glyco		FALSE	FALSE	other_known_RBPs	TRUE	Pur_DNA_glyco		TRUE	Pur_DNA_glyco
Q01518	CAP1	1	0.284679	0.482981	0.680914	0.920266	0.74304	0.972407	0.89577	0.397075	0.824788	0.953616	CAP_C#1 CAP_N#1	CAP_C CAP_N		FALSE	FALSE	other_known_RBPs	TRUE	CAP_N CAP_C		TRUE	CAP_N CAP_C
A8MPP1	DDX11L8	0	0.339532	0.332643	0.779542	0.940038	0.136741	0.954264	0.812893	0.0723731	0.810202	0.953606	Helicase_C_2#1 DEAD_2#1	Helicase_C_2 DEAD_2		FALSE	FALSE	RBP_candidate	TRUE	DEAD_2		TRUE
Q5VWQ0	RSBN1	0	0.255188	0.63172	0.59252	0.909224	0.673584	0.962385	0.863979	0.508493	0.8322	0.953596				FALSE	FALSE	RBP_candidate	TRUE			TRUE
C9JDE9	ACAA1	0	0.274142	0.228401	0.615783	0.8972	0.370829	0.934262	0.771048	0.582019	0.83837	0.953592	Thiolase_N#1 Thiolase_C#1	Thiolase_N Thiolase_C		FALSE	FALSE	RBP_candidate	TRUE	Thiolase_N Thiolase_C		TRUE
Q8TAQ2	SMRC2	1	0.366246	0.876294	0.29147	0.886783	0.754382	0.96237	0.871973	0.634228	0.841975	0.953553	SWIRM#1 Myb_DNA-binding#1	SWIRM Myb_DNA-binding		FALSE	FALSE	other_known_RBPs	TRUE			FALSE
P61925	PKIA	0	0.18509	0.0334637	0.80519	0.922954	0.286977	0.947366	0.798539	0.361266	0.82199	0.953493	PKI#1	PKI		FALSE	FALSE	RBP_candidate	TRUE	PKI		TRUE	PKI
Q96MG8	PCMTD1	0	0.214968	0.0483513	0.793825	0.919541	0.83665	0.98103	0.928476	0.403099	0.82447	0.953446	PCMT#1	PCMT		FALSE	FALSE	RBP_candidate	TRUE	PCMT		TRUE	PCMT
Q92990	GLMN	1	0.285044	0.952532	0.449187	0.931907	0.399478	0.957658	0.832655	0.219843	0.815915	0.953422	Kinetochor_Ybp2#1	Kinetochor_Ybp2		FALSE	FALSE	other_known_RBPs	TRUE	Kinetochor_Ybp2		TRUE	Kinetochor_Ybp2
Q9UNY4	TTF2	1	0.372787	0.747771	0.38434	0.884288	0.577204	0.94206	0.805549	0.644264	0.843612	0.953401	Helicase_C#1 SNF2_N#1 zf-GRF#1	Helicase_C SNF2_N zf-GRF		FALSE	FALSE	other_known_RBPs	TRUE	SNF2_N		TRUE	SNF2_N
Q8TD19	NEK9	1	0.335069	0.850884	0.31967	0.884616	0.702685	0.95574	0.851016	0.642862	0.843065	0.953378	Pkinase#1 RCC1_2#2 RCC1#4	Pkinase RCC1_2 RCC1		FALSE	FALSE	other_known_RBPs	TRUE	RCC1_2 RCC1_2 RCC1 RCC1 RCC1		TRUE
Q07157	ZO1	1	0.179436	0.891144	0.541957	0.923847	0.599247	0.963243	0.858251	0.34864	0.820187	0.953373	Guanylate_kin#1 SH3_2#1 PDZ#3 ZU5#1	Guanylate_kin SH3_2 PDZ ZU5		FALSE	FALSE	other_known_RBPs	TRUE	PDZ PDZ SH3_2		TRUE	PDZ
P28370	SMCA1	0	0.301004	0.483738	0.269015	0.828552	0.830735	0.958417	0.878246	0.775868	0.863473	0.953371	Helicase_C#1 SLIDE#1 DBINO#1 SNF2_N#1 HAND#1	Helicase_C SLIDE DBINO SNF2_N HAND		FALSE	FALSE	RBP_candidate	TRUE	Helicase_C SLIDE SNF2_N		FALSE
Q6ZMR3	LDHAL6A	0	0.344118	0.813998	0.568245	0.924949	0.287066	0.948731	0.801592	0.333417	0.819211	0.953284	Ldh_1_N#1 Ldh_1_C#1	Ldh_1_N Ldh_1_C		FALSE	FALSE	RBP_candidate	TRUE	Ldh_1_N Ldh_1_C		TRUE	Ldh_1_N
Q6ZSC3	RBM43	1	0.204493	0.905639	0.623652	0.936488	0.161927	0.952707	0.808458	0.134709	0.810787	0.953282				FALSE	FALSE	other_known_RBPs	TRUE			TRUE
Q8N163	CCAR2	1	0.522265	0.216544	0.129417	0.790109	0.872421	0.959156	0.891042	0.817948	0.875352	0.953275	S1-like#1 DBC1#1	S1-like DBC1	S1-like	TRUE	TRUE	Characterized_known_RBPs	TRUE			TRUE
O75807	PPP1R15A	0	0.321311	0.530844	0.286038	0.837678	0.838478	0.961628	0.884841	0.760449	0.859732	0.953262				FALSE	FALSE	RBP_candidate	TRUE			TRUE
Q96AZ6	ISG20	1	0.165251	0.786826	0.59026	0.918466	0.0998696	0.935855	0.758298	0.410548	0.823856	0.953254	RNase_T#1	RNase_T	RNase_T	TRUE	FALSE	Characterized_known_RBPs	TRUE	RNase_T	RNase_T	TRUE	RNase_T	RNase_T
Q9BSJ2	TUBGCP2	1	0.490151	0.885562	0.416917	0.917098	0.564441	0.957567	0.840861	0.425796	0.824628	0.953239	Spc97_Spc98#1	Spc97_Spc98		FALSE	FALSE	other_known_RBPs	TRUE	Spc97_Spc98		TRUE	Spc97_Spc98
Q8WUM4	PDCD6IP	1	0.406381	0.646714	0.655845	0.92624	0.613113	0.965279	0.864581	0.308266	0.817604	0.953234	ALIX_LYPXL_bnd#1 BRO1#1	ALIX_LYPXL_bnd BRO1		FALSE	FALSE	other_known_RBPs	TRUE	ALIX_LYPXL_bnd BRO1		FALSE
Q8IYS1	PM20D2	1	0.352935	0.895799	0.597075	0.937371	0.164774	0.953447	0.809999	0.115865	0.808978	0.953196	M20_dimer#1	M20_dimer		FALSE	FALSE	other_known_RBPs	TRUE	M20_dimer		TRUE	M20_dimer
Q9NRN9	METTL5	1	0.115303	0.886045	0.67158	0.936867	0.162189	0.953005	0.808496	0.125939	0.80914	0.953164	MTS#1	MTS	MTS	TRUE	FALSE	Characterized_known_RBPs	TRUE	MTS	MTS	TRUE	MTS	MTS
Q8IWE2	FAM114A1	0	0.549278	0.959227	0.326952	0.934072	0.236287	0.953283	0.811123	0.174262	0.81038	0.953099	DUF719#1	DUF719		FALSE	FALSE	RBP_candidate	TRUE	DUF719		TRUE
Q4FZB7	KMT5B	0	0.44238	0.781323	0.36856	0.891182	0.738933	0.962101	0.869892	0.603307	0.838514	0.952961	SET#1	SET		FALSE	FALSE	RBP_candidate	TRUE			FALSE
P22695	UQCRC2	0	0.228406	0.263734	0.685674	0.910956	0.641273	0.959862	0.853566	0.484373	0.828351	0.952951	Peptidase_M16_C#1 Peptidase_M16#1	Peptidase_M16_C Peptidase_M16		FALSE	FALSE	RBP_candidate	TRUE	Peptidase_M16_C Peptidase_M16		FALSE
Q9Y6D5	BIG2	1	0.427338	0.660483	0.575746	0.916015	0.539321	0.955485	0.834218	0.431724	0.824695	0.952928	Sec7_N#1 DUF1981#1 Sec7#1	Sec7_N DUF1981 Sec7		FALSE	FALSE	other_known_RBPs	TRUE	DUF1981 Sec7_N		TRUE
P21359	NF1	1	0.439302	0.903908	0.539841	0.935168	0.297365	0.956043	0.821186	0.148864	0.808364	0.952891	CRAL_TRIO_2#1 RasGAP#1	CRAL_TRIO_2 RasGAP		FALSE	FALSE	other_known_RBPs	TRUE	CRAL_TRIO_2 RasGAP		TRUE
Q9H0I9	TKTL2	0	0.179518	0.948006	0.462476	0.929717	0.280574	0.951755	0.811935	0.23939	0.815874	0.952766	Transketolase_N#1 Transket_pyr#1 Transketolase_C#1	Transketolase_N Transket_pyr Transketolase_C		FALSE	FALSE	RBP_candidate	TRUE	Transketolase_C Transketolase_N		TRUE	Transketolase_N
Q15796	SMAD2	1	0.190493	0.89218	0.55536	0.927449	0.462722	0.957644	0.835242	0.278896	0.816223	0.952754	MH2#1 MH1#1	MH2 MH1		FALSE	FALSE	other_known_RBPs	TRUE	MH2 MH1		TRUE	MH2 MH1
Q9NZ45	CISD1	1	0.164455	0.961244	0.273035	0.910669	0.625668	0.958637	0.849199	0.482646	0.827655	0.952727	MitoNEET_N#1 zf-CDGSH#1	MitoNEET_N zf-CDGSH		FALSE	FALSE	other_known_RBPs	FALSE			FALSE
Q9UGU5	HMGXB4	0	0.187767	0.531984	0.681859	0.91718	0.38696	0.947826	0.804569	0.413345	0.822806	0.952695	HMG_box#1 DUF4171#1	HMG_box DUF4171		FALSE	FALSE	RBP_candidate	TRUE	HMG_box		TRUE
O75530	EED	1	0.270487	0.891534	0.425678	0.909105	0.766379	0.970843	0.894554	0.5	0.82891	0.952692	WD40#1	WD40		FALSE	FALSE	other_known_RBPs	TRUE			TRUE
Q9UGI8	TES	1	0.222386	0.939546	0.465064	0.927151	0.506677	0.959641	0.843031	0.281329	0.815932	0.952674	PET#1 LIM#3	PET LIM		FALSE	FALSE	other_known_RBPs	TRUE	PET		TRUE
P49642	PRIM1	1	0.230587	0.640713	0.552813	0.902144	0.662643	0.958177	0.852656	0.545336	0.83314	0.952638	DNA_primase_S#1	DNA_primase_S		FALSE	FALSE	other_known_RBPs	TRUE	DNA_primase_S		TRUE	DNA_primase_S
Q9NRN7	AASDHPPT	1	0.181009	0.204363	0.577368	0.882776	0.698976	0.954487	0.848049	0.641598	0.84168	0.95258	ACPS#1	ACPS		FALSE	FALSE	other_known_RBPs	TRUE	ACPS		TRUE
Q53EP4	RPN1	1	0.295789	0.975343	0.103633	0.907063	0.191889	0.932271	0.757628	0.508924	0.830162	0.95254	Ribophorin_I#1	Ribophorin_I		FALSE	FALSE	other_known_RBPs	TRUE	Ribophorin_I		TRUE	Ribophorin_I
Q59EP7	ADT1	0	0.182878	0.701857	0.0936873	0.784276	0.787145	0.936998	0.834269	0.820161	0.875101	0.95252	Mito_carr#2	Mito_carr		FALSE	FALSE	RBP_candidate	TRUE	Mito_carr		FALSE
Q9NS87	KIF15	1	0.600444	0.70245	0.18688	0.859079	0.824219	0.964057	0.886997	0.71194	0.850686	0.952507	Kinesin#1 Kinesin-relat_1#1	Kinesin Kinesin-relat_1		FALSE	FALSE	other_known_RBPs	TRUE	Kinesin		TRUE	Kinesin
P26010	ITGB7	0	0.181246	0.0124901	0.00342724	0.548506	0.936983	0.940338	0.896561	0.903344	0.917642	0.952498	EGF_2#1 Integrin_b_cyt#1 Integrin_beta#1	EGF_2 Integrin_b_cyt Integrin_beta		FALSE	FALSE	RBP_candidate	FALSE			FALSE
Q8NHU6	TDRD7	1	0.391001	0.871289	0.341039	0.897606	0.239218	0.927531	0.746836	0.567341	0.833842	0.952437	TUDOR#3 OST-HTH#1	TUDOR OST-HTH	TUDOR	TRUE	FALSE	Characterized_known_RBPs	TRUE	TUDOR TUDOR TUDOR	TUDOR TUDOR TUDOR	FALSE
Q68E05	DKFZp686A1765	1	0.235873	0.959215	0.456956	0.936452	0.158501	0.952543	0.808022	0.113416	0.80758	0.952434	TPD52#1	TPD52		FALSE	FALSE	other_known_RBPs	TRUE	TPD52		TRUE	TPD52
Q9UNZ2	NSFL1C	1	0.262151	0.895418	0.469364	0.916897	0.508999	0.954053	0.827616	0.411157	0.82135	0.952383	UBX#1 UBA_4#1 SEP#1	UBX UBA_4 SEP		FALSE	FALSE	other_known_RBPs	TRUE	UBA_4 UBX SEP		TRUE	SEP
Q9Y6K1	DNMT3A	0	0.425488	0.438988	0.697313	0.927394	0.437449	0.956389	0.830252	0.27055	0.814642	0.952379	PWWP#1 DNA_methylase#1	PWWP DNA_methylase		FALSE	FALSE	RBP_candidate	TRUE	DNA_methylase PWWP		TRUE	DNA_methylase
P01891	HLA-A	1	0.320451	0.955052	0.430261	0.932075	0.154915	0.949098	0.798529	0.190984	0.811468	0.952367	C1-set#1 MHC_I_C#1 MHC_I#1	C1-set MHC_I_C MHC_I		FALSE	FALSE	other_known_RBPs	TRUE	MHC_I C1-set		TRUE	MHC_I
Q5TC82	RC3H1	1	0.567229	0.89629	0.503055	0.936972	0.545668	0.966813	0.864695	0.0988024	0.805459	0.952283	zf-RING_UBOX#1 zf-CCCH#1	zf-RING_UBOX zf-CCCH	zf-CCCH	TRUE	TRUE	Characterized_known_RBPs	TRUE	zf-CCCH zf-RING_UBOX	zf-CCCH	TRUE
Q2VPK5	CTU2	1	0.365714	0.972641	0.215176	0.923098	0.174848	0.943254	0.782323	0.335077	0.816824	0.952248	DUF2392#1	DUF2392		FALSE	FALSE	other_known_RBPs	TRUE	DUF2392		TRUE	DUF2392
Q8TAA3	PSMA8	0	0.185612	0.135637	0.82375	0.93574	0.213755	0.953836	0.813294	0.123523	0.80684	0.95224	Proteasome_A_N#1 Proteasome#1	Proteasome_A_N Proteasome		FALSE	FALSE	RBP_candidate	TRUE	Proteasome_A_N Proteasome		TRUE	Proteasome
P53814	SMTN	0	0.345991	0.407399	0.196661	0.804438	0.725665	0.928378	0.802588	0.800037	0.86835	0.952237	CH#1 Smoothelin#1	CH Smoothelin		FALSE	FALSE	RBP_candidate	TRUE	Smoothelin Smoothelin Smoothelin		TRUE	Smoothelin
P51784	USP11	0	0.227782	0.0771432	0.269511	0.7551	0.650549	0.892169	0.7333	0.83939	0.881783	0.952203	Ubiquitin_3#1 DUSP#1 UCH#1	Ubiquitin_3 DUSP UCH		FALSE	FALSE	RBP_candidate	TRUE	UCH		FALSE
P31937	HIBADH	1	0.302827	0.811319	0.669369	0.934829	0.336235	0.957071	0.82553	0.137401	0.805622	0.952173	NAD_binding_2#1 NAD_binding_11#1	NAD_binding_2 NAD_binding_11		FALSE	FALSE	other_known_RBPs	TRUE	NAD_binding_2 NAD_binding_11		TRUE	NAD_binding_2
Q86UU0	BCL9L	1	0.245175	0.970342	0.106218	0.897607	0.875525	0.980204	0.930843	0.563236	0.832823	0.952146	BCL9#1	BCL9		FALSE	FALSE	other_known_RBPs	TRUE			FALSE
Q86SE8	NPM2	1	0.196824	0.216314	0.644475	0.898056	0.762801	0.966922	0.884175	0.559877	0.832381	0.95213	Nucleoplasmin#1	Nucleoplasmin	Nucleoplasmin	TRUE	FALSE	Characterized_known_RBPs	TRUE	Nucleoplasmin	Nucleoplasmin	TRUE	Nucleoplasmin	Nucleoplasmin
Q03252	LMNB2	1	0.388147	0.6062	0.165705	0.81641	0.848879	0.958753	0.883114	0.784883	0.864268	0.952103	Filament#1 LTD#1	Filament LTD		FALSE	FALSE	other_known_RBPs	TRUE	Filament LTD		TRUE	Filament LTD
P17096	HMGA1	1	0.168318	0.895855	0.398456	0.899308	0.820633	0.973889	0.908453	0.555151	0.832015	0.952088				FALSE	FALSE	other_known_RBPs	TRUE			TRUE
Q96BZ8	LENG1	0	0.216101	0.0543247	0.828562	0.934852	0.176578	0.951967	0.804718	0.13345	0.804849	0.952	Cir_N#1	Cir_N		FALSE	FALSE	RBP_candidate	TRUE	Cir_N		FALSE
Q6PL18	ATAD2	1	0.351177	0.820987	0.409647	0.897672	0.651758	0.955071	0.842942	0.560294	0.832172	0.95199	AAA#1 Bromodomain#1	AAA Bromodomain		FALSE	FALSE	other_known_RBPs	TRUE	AAA		TRUE
Q9Y6G9	DYNC1LI1	1	0.195323	0.931687	0.171432	0.871518	0.799732	0.963268	0.880991	0.669792	0.844264	0.951933	DLIC#1	DLIC		FALSE	FALSE	other_known_RBPs	TRUE	DLIC		TRUE	DLIC
Q96GW1	HSP90B1	1	0.453924	0.85382	0.58827	0.935604	0.158376	0.95191	0.803906	0.114622	0.803622	0.95184	HATPase_c_3#1	HATPase_c_3		FALSE	FALSE	other_known_RBPs	TRUE	HATPase_c_3		TRUE	HATPase_c_3
P51659	HSD17B4	1	0.313206	0.913556	0.247541	0.884887	0.831137	0.972104	0.905994	0.623457	0.837612	0.951812	SCP2#1 MaoC_dehydratas#1 MaoC_dehydrat_N#1 adh_short#1	SCP2 MaoC_dehydratas MaoC_dehydrat_N adh_short		FALSE	FALSE	other_known_RBPs	TRUE	MaoC_dehydrat_N adh_short		TRUE	adh_short
Q5VZL5	ZMYM4	1	0.361399	0.831166	0.431591	0.904029	0.480263	0.944968	0.804326	0.518808	0.828589	0.951792	DUF3504#1 zf-FCS#5	DUF3504 zf-FCS		FALSE	FALSE	other_known_RBPs	TRUE	DUF3504 zf-FCS zf-FCS		TRUE	zf-FCS
Q56P03	EAPP	0	0.219043	0.1449	0.682168	0.889146	0.713147	0.958451	0.857917	0.59946	0.835039	0.951761	Eapp_C#1	Eapp_C		FALSE	FALSE	RBP_candidate	TRUE	Eapp_C		TRUE	Eapp_C
A4D1N4	CHCHD3	1	0.260848	0.335819	0.628212	0.905527	0.191889	0.931152	0.753946	0.508924	0.827582	0.951756	DUF737#1 CHCH#1	DUF737 CHCH		FALSE	FALSE	other_known_RBPs	TRUE	DUF737		TRUE	DUF737
Q9UHC7	MKRN1	1	0.255631	0.695103	0.685772	0.927797	0.596164	0.964934	0.863222	0.246711	0.811582	0.951695	zf-C3HC4#1 zf-CCCH#3	zf-C3HC4 zf-CCCH	zf-CCCH	TRUE	FALSE	Characterized_known_RBPs	TRUE	zf-CCCH zf-CCCH zf-C3HC4	zf-CCCH zf-CCCH	TRUE
Q58FF7	HSP90AB3P	0	0.359542	0.448019	0.536023	0.896993	0.785683	0.969662	0.894536	0.560076	0.831948	0.951658	HSP90#1	HSP90		FALSE	FALSE	RBP_candidate	TRUE	HSP90		TRUE	HSP90
Q9NZJ4	SACS	1	0.5	0.821331	0.341363	0.895885	0.454314	0.938603	0.785848	0.566325	0.831321	0.95164	ubiquitin#1 HEPN#1	ubiquitin HEPN		FALSE	FALSE	other_known_RBPs	TRUE			TRUE
P63151	PPP2R2A	1	0.165751	0.425487	0.178639	0.781401	0.672064	0.909037	0.762466	0.818243	0.873449	0.951538				FALSE	FALSE	other_known_RBPs	FALSE			FALSE
Q9UKK9	NUDT5	1	0.203365	0.874996	0.185086	0.853585	0.760195	0.951992	0.850993	0.718271	0.849345	0.951461	NUDIX#1	NUDIX		FALSE	FALSE	other_known_RBPs	TRUE	NUDIX		TRUE	NUDIX
P35716	SOX11	1	0.140586	0.952901	0.4523	0.928241	0.156541	0.946317	0.791426	0.232045	0.81125	0.95142	HMG_box#1	HMG_box		FALSE	FALSE	other_known_RBPs	TRUE	HMG_box		TRUE
P18754	RCC1	1	0.255686	0.561577	0.372789	0.856596	0.856773	0.96954	0.904651	0.710515	0.847874	0.951402	RCC1#2 RCC1_2#1	RCC1 RCC1_2		FALSE	FALSE	other_known_RBPs	TRUE	RCC1 RCC1		TRUE	RCC1 RCC1
Q13501	SQSTM1	1	0.239747	0.979421	0.211924	0.922068	0.510247	0.956978	0.837153	0.330712	0.815841	0.951347	PB1#1 ZZ#1	PB1 ZZ		FALSE	FALSE	other_known_RBPs	TRUE	PB1 ZZ		FALSE
Q96B70	LENG9	1	0.444366	0.674427	0.352153	0.874503	0.283707	0.914032	0.718154	0.653317	0.840259	0.951276	zf-CCCH#1 AKAP7_NLS#1	zf-CCCH AKAP7_NLS	zf-CCCH AKAP7_NLS	TRUE	FALSE	Characterized_known_RBPs	TRUE	zf-CCCH AKAP7_NLS	zf-CCCH AKAP7_NLS	TRUE	zf-CCCH AKAP7_NLS	zf-CCCH AKAP7_NLS
Q03164	KMT2A	1	0.260576	0.904715	0.357183	0.898642	0.646407	0.954848	0.841369	0.547286	0.828606	0.951215	SET#1 zf-HC5HC2H#1 PHD#3 zf-CXXC#1 FYRN#1 FYRC#1	SET zf-HC5HC2H PHD zf-CXXC FYRN FYRC		FALSE	FALSE	other_known_RBPs	TRUE	PHD PHD PHD zf-CXXC FYRN FYRC SET zf-HC5HC2H		TRUE	PHD
Q86Y56	DNAAF5	1	0.475179	0.953068	0.341388	0.926445	0.407354	0.954617	0.822746	0.254425	0.809163	0.951139	HEAT_2#2	HEAT_2		FALSE	FALSE	other_known_RBPs	TRUE	HEAT_2 HEAT_2		TRUE	HEAT_2
Q6PK50	HSP90AB1	1	0.264982	0.905	0.531484	0.928191	0.393769	0.95509	0.825632	0.225405	0.810286	0.951138	HATPase_c#1	HATPase_c		FALSE	FALSE	other_known_RBPs	TRUE	HATPase_c		TRUE	HATPase_c
O14744	PRMT5	1	0.211404	0.697476	0.140212	0.801975	0.818226	0.947622	0.856294	0.796313	0.865868	0.951112	PRMT5#1	PRMT5		FALSE	FALSE	other_known_RBPs	TRUE	PRMT5		TRUE	PRMT5
Q92769	HDAC2	1	0.159123	0.88374	0.502968	0.914601	0.583995	0.957778	0.845013	0.410293	0.820234	0.951027	Hist_deacetyl#1	Hist_deacetyl		FALSE	FALSE	other_known_RBPs	TRUE	Hist_deacetyl		FALSE
P09430	TNP1	0	0.116375	0.767414	0.716445	0.934366	0.227067	0.953229	0.810343	0.115077	0.801014	0.950928	TP1#1	TP1		FALSE	FALSE	RBP_candidate	TRUE	TP1		TRUE	TP1
Q6IN85	PPP4R3A	0	0.188844	0.0404577	0.793762	0.917704	0.628733	0.961977	0.857265	0.37143	0.815655	0.950892	SMK-1#1	SMK-1		FALSE	FALSE	RBP_candidate	TRUE			TRUE
Q13423	NNTM	1	0.278643	0.864351	0.370222	0.893319	0.80513	0.970186	0.897044	0.570565	0.830314	0.950862	PNTB#1 AlaDh_PNT_N#1 DUF3814#1 AlaDh_PNT_C#1	PNTB AlaDh_PNT_N DUF3814 AlaDh_PNT_C		FALSE	FALSE	other_known_RBPs	TRUE	AlaDh_PNT_N PNTB AlaDh_PNT_C		TRUE	AlaDh_PNT_C
P04632	CAPNS1	1	0.245592	0.849392	0.324922	0.879725	0.796585	0.965428	0.885785	0.637008	0.837653	0.950859	EF-hand_8#1	EF-hand_8		FALSE	FALSE	other_known_RBPs	TRUE			TRUE
Q9P2R3	ANFY1	1	0.507322	0.869014	0.0985429	0.856981	0.626787	0.933841	0.7924	0.704706	0.845801	0.950859	Ank_4#1 FYVE#1 Ank_2#5 BTB#1	Ank_4 FYVE Ank_2 BTB		FALSE	FALSE	other_known_RBPs	TRUE	Ank_4 Ank_2 Ank_2 BTB FYVE		TRUE	BTB
V9HW37	HEL-S-69	0	0.209348	0.920658	0.500033	0.924867	0.155329	0.943717	0.78237	0.274037	0.809952	0.95085	Cpn60_TCP1#1	Cpn60_TCP1		FALSE	FALSE	RBP_candidate	TRUE	Cpn60_TCP1		FALSE
Q96EK7	FAM120B	1	0.335497	0.944424	0.100655	0.874432	0.554078	0.934783	0.786305	0.649778	0.838796	0.950802	XPG_I_2#1	XPG_I_2		FALSE	FALSE	other_known_RBPs	TRUE			TRUE
Q9BY12	SCAPE	1	0.652056	0.445373	0.669142	0.935885	0.112769	0.949899	0.797373	0.0819173	0.800939	0.950781	zf-met#1	zf-met	zf-met	TRUE	FALSE	Characterized_known_RBPs	TRUE	zf-met	zf-met	TRUE	zf-met	zf-met
Q12986	NFX1	1	0.485462	0.764786	0.021844	0.801863	0.766016	0.936475	0.825816	0.795642	0.864987	0.950761	zf-NF-X1#2 R3H#1	zf-NF-X1 R3H	R3H	TRUE	TRUE	Characterized_known_RBPs	TRUE	zf-NF-X1 R3H	R3H	TRUE	R3H	R3H
Q9UNK9	ANGEL1	1	0.264242	0.93197	0.0441564	0.844648	0.406888	0.904094	0.707509	0.728719	0.849705	0.950719	Exo_endo_phos#1	Exo_endo_phos	Exo_endo_phos	TRUE	FALSE	Characterized_known_RBPs	TRUE	Exo_endo_phos	Exo_endo_phos	FALSE
Q9Y6D6	BIG1	1	0.319152	0.822955	0.54904	0.921974	0.484843	0.955416	0.831108	0.312675	0.813269	0.950707	Sec7_N#1 DUF1981#1 Sec7#1	Sec7_N DUF1981 Sec7		FALSE	FALSE	other_known_RBPs	TRUE	DUF1981 Sec7 Sec7_N		TRUE
K7EKI8	PEPL	0	0.344398	0.928471	0.310955	0.905176	0.235111	0.932768	0.759472	0.5	0.823437	0.950647	Plectin#1	Plectin		FALSE	FALSE	RBP_candidate	TRUE			FALSE
Q3SY69	ALDH1L2	1	0.442068	0.768413	0.625063	0.932093	0.292939	0.953805	0.817109	0.148442	0.804581	0.95064	PP-binding#1 Formyl_trans_N#1 Aldedh#1 Formyl_trans_C#1	PP-binding Formyl_trans_N Aldedh Formyl_trans_C		FALSE	FALSE	other_known_RBPs	TRUE	Formyl_trans_C Formyl_trans_N Aldedh PP-binding		TRUE	Formyl_trans_C Aldedh
Q15042	RAB3GAP1	1	0.382683	0.920047	0.417264	0.918221	0.465026	0.952371	0.821137	0.36065	0.814553	0.950618	Rab3-GTPase_cat#1	Rab3-GTPase_cat		FALSE	FALSE	other_known_RBPs	TRUE	Rab3-GTPase_cat		TRUE	Rab3-GTPase_cat
Q8WVS4	WDR60	0	0.308702	0.788793	0.65416	0.933271	0.396939	0.958406	0.833215	0.127575	0.801781	0.950567				FALSE	FALSE	RBP_candidate	TRUE			TRUE
Q5JZB8	SPIN2B	0	0.147121	0.0718465	0.356592	0.779407	0.779693	0.93235	0.824157	0.813643	0.871396	0.950524	Spin-Ssty#3	Spin-Ssty		FALSE	FALSE	RBP_candidate	TRUE	Spin-Ssty		FALSE
O15231	ZNF185	1	0.314869	0.843855	0.447121	0.906428	0.713499	0.964974	0.874555	0.483793	0.822797	0.950523				FALSE	FALSE	other_known_RBPs	TRUE			TRUE
Q9ULV4	CORO1C	1	0.161476	0.51744	0.599749	0.900622	0.794456	0.971334	0.899252	0.524572	0.826066	0.950511	WD40#3 DUF1899#1 DUF1900#1	WD40 DUF1899 DUF1900		FALSE	FALSE	other_known_RBPs	TRUE	WD40 WD40 WD40 DUF1900		TRUE	WD40
Q9BRS8	LARP6	1	0.328787	0.968716	0.340275	0.933511	0.154968	0.950176	0.800023	0.120676	0.801254	0.950483	SUZ-C#1 La#1	SUZ-C La	La	TRUE	FALSE	Characterized_known_RBPs	TRUE	SUZ-C La	La	TRUE	SUZ-C
Q16891	IMMT	1	0.630607	0.774967	0.142378	0.865504	0.739238	0.953156	0.850986	0.677417	0.842437	0.950468	Mitofilin#1	Mitofilin		FALSE	FALSE	other_known_RBPs	TRUE	Mitofilin		TRUE	Mitofilin
P31151	S100A7	1	0.16778	0.285775	0.581312	0.889818	0.700745	0.957422	0.854658	0.583579	0.830644	0.950388	EF-hand_1#1 S_100#1	EF-hand_1 S_100		FALSE	FALSE	other_known_RBPs	TRUE	EF-hand_1 S_100		TRUE	EF-hand_1 S_100
Q6NXR4	TTI2	0	0.34992	0.419324	0.707635	0.925239	0.370258	0.952168	0.814658	0.255065	0.807688	0.950369	DUF2454#1	DUF2454		FALSE	FALSE	RBP_candidate	TRUE	DUF2454		TRUE	DUF2454
Q9UJU6	DBNL	1	0.527263	0.353773	0.672192	0.926227	0.400781	0.954178	0.821314	0.237767	0.806438	0.950362	SH3_9#1 Cofilin_ADF#1	SH3_9 Cofilin_ADF		FALSE	FALSE	other_known_RBPs	TRUE	Cofilin_ADF		TRUE	Cofilin_ADF
O75909	CCNK	1	0.435807	0.897738	0.38959	0.912493	0.284049	0.940095	0.780874	0.418219	0.818202	0.9503	Cyclin_N#1	Cyclin_N		FALSE	FALSE	other_known_RBPs	TRUE	Cyclin_N		TRUE	Cyclin_N
Q96QE5	TEFM	1	0.131633	0.268976	0.279646	0.80165	0.890415	0.966205	0.907352	0.792441	0.863693	0.95028	HHH_3#1	HHH_3		FALSE	FALSE	other_known_RBPs	TRUE	HHH_3		FALSE
Q9BV57	ADI1	1	0.148855	0.775942	0.720279	0.936684	0.156201	0.952614	0.807355	0.0571847	0.797843	0.950275	ARD#1	ARD		FALSE	FALSE	other_known_RBPs	TRUE	ARD		TRUE	ARD
F8VY35	NAP1L1	1	0.238506	0.0592073	0.805582	0.927437	0.155954	0.945671	0.788706	0.217405	0.806606	0.950274	NAP#1	NAP		FALSE	FALSE	other_known_RBPs	TRUE	NAP		TRUE	NAP
Q96CP2	FLYWCH2	1	0.206145	0.96727	0.382243	0.932397	0.185846	0.950505	0.803132	0.134357	0.802117	0.95025	FLYWCH_N#1	FLYWCH_N		FALSE	FALSE	other_known_RBPs	TRUE	FLYWCH_N		TRUE	FLYWCH_N
Q5H9R7	PPP6R3	1	0.234976	0.908967	0.566325	0.93175	0.479205	0.960813	0.84575	0.144357	0.804068	0.950223	SAPS#1	SAPS		FALSE	FALSE	other_known_RBPs	TRUE	SAPS		TRUE	SAPS
P40818	UBP8	1	0.387063	0.799309	0.517502	0.918267	0.427112	0.950441	0.813714	0.352852	0.812804	0.950199	USP8_dimer#1 Rhodanese#1 UCH#1	USP8_dimer Rhodanese UCH		FALSE	FALSE	other_known_RBPs	TRUE	UCH Rhodanese USP8_dimer		FALSE
Q9HC35	EML4	1	0.366289	0.895108	0.453337	0.919053	0.409477	0.950085	0.81203	0.343407	0.812389	0.950181	WD40#1 HELP#1	WD40 HELP		FALSE	FALSE	other_known_RBPs	TRUE			TRUE
Q15022	SUZ12	1	0.308069	0.717428	0.431664	0.886492	0.763933	0.963481	0.876061	0.594894	0.830848	0.950158	VEFS-Box#1	VEFS-Box		FALSE	FALSE	other_known_RBPs	TRUE	VEFS-Box		TRUE
Q8IXW5	RPAP2	1	0.199059	0.716885	0.0542664	0.769918	0.618496	0.892499	0.726259	0.822664	0.873065	0.950151	RPAP2_Rtr1#1	RPAP2_Rtr1		FALSE	FALSE	other_known_RBPs	TRUE			FALSE
B4DN52	LIMA1	1	0.422663	0.783629	0.617667	0.931532	0.155991	0.948739	0.797709	0.146103	0.803198	0.95013	LIM#1	LIM		FALSE	FALSE	other_known_RBPs	TRUE	LIM		TRUE	LIM
Q6IT96	HDAC1	1	0.203535	0.862546	0.467635	0.908405	0.180788	0.932644	0.75746	0.461386	0.820421	0.950129	Hist_deacetyl#1	Hist_deacetyl		FALSE	FALSE	other_known_RBPs	TRUE	Hist_deacetyl		FALSE
P49757	NUMB	1	0.235726	0.824853	0.671237	0.934557	0.176577	0.951749	0.804095	0.0902242	0.797398	0.9501	PID#1 NumbF#1	PID NumbF		FALSE	FALSE	other_known_RBPs	TRUE	PID		TRUE	PID
Q9Y696	CLIC4	1	0.220342	0.763841	0.588332	0.917686	0.679967	0.966469	0.874157	0.354775	0.812274	0.94998	GST_N_3#1	GST_N_3		FALSE	FALSE	other_known_RBPs	TRUE	GST_N_3		TRUE	GST_N_3
P50395	GDI2	1	0.195149	0.817687	0.483353	0.904505	0.771885	0.969741	0.892097	0.489432	0.821384	0.949911	GDI#1	GDI		FALSE	FALSE	other_known_RBPs	FALSE			FALSE
Q14676	MDC1	1	0.4886	0.538965	0.19855	0.83133	0.776647	0.947331	0.844822	0.749244	0.852401	0.949903	FHA#1	FHA		FALSE	FALSE	other_known_RBPs	TRUE			TRUE
Q6NS38	ALKBH2	1	0.16078	0.837123	0.488879	0.905352	0.341363	0.937952	0.777604	0.482053	0.82035	0.949878	2OG-FeII_Oxy_2#1	2OG-FeII_Oxy_2	2OG-FeII_Oxy_2	TRUE	FALSE	Characterized_known_RBPs	TRUE	2OG-FeII_Oxy_2	2OG-FeII_Oxy_2	TRUE	2OG-FeII_Oxy_2	2OG-FeII_Oxy_2
P08237	PFKM	0	0.235471	0.931657	0.120024	0.863396	0.728744	0.950541	0.843049	0.678092	0.840904	0.949865	PFK#2	PFK		FALSE	FALSE	RBP_candidate	FALSE			FALSE
P31350	RRM2	1	0.180572	0.969108	0.370943	0.931949	0.189889	0.95034	0.803499	0.132636	0.801418	0.949814	Ribonuc_red_sm#1	Ribonuc_red_sm		FALSE	FALSE	other_known_RBPs	TRUE	Ribonuc_red_sm		TRUE	Ribonuc_red_sm
Q9BQC3	DPH2	0	0.149822	0.0515176	0.0358787	0.604759	0.611825	0.813379	0.648397	0.890366	0.90543	0.949805	Diphthamide_syn#1	Diphthamide_syn		FALSE	FALSE	RBP_candidate	FALSE			FALSE
Q5HYK7	SH3D19	0	0.571314	0.357155	0.69135	0.932038	0.294809	0.953841	0.817403	0.130716	0.801296	0.94977	SH3_9#1 SH3_2#1 SH3_1#2	SH3_9 SH3_2 SH3_1		FALSE	FALSE	RBP_candidate	TRUE	SH3_1 SH3_1 SH3_9 SH3_2		TRUE
Q9ULV3	CIZ1	1	0.316	0.637606	0.344336	0.859696	0.800517	0.960172	0.874641	0.689295	0.841858	0.949757	zf-C2H2_jaz#1	zf-C2H2_jaz	zf-C2H2_jaz	TRUE	FALSE	Characterized_known_RBPs	TRUE	zf-C2H2_jaz	zf-C2H2_jaz	TRUE	zf-C2H2_jaz	zf-C2H2_jaz
V9HW96	HEL-S-100n	1	0.236884	0.870696	0.540906	0.923677	0.155164	0.94282	0.779983	0.265326	0.806647	0.94975	Cpn60_TCP1#1	Cpn60_TCP1		FALSE	FALSE	other_known_RBPs	TRUE	Cpn60_TCP1		TRUE	Cpn60_TCP1
Q16850	CYP51A1	1	0.163917	0.996324	0.0848888	0.937122	0.101987	0.950593	0.798796	0.0312311	0.795301	0.949734	p450#1	p450		FALSE	FALSE	other_known_RBPs	FALSE			FALSE
Q15785	TOMM34	1	0.233366	0.818091	0.323767	0.874325	0.772654	0.960166	0.869571	0.646127	0.835296	0.949698	TPR_1#1 TPR_11#3	TPR_1 TPR_11		FALSE	FALSE	other_known_RBPs	TRUE	TPR_11 TPR_11		TRUE	TPR_11
Q9HCK5	AGO4	1	0.24787	0.623996	0.624698	0.913064	0.53463	0.953522	0.829334	0.402948	0.815271	0.949692	Piwi#1 PAZ#1 DUF1785#1	Piwi PAZ DUF1785	Piwi PAZ	TRUE	FALSE	Characterized_known_RBPs	TRUE	PAZ Piwi	PAZ Piwi	TRUE	Piwi	Piwi
A4FU77	U520	1	0.454084	0.641539	0.491785	0.903313	0.257704	0.932547	0.760536	0.5	0.821352	0.949678	Helicase_C#1 DEAD#2 Sec63#2	Helicase_C DEAD Sec63	DEAD	TRUE	FALSE	Characterized_known_RBPs	TRUE	DEAD Sec63 Sec63	DEAD	FALSE
Q92834	RPGR	1	0.381662	0.884302	0.597749	0.935923	0.147039	0.95167	0.804759	0.0566449	0.796636	0.949659	RCC1#4 RCC1_2#1	RCC1 RCC1_2		FALSE	FALSE	other_known_RBPs	TRUE	RCC1 RCC1_2 RCC1_2 RCC1 RCC1 RCC1_2		TRUE
P38117	ETFB	0	0.288765	0.623157	0.618487	0.913924	0.61513	0.959587	0.851628	0.390947	0.81514	0.949649	ETF#1	ETF		FALSE	FALSE	RBP_candidate	TRUE	ETF		TRUE	ETF
G3V325	ATP5MF-PTCD1	0	0.380803	0.494809	0.626398	0.914792	0.571845	0.956987	0.842281	0.378909	0.815285	0.949625	WRW#1 PPR_2#2	WRW PPR_2		FALSE	FALSE	RBP_candidate	TRUE	PPR_2 WRW		FALSE
E9PE32	ANK3	1	0.232998	0.978665	0.315583	0.934751	0.105661	0.948822	0.792253	0.0747806	0.79547	0.949615	Death#1 Ank_2#8 ZU5#1	Death Ank_2 ZU5		FALSE	FALSE	other_known_RBPs	TRUE	Ank_2 Ank_2 Ank_2 Ank_2 Ank_2 Ank_2 Ank_2 Ank_2 Ank_2		FALSE
Q6FGD7	TBCA	1	0.278157	0.946088	0.240398	0.897728	0.718028	0.962219	0.867746	0.53225	0.823483	0.949574	TBCA#1	TBCA		FALSE	FALSE	other_known_RBPs	TRUE	TBCA		TRUE	TBCA
Q6SJ93	FAM111B	1	0.179834	0.849259	0.366655	0.883223	0.603681	0.944075	0.813361	0.603718	0.831611	0.949544	Trypsin_2#1	Trypsin_2		FALSE	FALSE	other_known_RBPs	TRUE	Trypsin_2		TRUE	Trypsin_2
Q9H9T3	ELP3	0	0.266045	0.447317	0.188641	0.797362	0.608092	0.903829	0.739293	0.794701	0.863188	0.949532	Radical_SAM#1 Acetyltransf_1#1	Radical_SAM Acetyltransf_1		FALSE	FALSE	RBP_candidate	TRUE	Acetyltransf_1		FALSE
B9A064	IGLL5	0	0.112891	0.692432	0.00246561	0.718102	0.92378	0.962545	0.913925	0.854414	0.883958	0.949505	C1-set#1	C1-set		FALSE	FALSE	RBP_candidate	TRUE			TRUE
O00763	ACACB	0	0.426454	0.830754	0.473456	0.915914	0.570644	0.957504	0.842004	0.365957	0.8122	0.949488	CPSase_L_chain#1 ACC_central#1 Biotin_lipoyl#1 Biotin_carb_C#1 Carboxyl_trans#1 CPSase_L_D2#1	CPSase_L_chain ACC_central Biotin_lipoyl Biotin_carb_C Carboxyl_trans CPSase_L_D2		FALSE	FALSE	RBP_candidate	TRUE	CPSase_L_chain Carboxyl_trans Biotin_lipoyl Biotin_carb_C ACC_central CPSase_L_D2		TRUE	Carboxyl_trans Biotin_lipoyl Biotin_carb_C CPSase_L_D2
Q9HBD1	RC3H2	1	0.37025	0.955751	0.413505	0.932025	0.154256	0.949022	0.798055	0.123705	0.799889	0.949485	zf-CCCH#1 zf-RING_5#1	zf-CCCH zf-RING_5	zf-CCCH	TRUE	FALSE	Characterized_known_RBPs	TRUE	zf-RING_5 zf-CCCH	zf-CCCH	TRUE	zf-RING_5
A8K2U0	A2ML1	0	0.200456	0.245895	0.0662695	0.719888	0.355214	0.81825	0.580936	0.853833	0.883519	0.949482	A2M_N_2#1 A2M_N#1 SVA#1 Thiol-ester_cl#1 A2M_recep#1 A2M_comp#1 A2M#1	A2M_N_2 A2M_N SVA Thiol-ester_cl A2M_recep A2M_comp A2M		FALSE	FALSE	RBP_candidate	TRUE	A2M_comp		FALSE
O75369	FLNB	1	0.598203	0.921457	0.104229	0.886002	0.796252	0.967183	0.888743	0.590895	0.828729	0.949481	CH#1 Filamin#19	CH Filamin		FALSE	FALSE	other_known_RBPs	TRUE	CH Filamin Filamin Filamin Filamin Filamin		TRUE	Filamin
Q96T17	MAP7D2	0	0.305163	0.332461	0.694311	0.919346	0.529261	0.956559	0.836494	0.322357	0.809687	0.949437	MAP7#1	MAP7		FALSE	FALSE	RBP_candidate	TRUE	MAP7		TRUE	MAP7
B4DE76	RANG	0	0.207812	0.0338469	0.240079	0.726603	0.63599	0.87545	0.708844	0.845479	0.881726	0.949405	Ran_BP1#1	Ran_BP1		FALSE	FALSE	RBP_candidate	TRUE	Ran_BP1		FALSE
Q8WVM7	STAG1	0	0.235146	0.251425	0.576357	0.889193	0.694927	0.95647	0.851079	0.574005	0.826435	0.949267	STAG#1	STAG		FALSE	FALSE	RBP_candidate	TRUE			FALSE
Q9UMZ2	SYNRG	1	0.306845	0.697821	0.710359	0.934566	0.127362	0.949551	0.795017	0.0695024	0.793793	0.949249				FALSE	FALSE	other_known_RBPs	TRUE			TRUE
P07205	PGK2	0	0.20035	0.644946	0.625301	0.911783	0.445165	0.947475	0.808327	0.406479	0.81464	0.949205	PGK#1	PGK		FALSE	FALSE	RBP_candidate	TRUE	PGK		TRUE	PGK
Q96T76	MMS19	1	0.410004	0.908589	0.348879	0.905126	0.715788	0.964827	0.874233	0.472736	0.818246	0.949169	MMS19_N#1 MMS19_C#1	MMS19_N MMS19_C		FALSE	FALSE	other_known_RBPs	TRUE	MMS19_C MMS19_N		TRUE	MMS19_N
Q86VI3	IQGA3	1	0.571641	0.438251	0.646963	0.9278	0.433724	0.956412	0.829975	0.186743	0.801715	0.949167	IQ#2 RasGAP_C#1 CH#1 RasGAP#1	IQ RasGAP_C CH RasGAP		FALSE	FALSE	other_known_RBPs	TRUE	RasGAP CH RasGAP_C		TRUE	RasGAP
P50616	TOB1	0	0.172327	0.858225	0.341514	0.879774	0.5	0.932315	0.776299	0.618767	0.831915	0.949143	BTG#1	BTG		FALSE	FALSE	RBP_candidate	TRUE	BTG		TRUE	BTG
P20671	HIST1H2AD	0	0.120938	0.0456748	0.0263528	0.587074	0.903234	0.935825	0.882169	0.895841	0.906547	0.949102	Histone#1	Histone		FALSE	FALSE	RBP_candidate	FALSE			FALSE
Q9BTW9	TBCD	1	0.36143	0.669962	0.688312	0.929801	0.321042	0.953283	0.818122	0.151249	0.80179	0.949088	TFCD_C#1	TFCD_C		FALSE	FALSE	other_known_RBPs	TRUE			TRUE
Q14558	PRPSAP1	0	0.123088	0.0723098	0.0266257	0.600734	0.838634	0.90554	0.822983	0.890051	0.904568	0.949075	Pribosyltran_N#1 Pribosyl_synth#1	Pribosyltran_N Pribosyl_synth		FALSE	FALSE	RBP_candidate	FALSE			FALSE
Q9Y608	LRRFIP2	1	0.386194	0.917532	0.210967	0.88393	0.647621	0.948367	0.826877	0.595085	0.829111	0.949033	DUF2051#2	DUF2051	DUF2051	TRUE	FALSE	Characterized_known_RBPs	TRUE	DUF2051 DUF2051	DUF2051 DUF2051	TRUE
P78549	NTHL1	0	0.145395	0.0432208	0.00953358	0.570487	0.865729	0.913394	0.844734	0.896727	0.908604	0.94902	HhH-GPD#1	HhH-GPD		FALSE	FALSE	RBP_candidate	FALSE			FALSE
Q9UBT6	POLK	0	0.323599	0.7527	0.418516	0.890488	0.5855	0.94598	0.814877	0.565883	0.825232	0.949002	IMS#1 IMS_HHH#1 IMS_C#1	IMS IMS_HHH IMS_C		FALSE	TRUE	RBP_candidate	TRUE	IMS_HHH IMS IMS_C		TRUE	IMS_HHH IMS
Q96SB3	PPP1R9B	0	0.31327	0.908317	0.3984	0.908088	0.6514	0.959644	0.854712	0.441695	0.816283	0.94897	PDZ#1	PDZ		FALSE	FALSE	RBP_candidate	TRUE	PDZ		TRUE
Q9H2P9	DPH5	0	0.195647	0.234236	0.255555	0.794281	0.668443	0.913216	0.766361	0.795771	0.862591	0.94896	TP_methylase#1	TP_methylase		FALSE	FALSE	RBP_candidate	TRUE	TP_methylase		FALSE
Q9NZC9	SMARCAL1	0	0.42694	0.15914	0.413128	0.85362	0.647844	0.934869	0.7978	0.699857	0.841336	0.948893	Helicase_C#1 SNF2_N#1 HARP#2	Helicase_C SNF2_N HARP		FALSE	FALSE	RBP_candidate	TRUE	HARP Helicase_C SNF2_N		TRUE	SNF2_N
P15313	ATP6V1B1	0	0.231651	0.804696	0.64886	0.931061	0.327669	0.954231	0.819666	0.126382	0.798626	0.948891	ATP-synt_ab_C#1 ATP-synt_ab_N#1 ATP-synt_ab#1	ATP-synt_ab_C ATP-synt_ab_N ATP-synt_ab		FALSE	FALSE	RBP_candidate	TRUE	ATP-synt_ab ATP-synt_ab_C		FALSE
Q6PKC0	GMPR2	1	0.200301	0.909439	0.578997	0.931847	0.15864	0.949106	0.799267	0.111183	0.798391	0.948884	IMPDH#1	IMPDH		FALSE	FALSE	other_known_RBPs	TRUE	IMPDH		TRUE	IMPDH
Q14185	DOCK1	0	0.563036	0.789883	0.498752	0.924706	0.5	0.957611	0.836535	0.227359	0.802771	0.948856	SH3_9#1 DOCK-C2#1 Ded_cyto#1	SH3_9 DOCK-C2 Ded_cyto		FALSE	FALSE	RBP_candidate	TRUE	SH3_9 Ded_cyto DOCK-C2		TRUE	Ded_cyto DOCK-C2
Q9UMN6	KMT2B	1	0.345015	0.985633	0.123641	0.918436	0.429777	0.95065	0.814112	0.321415	0.807239	0.948825	SET#1 zf-HC5HC2H#1 PHD#1 zf-CXXC#1 FYRN#1 FYRC#1	SET zf-HC5HC2H PHD zf-CXXC FYRN FYRC		FALSE	FALSE	other_known_RBPs	TRUE			FALSE
Q9P2L0	WDR35	0	0.46737	0.281557	0.486065	0.888218	0.746437	0.962015	0.870139	0.57387	0.825031	0.94882				FALSE	FALSE	RBP_candidate	TRUE			TRUE
Q9H910	JPT2	1	0.141822	0.865857	0.444604	0.901729	0.684103	0.960351	0.860629	0.493876	0.820015	0.948797				FALSE	FALSE	other_known_RBPs	TRUE			FALSE
Q9UKX2	MYH2	0	0.276947	0.77543	0.545314	0.914789	0.617923	0.960074	0.853605	0.365149	0.812204	0.948783	Myosin_head#1 Myosin_N#1 Myosin_tail_1#1	Myosin_head Myosin_N Myosin_tail_1		FALSE	FALSE	RBP_candidate	TRUE	Myosin_head		FALSE
Q9Y6Y8	SEC23IP	1	0.3655	0.909321	0.51433	0.929098	0.407321	0.956254	0.829662	0.155555	0.800565	0.948781	DDHD#1 SAM_1#1	DDHD SAM_1		FALSE	FALSE	other_known_RBPs	TRUE	SAM_1 DDHD		TRUE	SAM_1 DDHD
Q7Z7K6	CENPV	0	0.175667	0.0609719	0.280968	0.749591	0.915612	0.966908	0.919066	0.830091	0.874685	0.948762	GFA#1	GFA		FALSE	FALSE	RBP_candidate	TRUE			FALSE
Q8NE62	CHDH	0	0.166268	0.653495	0.74823	0.932268	0.311269	0.954577	0.819884	0.0988768	0.796684	0.948727	GMC_oxred_C#1 GMC_oxred_N#1	GMC_oxred_C GMC_oxred_N		FALSE	FALSE	RBP_candidate	TRUE	GMC_oxred_C GMC_oxred_N		TRUE	GMC_oxred_N
Q9NXD3		0	0.262703	0.825194	0.415245	0.895363	0.335699	0.93104	0.760519	0.534496	0.821262	0.948531	Condensin2nSMC#2	Condensin2nSMC		FALSE	FALSE	RBP_candidate	TRUE	Condensin2nSMC		TRUE	Condensin2nSMC
A4FVC0	EIF2C2	1	0.323282	0.697704	0.694017	0.931693	0.109805	0.946531	0.789375	0.101732	0.796766	0.948407	Piwi#1 PAZ#1 DUF1785#1	Piwi PAZ DUF1785	Piwi PAZ	TRUE	FALSE	Characterized_known_RBPs	TRUE	Piwi PAZ	Piwi PAZ	TRUE	Piwi	Piwi
Q6FI91	TSPYL	0	0.274508	0.965146	0.356093	0.930441	0.162308	0.948227	0.796735	0.125537	0.797374	0.948389	NAP#1	NAP		FALSE	FALSE	RBP_candidate	TRUE			TRUE
Q5U045	CSNK1E	1	0.247903	0.933172	0.43924	0.92161	0.157254	0.941391	0.778092	0.265023	0.804525	0.948372	Pkinase#1	Pkinase		FALSE	FALSE	other_known_RBPs	TRUE	Pkinase		TRUE	Pkinase
O14862	AIM2	0	0.193635	0.227491	0.725223	0.914843	0.484186	0.951339	0.821464	0.355751	0.810402	0.948324	PYRIN#1 HIN#1	PYRIN HIN		FALSE	FALSE	RBP_candidate	TRUE	HIN PYRIN		TRUE	PYRIN
Q9Y281	CFL2	0	0.154611	0.214354	0.703371	0.908048	0.694286	0.963796	0.869774	0.428193	0.81388	0.948256	Cofilin_ADF#1	Cofilin_ADF		FALSE	FALSE	RBP_candidate	TRUE	Cofilin_ADF		FALSE
P25205	MCM3	1	0.323267	0.357563	0.382546	0.854348	0.773709	0.954025	0.856838	0.692776	0.83876	0.94822	MCM#1 MCM_N#1	MCM MCM_N		FALSE	FALSE	other_known_RBPs	TRUE	MCM_N MCM		TRUE	MCM
J3KMZ7	INT2	1	0.358281	0.982587	0.201378	0.925345	0.157062	0.94418	0.783278	0.20347	0.798956	0.948218	INTS2#1	INTS2	INTS2	TRUE	FALSE	Characterized_known_RBPs	TRUE	INTS2	INTS2	TRUE	INTS2	INTS2
P02794	FTH1	1	0.229269	0.909206	0.564548	0.931108	0.215408	0.950566	0.804978	0.107905	0.795699	0.948214	Ferritin#1	Ferritin		FALSE	FALSE	other_known_RBPs	TRUE	Ferritin		TRUE	Ferritin
A7XYQ1	SOBP	0	0.459338	0.462	0.67744	0.927214	0.157238	0.945585	0.78818	0.171432	0.797956	0.948096	SOBP#1	SOBP		FALSE	FALSE	RBP_candidate	TRUE	SOBP		TRUE
P48047	ATP5O	0	0.274782	0.0672207	0.54177	0.85387	0.678438	0.940195	0.81416	0.69292	0.838615	0.948065	OSCP#1	OSCP		FALSE	FALSE	RBP_candidate	TRUE	OSCP		TRUE	OSCP
P62942	FKBP1A	1	0.156466	0.425956	0.656393	0.907776	0.371099	0.941045	0.78798	0.426849	0.813139	0.948041	FKBP_C#1	FKBP_C		FALSE	FALSE	other_known_RBPs	TRUE	FKBP_C		TRUE	FKBP_C
Q8TBM8	DNAJB14	0	0.188322	0.931125	0.403846	0.912638	0.167154	0.935155	0.762535	0.37269	0.809289	0.947923	DUF1977#1 DnaJ#1	DUF1977 DnaJ		FALSE	FALSE	RBP_candidate	TRUE	DnaJ DUF1977		FALSE
Q9UJK0	TSR3	1	0.207925	0.754776	0.663289	0.926387	0.222828	0.94738	0.794361	0.180742	0.796443	0.947913	RLI#1 DUF367#1	RLI DUF367		FALSE	FALSE	other_known_RBPs	TRUE	RLI DUF367		TRUE	RLI DUF367
Q9HAV7	GRPEL1	0	0.251611	0.0491607	0.23129	0.734265	0.84364	0.939267	0.855744	0.838224	0.876222	0.947888	GrpE#1	GrpE		FALSE	FALSE	RBP_candidate	TRUE	GrpE		FALSE
Q9NXW1	HUWE1	1	0.313325	0.969321	0.31161	0.929804	0.156992	0.94751	0.795639	0.121792	0.796599	0.947757	DUF908#1 TCTP#1	DUF908 TCTP		FALSE	FALSE	other_known_RBPs	TRUE	DUF908 TCTP		TRUE	DUF908 TCTP
P25787	PSMA2	0	0.152158	0.227753	0.462551	0.854667	0.683171	0.941287	0.817099	0.687859	0.837251	0.947756	Proteasome_A_N#1 Proteasome#1	Proteasome_A_N Proteasome		FALSE	FALSE	RBP_candidate	TRUE	Proteasome_A_N Proteasome		FALSE
B7Z8Y3	ADAR	1	0.431466	0.338684	0.32883	0.850385	0.551377	0.922139	0.760473	0.699729	0.839251	0.947747	z-alpha#2 dsrm#1	z-alpha dsrm	z-alpha dsrm	TRUE	TRUE	Characterized_known_RBPs	TRUE	dsrm dsrm dsrm	dsrm dsrm dsrm	TRUE	dsrm dsrm	dsrm dsrm
Q96AT1	KIAA1143	0	0.192823	0.0467758	0.697867	0.885114	0.7446	0.960648	0.867338	0.577494	0.823708	0.947706	DUF4604#1	DUF4604		FALSE	FALSE	RBP_candidate	TRUE	DUF4604		FALSE
P10746	UROS	0	0.231863	0.0495765	0.144142	0.691174	0.91803	0.96034	0.913609	0.861477	0.88598	0.947657	HEM4#1	HEM4		FALSE	FALSE	RBP_candidate	TRUE	HEM4		FALSE
P54253	ATXN1	1	0.364581	0.951669	0.317031	0.916996	0.283284	0.943116	0.786221	0.314285	0.803149	0.94762	ATXN-1_C#1 AXH#1	ATXN-1_C AXH	AXH	TRUE	TRUE	Characterized_known_RBPs	TRUE	AXH ATXN-1_C	AXH	TRUE
Q71UI9	H2AFV	1	0.261014	0.908996	0.0886883	0.841856	0.767235	0.949416	0.846866	0.718066	0.841282	0.947572	Histone#1	Histone		FALSE	FALSE	other_known_RBPs	TRUE	Histone		FALSE
Q9BZF9	UACA	1	0.52182	0.650566	0.325744	0.874831	0.439964	0.925079	0.754369	0.622235	0.82767	0.947437	Ank_2#2 Ank#1	Ank_2 Ank		FALSE	FALSE	other_known_RBPs	TRUE			TRUE
Q13064	MKRN3	1	0.217527	0.98252	0.2966	0.932639	0.177781	0.950384	0.801711	0.0617366	0.789721	0.947384	zf-C3HC4#1	zf-C3HC4		FALSE	FALSE	other_known_RBPs	TRUE			TRUE
Q96CV8	THOP1	0	0.375359	0.904386	0.512509	0.929111	0.157796	0.947026	0.793692	0.12432	0.794968	0.947354	Peptidase_M3#1	Peptidase_M3		FALSE	FALSE	RBP_candidate	TRUE	Peptidase_M3		TRUE	Peptidase_M3
E9PJN9	RPS3	1	0.121298	0.790006	0.387152	0.876761	0.36144	0.920553	0.739171	0.613295	0.827156	0.947353	Ribosomal_S3_C#1	Ribosomal_S3_C	Ribosomal_S3_C	TRUE	TRUE	Characterized_known_RBPs	TRUE	Ribosomal_S3_C	Ribosomal_S3_C	TRUE	Ribosomal_S3_C	Ribosomal_S3_C
Q16543	CDC37	1	0.151456	0.693922	0.684034	0.923614	0.413644	0.953089	0.819742	0.210755	0.797677	0.947347	CDC37_M#1 CDC37_N#1 CDC37_C#1	CDC37_M CDC37_N CDC37_C		FALSE	FALSE	other_known_RBPs	TRUE	CDC37_M CDC37_C		FALSE
Q15544	TAF11	0	0.289479	0.0812239	0.774503	0.918027	0.171821	0.939373	0.77246	0.292997	0.80219	0.947295	TAFII28#1	TAFII28		FALSE	FALSE	RBP_candidate	TRUE	TAFII28		TRUE	TAFII28
P29034	S100A2	1	0.147804	0.985239	0.266102	0.929879	0.40428	0.956605	0.83077	0.107519	0.794343	0.947265	S_100#1	S_100		FALSE	FALSE	other_known_RBPs	TRUE	S_100		TRUE	S_100
Q8N2R8	FAM43A	0	0.18809	0.82403	0.51604	0.91059	0.564561	0.954225	0.83318	0.380535	0.80775	0.947247	PID_2#1	PID_2		FALSE	FALSE	RBP_candidate	TRUE	PID_2		TRUE	PID_2
Q59FY4	ACACA	1	0.240908	0.895311	0.404537	0.903957	0.175413	0.929151	0.748063	0.451634	0.812405	0.947245	ACC_central#1 Carboxyl_trans#1	ACC_central Carboxyl_trans		FALSE	FALSE	other_known_RBPs	TRUE	ACC_central Carboxyl_trans		TRUE	Carboxyl_trans
Q9BQ06	FACD2	1	0.526545	0.775667	0.444713	0.911887	0.157952	0.934165	0.759597	0.368372	0.807355	0.947243	FancD2#1	FancD2		FALSE	FALSE	other_known_RBPs	TRUE	FancD2		TRUE	FancD2
P11217	PYGM	0	0.286661	0.932263	0.451821	0.925335	0.262812	0.948098	0.798518	0.181733	0.795135	0.947227	Phosphorylase#1	Phosphorylase		FALSE	FALSE	RBP_candidate	TRUE	Phosphorylase		TRUE	Phosphorylase
Q15032	R3HD1	1	0.222414	0.128383	0.810826	0.932371	0.358247	0.956257	0.826078	0.0621533	0.790085	0.947205	R3H#1 SUZ#1	R3H SUZ	R3H	TRUE	FALSE	Characterized_known_RBPs	TRUE	SUZ R3H	R3H	TRUE
K7ES11	UBE2O	1	0.371718	0.887835	0.50027	0.924629	0.155229	0.943532	0.782293	0.19192	0.796439	0.947201	UQ_con#1	UQ_con		FALSE	FALSE	other_known_RBPs	TRUE	UQ_con		TRUE	UQ_con
Q9P2R6	RERE	0	0.456221	0.974871	0.23259	0.931363	0.207288	0.950461	0.804906	0.0778684	0.791869	0.94715	ELM2#1 GATA#1 BAH#1 Atrophin-1#1	ELM2 GATA BAH Atrophin-1		FALSE	FALSE	RBP_candidate	TRUE	GATA		TRUE
H3BRL3	UBFD1	1	0.275905	0.937082	0.492375	0.932573	0.161188	0.94975	0.799372	0.0593011	0.788884	0.947123	ubiquitin#1	ubiquitin		FALSE	FALSE	other_known_RBPs	TRUE	ubiquitin		TRUE	ubiquitin
Q96EK5	KIF1BP	1	0.32028	0.856221	0.547349	0.924088	0.587666	0.962671	0.855541	0.198207	0.795351	0.947117	KBP_C#1	KBP_C		FALSE	FALSE	other_known_RBPs	TRUE	KBP_C		TRUE	KBP_C
O94903	PLPBP	1	0.142899	0.633398	0.58403	0.902963	0.66413	0.958652	0.853688	0.459202	0.812618	0.947045	Ala_racemase_N#1	Ala_racemase_N		FALSE	FALSE	other_known_RBPs	TRUE	Ala_racemase_N		TRUE	Ala_racemase_N
Q9NZW5	MPP6	0	0.177026	0.820844	0.31037	0.867509	0.69047	0.947294	0.831732	0.645468	0.830778	0.946995	Guanylate_kin#1 SH3_2#1 PDZ#1 L27#2	Guanylate_kin SH3_2 PDZ L27		FALSE	FALSE	RBP_candidate	TRUE	Guanylate_kin		FALSE
F8W881	FAM120C	1	0.46848	0.744591	0.385999	0.892513	0.333476	0.929041	0.754976	0.531761	0.816868	0.946965				FALSE	FALSE	other_known_RBPs	TRUE			TRUE
Q9Y247	FAM50B	0	0.249008	0.671293	0.705295	0.928979	0.175513	0.947611	0.796279	0.116464	0.79369	0.946945	XAP5#1	XAP5		FALSE	FALSE	RBP_candidate	TRUE	XAP5		TRUE	XAP5
Q8NCN5	PDPR	0	0.208233	0.621534	0.0538441	0.755006	0.782096	0.925888	0.816777	0.822565	0.868775	0.94692	GCV_T#1 DAO#1 GCV_T_C#1	GCV_T DAO GCV_T_C		FALSE	FALSE	RBP_candidate	TRUE	DAO		TRUE	DAO
Q6IQ32	ADNP2	1	0.404419	0.889108	0.442626	0.917114	0.459044	0.95146	0.817922	0.296225	0.800682	0.946864				FALSE	FALSE	other_known_RBPs	TRUE			TRUE
P54274	TERF1	0	0.173086	0.801704	0.514532	0.908686	0.506255	0.94938	0.817596	0.396675	0.808485	0.946852	Myb_DNA-binding#1 TRF#1	Myb_DNA-binding TRF		FALSE	FALSE	RBP_candidate	TRUE	TRF		TRUE	TRF
P25788	PSMA3	0	0.211182	0.189511	0.680967	0.90497	0.565252	0.951413	0.826033	0.433777	0.809504	0.946796	Proteasome_A_N#1 Proteasome#1	Proteasome_A_N Proteasome		FALSE	FALSE	RBP_candidate	TRUE	Proteasome_A_N Proteasome		TRUE	Proteasome_A_N
O14974	MYPT1	1	0.479579	0.66326	0.264932	0.857489	0.756612	0.953027	0.852411	0.670175	0.832762	0.946774	Ank_2#2	Ank_2		FALSE	FALSE	other_known_RBPs	TRUE	Ank_2		TRUE
B4DM97		0	0.174721	0.139082	0.17285	0.712066	0.63599	0.868827	0.701951	0.845479	0.878926	0.946715	Actin#2	Actin		FALSE	FALSE	RBP_candidate	TRUE	Actin		FALSE
E7EQ69	NAA50	1	0.216471	0.916192	0.536901	0.929653	0.154393	0.947248	0.79362	0.0965162	0.791282	0.94665	Acetyltransf_1#1	Acetyltransf_1		FALSE	FALSE	other_known_RBPs	TRUE	Acetyltransf_1		TRUE	Acetyltransf_1
Q5VUA4	ZN318	1	0.323107	0.849665	0.505528	0.917238	0.464694	0.951789	0.819105	0.290172	0.799721	0.946623				FALSE	FALSE	other_known_RBPs	TRUE			TRUE
B4DQ50	TGM3	0	0.192105	0.223245	0.0624694	0.711547	0.63599	0.868591	0.701626	0.845479	0.878794	0.946619	Transglut_N#1 Transglut_core#1	Transglut_N Transglut_core		FALSE	FALSE	RBP_candidate	FALSE			FALSE
P30084	ECHS1	1	0.216427	0.814027	0.454052	0.900337	0.744705	0.965863	0.879889	0.471635	0.811943	0.946551	ECH#1	ECH		FALSE	FALSE	other_known_RBPs	TRUE	ECH		FALSE
Q96LZ2	MAGEB10	0	0.347212	0.046749	0.522025	0.84989	0.827061	0.962417	0.884885	0.69088	0.836202	0.946523	MAGE_N#1 MAGE#1	MAGE_N MAGE		FALSE	FALSE	RBP_candidate	TRUE	MAGE_N MAGE		TRUE	MAGE
Q9Y421	FAM32A	1	0.160064	0.0772346	0.817436	0.929846	0.156976	0.947542	0.795639	0.0896564	0.791537	0.946489	DUF1754#1	DUF1754		FALSE	FALSE	other_known_RBPs	TRUE	DUF1754		TRUE	DUF1754
Q96D16	FBXL18	1	0.222635	0.991125	0.00567147	0.928511	0.167663	0.946952	0.793598	0.11316	0.791765	0.946481				FALSE	FALSE	other_known_RBPs	TRUE			TRUE
Q6NVH9	LGALS3	1	0.149307	0.590991	0.73977	0.929665	0.160829	0.947565	0.794826	0.0923551	0.790477	0.946453	Gal-bind_lectin#1	Gal-bind_lectin		FALSE	FALSE	other_known_RBPs	TRUE	Gal-bind_lectin		TRUE	Gal-bind_lectin
Q96MX6	WDR92	0	0.175026	0.483295	0.666001	0.911262	0.371029	0.943282	0.792884	0.361298	0.804398	0.946435	WD40#2	WD40		FALSE	FALSE	RBP_candidate	TRUE	WD40		TRUE	WD40
O75417	DPOLQ	1	0.534333	0.951826	0.310551	0.925297	0.16011	0.944269	0.783882	0.164384	0.792259	0.946429	Helicase_C#1 DNA_pol_A#1 HHH_5#1 DEAD#1	Helicase_C DNA_pol_A HHH_5 DEAD	DEAD	TRUE	FALSE	Characterized_known_RBPs	TRUE	DNA_pol_A Helicase_C HHH_5 DEAD	DEAD	TRUE	Helicase_C DEAD	DEAD
Q9UDY8	MALT1	1	0.246287	0.958178	0.417576	0.929897	0.302311	0.95263	0.815219	0.0862291	0.790824	0.946376	Peptidase_C14#1 Ig_2#2	Peptidase_C14 Ig_2		FALSE	FALSE	other_known_RBPs	TRUE	Peptidase_C14 Ig_2 Ig_2		TRUE	Peptidase_C14 Ig_2
Q9H9S3	SEC61A2	0	0.174643	0.983804	0.114453	0.908963	0.161754	0.932203	0.754957	0.382478	0.806168	0.946371	SecY#1 Plug_translocon#1	SecY Plug_translocon		FALSE	FALSE	RBP_candidate	TRUE	SecY		TRUE	SecY
P50750	CDK9	1	0.165441	0.878959	0.256779	0.867246	0.662936	0.943268	0.818853	0.642828	0.828724	0.946359	Pkinase#1	Pkinase		FALSE	FALSE	other_known_RBPs	TRUE	Pkinase		TRUE	Pkinase
Q8NFC6	BD1L1	1	0.282076	0.508668	0.617744	0.908715	0.453718	0.946133	0.805741	0.383001	0.806078	0.946226	COMPASS-Shg1#1	COMPASS-Shg1		FALSE	FALSE	other_known_RBPs	TRUE			TRUE
O00308	WWP2	0	0.244686	0.104833	0.683824	0.890066	0.559544	0.943315	0.806489	0.539237	0.816221	0.946166	WW#3 C2#1 HECT#1	WW C2 HECT		FALSE	FALSE	RBP_candidate	TRUE	WW HECT WW WW WW		TRUE	WW
P05109	S100A8	1	0.140627	0.863409	0.381995	0.888809	0.678669	0.954516	0.844407	0.544319	0.815761	0.946142	EF-hand_7#1 S_100#1	EF-hand_7 S_100		FALSE	FALSE	other_known_RBPs	TRUE	S_100 EF-hand_7		TRUE	S_100 EF-hand_7
O75131	CPNE3	1	0.285587	0.901438	0.0818612	0.842363	0.774578	0.950317	0.849652	0.707432	0.836935	0.946115	C2#2 Copine#1	C2 Copine		FALSE	FALSE	other_known_RBPs	TRUE	C2		TRUE	C2
Q14160	SCRIB	1	0.319727	0.938894	0.189256	0.88725	0.617222	0.947136	0.819615	0.550901	0.815986	0.946073	LRR_8#1 LRR_4#2 PDZ#1	LRR_8 LRR_4 PDZ		FALSE	FALSE	other_known_RBPs	TRUE	PDZ LRR_4		TRUE	PDZ
Q8IZQ1	WDFY3	1	0.559376	0.85229	0.213899	0.881965	0.505353	0.93452	0.781926	0.574512	0.820134	0.945993	PH_BEACH#1 WD40#1 FYVE#1 Beach#1	PH_BEACH WD40 FYVE Beach		FALSE	FALSE	other_known_RBPs	TRUE	WD40 Beach PH_BEACH FYVE		TRUE
O43149	ZZEF1	1	0.468279	0.937833	0.317244	0.917667	0.409118	0.949224	0.809267	0.270407	0.797112	0.945988	APC10#1 ZZ#2	APC10 ZZ		FALSE	FALSE	other_known_RBPs	TRUE	APC10		TRUE
P63208	SKP1	1	0.24151	0.54935	0.676858	0.919513	0.467852	0.953261	0.823715	0.241294	0.796182	0.945961	Skp1_POZ#1 Skp1#1	Skp1_POZ Skp1		FALSE	FALSE	other_known_RBPs	TRUE	Skp1 Skp1_POZ		TRUE	Skp1_POZ
Q99829	CPNE1	0	0.281055	0.729561	0.100192	0.801165	0.862318	0.958936	0.887571	0.777031	0.85202	0.945951	C2#1 Copine#1	C2 Copine		FALSE	FALSE	RBP_candidate	TRUE	C2 Copine		TRUE
P48426	PIP4K2A	0	0.207989	0.0908552	0.324468	0.777229	0.89257	0.962622	0.903177	0.800885	0.859874	0.945905	PIP5K#1	PIP5K		FALSE	FALSE	RBP_candidate	TRUE	PIP5K		FALSE
Q9BSH4	TACO1	1	0.263136	0.850778	0.599016	0.928348	0.129745	0.944918	0.785979	0.102056	0.789766	0.945892	Transcrip_reg#1	Transcrip_reg		FALSE	FALSE	other_known_RBPs	TRUE	Transcrip_reg		TRUE	Transcrip_reg
Q15746	MYLK	0	0.401493	0.885769	0.408181	0.910331	0.565254	0.954154	0.833153	0.360919	0.802957	0.945857	fn3#1 I-set#1 Pkinase#1	fn3 I-set Pkinase		FALSE	FALSE	RBP_candidate	TRUE	I-set Pkinase		TRUE	Pkinase
Q9UK76	JPT1	1	0.107366	0.921283	0.401182	0.904463	0.618882	0.955419	0.841034	0.418609	0.806725	0.945798				FALSE	FALSE	other_known_RBPs	TRUE			FALSE
P17677	GAP43	0	0.255977	0.271387	0.76936	0.93225	0.0925851	0.946519	0.787775	0.0282913	0.784881	0.94579	Neuromodulin_N#1 Neuromodulin#1 IQ#1	Neuromodulin_N Neuromodulin IQ		FALSE	FALSE	RBP_candidate	TRUE	Neuromodulin		FALSE
P20929	NEBU	0	0.24726	0.97235	0.287502	0.927929	0.15292	0.945908	0.789836	0.106749	0.789262	0.945761	SH3_9#1 Nebulin#67	SH3_9 Nebulin		FALSE	FALSE	RBP_candidate	TRUE	Nebulin Nebulin Nebulin Nebulin Nebulin Nebulin Nebulin Nebulin Nebulin Nebulin Nebulin Nebulin Nebulin Nebulin Nebulin Nebulin Nebulin Nebulin Nebulin SH3_9 Nebulin Nebulin Nebulin Nebulin Nebulin Nebulin Nebulin Nebulin Nebulin Nebulin Nebulin Nebulin Nebulin		FALSE
Q9NPF5	DMAP1	0	0.271269	0.284227	0.663793	0.909238	0.578611	0.954641	0.835953	0.369645	0.803827	0.945758	DMAP1#1	DMAP1		FALSE	FALSE	RBP_candidate	TRUE	DMAP1		TRUE
Q9BZ29	DOCK9	0	0.473353	0.81006	0.483831	0.918839	0.389742	0.949051	0.807945	0.246863	0.795348	0.945709	DOCK-C2#1 DUF3398#1 Ded_cyto#1 PH#1	DOCK-C2 DUF3398 Ded_cyto PH		FALSE	FALSE	RBP_candidate	TRUE	DOCK-C2 DUF3398 Ded_cyto		TRUE
Q96AH0	NABP1	0	0.178648	0.210887	0.324836	0.81336	0.550007	0.902623	0.725806	0.757702	0.847125	0.945708	tRNA_anti-codon#1	tRNA_anti-codon	tRNA_anti-codon	TRUE	FALSE	RBP_candidate	TRUE	tRNA_anti-codon	tRNA_anti-codon	FALSE
P33993	MCM7	1	0.382343	0.882249	0.223601	0.872702	0.725979	0.953426	0.848527	0.614405	0.823357	0.945687	MCM#1 MCM_N#1	MCM MCM_N		FALSE	FALSE	other_known_RBPs	TRUE	MCM MCM_N		TRUE	MCM_N
B4E083	PLK1	0	0.216104	0.0476815	0.0503327	0.628394	0.912345	0.947505	0.8974	0.876304	0.893655	0.945589	POLO_box#2 Pkinase#1	POLO_box Pkinase		FALSE	FALSE	RBP_candidate	TRUE			FALSE
E7EQR4	EZR	1	0.394095	0.973551	0.229282	0.926583	0.152862	0.944899	0.784384	0.126735	0.787062	0.945583	FERM_C#1 ERM#1 FERM_N#1 FERM_M#1	FERM_C ERM FERM_N FERM_M		FALSE	FALSE	other_known_RBPs	TRUE	ERM FERM_N FERM_M		FALSE
P26232	CTNNA2	0	0.680484	0.639936	0.397656	0.906432	0.621851	0.956443	0.843995	0.397632	0.805095	0.945582	Vinculin#2	Vinculin		FALSE	FALSE	RBP_candidate	TRUE	Vinculin Vinculin		TRUE	Vinculin Vinculin
P09211	GSTP1	1	0.182095	0.922326	0.314955	0.8954	0.69351	0.95879	0.856839	0.5	0.810873	0.945559	GST_C#1 GST_N#1	GST_C GST_N		FALSE	FALSE	other_known_RBPs	TRUE	GST_N GST_C		FALSE
P52179	MYOM1	0	0.620916	0.924247	0.386145	0.930129	0.144015	0.947139	0.792881	0.0630939	0.786449	0.945498	I-set#1 fn3#1	I-set fn3		FALSE	FALSE	RBP_candidate	TRUE	fn3 fn3 I-set I-set fn3 I-set fn3 I-set		TRUE	fn3 I-set
A0A0A0MR97	BAZ2B	1	0.305268	0.844861	0.555918	0.923603	0.242438	0.946086	0.792861	0.170487	0.790535	0.945481	MBD#1	MBD	MBD	TRUE	FALSE	Characterized_known_RBPs	TRUE	MBD	MBD	FALSE
Q5PRF9	SAMD4B	1	0.257885	0.624235	0.207694	0.816803	0.508315	0.898583	0.712212	0.748387	0.844933	0.945354	SAM_1#1	SAM_1		FALSE	FALSE	other_known_RBPs	TRUE	SAM_1		TRUE
P20962	PTMS	0	0.396665	0.0472692	0.784063	0.923338	0.19456	0.94426	0.785946	0.171333	0.790039	0.945326	Prothymosin#1	Prothymosin		FALSE	FALSE	RBP_candidate	TRUE	Prothymosin		TRUE	Prothymosin
Q15543	TAF13	0	0.212275	0.308661	0.664125	0.9078	0.172168	0.931814	0.75483	0.376815	0.803385	0.945318	TFIID-18kDa#1	TFIID-18kDa		FALSE	FALSE	RBP_candidate	TRUE	TFIID-18kDa		TRUE	TFIID-18kDa
O00233	PSMD9	1	0.200849	0.288793	0.74944	0.923669	0.358853	0.950652	0.810137	0.164178	0.78935	0.945249	PDZ_2#1	PDZ_2		FALSE	FALSE	other_known_RBPs	TRUE	PDZ_2		TRUE	PDZ_2
Q9NXL9	MCM9	0	0.175021	0.834448	0.157458	0.832631	0.776084	0.947573	0.844986	0.720808	0.838088	0.94524	MCM#1	MCM		FALSE	FALSE	RBP_candidate	TRUE	MCM		TRUE	MCM
Q96L91	EP400	1	0.42663	0.923222	0.221867	0.892685	0.591839	0.947522	0.818622	0.509101	0.810706	0.945232	Helicase_C#1 SNF2_N#1 HSA#1	Helicase_C SNF2_N HSA		FALSE	FALSE	other_known_RBPs	TRUE			TRUE
Q7L7X3	TAOK1	0	0.5	0.108485	0.21957	0.777363	0.906357	0.967356	0.915431	0.798463	0.858081	0.94522	Pkinase#1	Pkinase		FALSE	FALSE	RBP_candidate	TRUE	Pkinase		TRUE	Pkinase
Q86WA8	LONP2	0	0.231438	0.266215	0.752834	0.92587	0.172527	0.945176	0.787133	0.130774	0.787282	0.945215	Lon_C#1 AAA#1 LON#1	Lon_C AAA LON		FALSE	FALSE	RBP_candidate	TRUE	Lon_C AAA		FALSE
Q07812	BAX	1	0.198213	0.990338	0.0647892	0.925337	0.33311	0.950697	0.808602	0.137472	0.787302	0.94521	Bcl-2#1	Bcl-2		FALSE	FALSE	other_known_RBPs	TRUE			TRUE
O15417	TNC18	0	0.266564	0.892198	0.46541	0.916833	0.250832	0.941667	0.781317	0.262681	0.794438	0.945167	BAH#1	BAH		FALSE	FALSE	RBP_candidate	TRUE			TRUE
Q9Y5T5	USP16	0	0.45977	0.723455	0.5575	0.920081	0.271841	0.944822	0.791735	0.216095	0.79303	0.945165	zf-UBP#1 UCH#1	zf-UBP UCH		FALSE	FALSE	RBP_candidate	TRUE	zf-UBP UCH		TRUE	zf-UBP UCH
O14737	PDCD5	0	0.198882	0.069537	0.284135	0.755655	0.718415	0.909724	0.776525	0.814477	0.864134	0.945115	dsDNA_bind#1	dsDNA_bind		FALSE	FALSE	RBP_candidate	TRUE	dsDNA_bind		FALSE
Q12873	CHD3	1	0.399988	0.655177	0.488389	0.898896	0.645194	0.954775	0.841792	0.462463	0.807885	0.945082	CHDNT#1 Chromo#1 Helicase_C#1 SNF2_N#1 PHD#1 CHDCT2#1 DUF1087#1 DUF1086#1	CHDNT Chromo Helicase_C SNF2_N PHD CHDCT2 DUF1087 DUF1086		FALSE	FALSE	other_known_RBPs	TRUE			FALSE
Q8NFH3	NUP43	0	0.116092	0.0494736	0.128401	0.662828	0.765951	0.891899	0.776222	0.864824	0.886291	0.94507	WD40#2	WD40		FALSE	FALSE	RBP_candidate	FALSE			FALSE
Q8NAA4	ATG16L2	0	0.372947	0.754969	0.515084	0.911226	0.505404	0.950753	0.820237	0.337881	0.799359	0.945033	WD40#3 ATG16#1	WD40 ATG16		FALSE	FALSE	RBP_candidate	TRUE	ATG16 WD40 WD40		TRUE	WD40 WD40
P61081	UBE2M	1	0.296521	0.802665	0.423339	0.896875	0.679194	0.957932	0.853553	0.477366	0.808641	0.94503	UQ_con#1	UQ_con		FALSE	FALSE	other_known_RBPs	TRUE	UQ_con		TRUE	UQ_con
Q2M1V9	BTAF1	1	0.609307	0.874748	0.446862	0.92913	0.168043	0.947432	0.795522	0.068615	0.786008	0.944986	Helicase_C#1 SNF2_N#1 DUF3535#1	Helicase_C SNF2_N DUF3535		FALSE	FALSE	other_known_RBPs	TRUE	SNF2_N DUF3535		TRUE	DUF3535
Q14320	FAM50A	1	0.189926	0.619771	0.633622	0.912835	0.478257	0.949945	0.816483	0.313597	0.798213	0.944962	XAP5#1	XAP5		FALSE	FALSE	other_known_RBPs	TRUE	XAP5		TRUE	XAP5
P29590	PML	1	0.445755	0.983841	0.04398	0.910215	0.467495	0.94785	0.810452	0.347546	0.799955	0.944962	zf-B_box#1 zf-C3HC4_3#1 DUF3583#1	zf-B_box zf-C3HC4_3 DUF3583		FALSE	FALSE	other_known_RBPs	TRUE	DUF3583 zf-B_box		TRUE
P35232	PHB	1	0.300474	0.112276	0.247838	0.760245	0.833467	0.942451	0.856373	0.810833	0.86263	0.944958	Band_7#1	Band_7		FALSE	FALSE	other_known_RBPs	TRUE	Band_7		FALSE
Q6ZNB6	NFXL1	1	0.230133	0.815064	0.0134543	0.779116	0.461733	0.870885	0.664523	0.79453	0.85683	0.944898	zf-NF-X1#4	zf-NF-X1		FALSE	FALSE	other_known_RBPs	FALSE			FALSE
Q6ZU65	UBN2	0	0.231077	0.915015	0.445926	0.915826	0.38125	0.94666	0.801896	0.271775	0.795044	0.944816	HUN#1 UBN_AB#1	HUN UBN_AB		FALSE	FALSE	RBP_candidate	TRUE	UBN_AB HUN		TRUE	UBN_AB HUN
Q5TA56	AGO3	1	0.156173	0.660515	0.714424	0.928363	0.158071	0.94648	0.792005	0.0763643	0.785343	0.944766	DUF1785#1	DUF1785		FALSE	FALSE	other_known_RBPs	TRUE	DUF1785		TRUE
Q8TC59	PIWIL2	1	0.377854	0.680532	0.252145	0.845576	0.227495	0.889993	0.664227	0.689196	0.831389	0.944759	Piwi#1 PAZ#1	Piwi PAZ	Piwi PAZ	TRUE	FALSE	Characterized_known_RBPs	TRUE	Piwi	Piwi	TRUE
P30447	HLA-A	1	0.367695	0.934509	0.439444	0.927063	0.154446	0.94531	0.78737	0.0982361	0.785223	0.944758	C1-set#1 MHC_I_C#1 MHC_I#1	C1-set MHC_I_C MHC_I		FALSE	FALSE	other_known_RBPs	TRUE	MHC_I C1-set		TRUE	MHC_I
P21675	TAF1	0	0.44609	0.390022	0.574929	0.907145	0.494179	0.9476	0.812489	0.374259	0.802247	0.944739	DUF3591#1 TBP-binding#1 Bromodomain#2 zf-CCHC_6#1	DUF3591 TBP-binding Bromodomain zf-CCHC_6		FALSE	FALSE	RBP_candidate	TRUE	DUF3591 TBP-binding		TRUE	TBP-binding
Q9BRX9	WDR83	1	0.238855	0.72661	0.436164	0.88532	0.586226	0.943532	0.809155	0.546493	0.813116	0.944704	WD40#2	WD40		FALSE	FALSE	other_known_RBPs	TRUE	WD40 WD40		FALSE
P18206	VINC	1	0.450438	0.652481	0.38014	0.879191	0.737974	0.95783	0.860573	0.574202	0.817175	0.944704	Vinculin#2	Vinculin		FALSE	FALSE	other_known_RBPs	TRUE	Vinculin Vinculin		FALSE
Q9Y4B6	DCAF1	1	0.55149	0.475766	0.466011	0.898815	0.650613	0.955448	0.843978	0.457662	0.806335	0.944699				FALSE	FALSE	other_known_RBPs	TRUE			TRUE
Q5TCQ9	MAGI3	0	0.411969	0.973243	0.167073	0.919784	0.345496	0.947537	0.802084	0.21032	0.791341	0.944689	Guanylate_kin#1 WW#1 GVQW#1 PDZ#1	Guanylate_kin WW GVQW PDZ		FALSE	FALSE	RBP_candidate	TRUE	PDZ		FALSE
Q86VY4	TSPYL5	1	0.199215	0.886174	0.460952	0.910762	0.153447	0.933044	0.755763	0.336619	0.798174	0.944671	NAP#1	NAP		FALSE	FALSE	other_known_RBPs	TRUE	NAP		TRUE
P15259	PGAM2	0	0.193648	0.277358	0.658607	0.904734	0.570565	0.951854	0.828119	0.398794	0.802474	0.94467	His_Phos_1#1	His_Phos_1		FALSE	FALSE	RBP_candidate	TRUE	His_Phos_1		FALSE
B7Z9L0	TCPD	0	0.228699	0.234608	0.325771	0.821264	0.314179	0.880375	0.656363	0.734567	0.841031	0.944661	Cpn60_TCP1#1	Cpn60_TCP1		FALSE	FALSE	RBP_candidate	TRUE	Cpn60_TCP1		FALSE
Q9NYU1	UGGG2	0	0.53789	0.73315	0.572262	0.927041	0.187555	0.946667	0.792709	0.0961173	0.784811	0.944636	Glyco_transf_8#1 UDP-g_GGTase#1	Glyco_transf_8 UDP-g_GGTase		FALSE	FALSE	RBP_candidate	TRUE	UDP-g_GGTase Glyco_transf_8		TRUE	UDP-g_GGTase Glyco_transf_8
Q14019	COTL1	0	0.1443	0.035735	0.725711	0.887739	0.651476	0.95071	0.831846	0.531627	0.811036	0.94461	Cofilin_ADF#1	Cofilin_ADF		FALSE	FALSE	RBP_candidate	TRUE	Cofilin_ADF		FALSE
P29144	TPP2	1	0.382148	0.801397	0.241509	0.865481	0.64897	0.940386	0.810316	0.630522	0.823501	0.94453	TPPII#1 Peptidase_S8#1	TPPII Peptidase_S8		FALSE	FALSE	other_known_RBPs	TRUE	TPPII Peptidase_S8		TRUE	Peptidase_S8
O75380	NDUFS6	1	0.253223	0.945659	0.459744	0.929844	0.193259	0.948946	0.801113	0.0483275	0.783826	0.944508	zf-CHCC#1	zf-CHCC		FALSE	FALSE	other_known_RBPs	TRUE	zf-CHCC		FALSE
O00257	CBX4	0	0.398871	0.521104	0.595629	0.911367	0.5	0.950102	0.817939	0.327518	0.797417	0.944477	Chromo#1	Chromo		FALSE	FALSE	RBP_candidate	TRUE	Chromo		TRUE	Chromo
Q96L12	CALR3	1	0.208508	0.897524	0.50272	0.920489	0.290208	0.945821	0.795049	0.194719	0.789856	0.944448	Calreticulin#1	Calreticulin	Calreticulin	TRUE	FALSE	Characterized_known_RBPs	TRUE	Calreticulin	Calreticulin	TRUE	Calreticulin	Calreticulin
H0Y9L7	TAF1	0	0.15755	0.432463	0.656172	0.907936	0.574808	0.953656	0.833275	0.361467	0.800134	0.944444	zf-CCHC_6#1	zf-CCHC_6		FALSE	FALSE	RBP_candidate	TRUE			FALSE
Q9NPI6	DCP1A	1	0.210319	0.980015	0.0533029	0.894978	0.688121	0.957969	0.85413	0.481905	0.806917	0.944365	DCP1#1	DCP1	DCP1	TRUE	FALSE	Characterized_known_RBPs	TRUE	DCP1	DCP1	TRUE	DCP1	DCP1
Q96HA1	P121A	0	0.335205	0.0705543	0.170993	0.725078	0.418569	0.83187	0.608237	0.832097	0.87035	0.944359	POM121#1	POM121		FALSE	FALSE	RBP_candidate	TRUE	POM121		FALSE
Q9HCK8	CHD8	1	0.408884	0.676868	0.345561	0.870032	0.568717	0.934058	0.787627	0.610024	0.820679	0.944321	Helicase_C#1 Chromo#2 BRK#1 SNF2_N#1	Helicase_C Chromo BRK SNF2_N	BRK	TRUE	FALSE	Characterized_known_RBPs	TRUE	Chromo Chromo Helicase_C SNF2_N		TRUE	Helicase_C
Q9UBG3	CRNN	1	0.215923	0.593849	0.636247	0.913069	0.440488	0.947973	0.808944	0.296643	0.795359	0.944273	EF-hand_8#1 S_100#1	EF-hand_8 S_100		FALSE	FALSE	other_known_RBPs	TRUE	EF-hand_8 S_100		TRUE
O00560	SDCBP	1	0.161097	0.900715	0.546286	0.925963	0.2875	0.949453	0.803649	0.105571	0.783352	0.944227	PDZ#2	PDZ		FALSE	FALSE	other_known_RBPs	TRUE	PDZ PDZ		TRUE	PDZ
Q9ULU4	PKCB1	1	0.296189	0.920879	0.417658	0.915544	0.388257	0.946905	0.803735	0.260312	0.793737	0.944201	zf-MYND#1 Bromodomain#1 PWWP#1 DUF3544#1 PHD#1	zf-MYND Bromodomain PWWP DUF3544 PHD		FALSE	FALSE	other_known_RBPs	TRUE	DUF3544 Bromodomain		FALSE
P52566	ARHGDIB	0	0.151419	0.168154	0.784564	0.929428	0.152157	0.947003	0.793133	0.0486079	0.782166	0.944194	Rho_GDI#1	Rho_GDI		FALSE	FALSE	RBP_candidate	TRUE	Rho_GDI		FALSE
Q8IYB5	SMAP1	1	0.229634	0.311874	0.605719	0.898203	0.353193	0.933802	0.768392	0.453837	0.804735	0.944189	ArfGap#1	ArfGap		FALSE	FALSE	other_known_RBPs	TRUE	ArfGap		TRUE
O75151	PHF2	0	0.473619	0.658031	0.620489	0.925317	0.160765	0.944318	0.784015	0.115199	0.783434	0.944168	JmjC#1 PHD#1	JmjC PHD		FALSE	FALSE	RBP_candidate	TRUE	PHD		TRUE
Q9BXU1	STK31	1	0.354184	0.940381	0.392943	0.920741	0.177715	0.941621	0.778649	0.185753	0.788286	0.944163	TUDOR#1 Pkinase#1	TUDOR Pkinase	TUDOR	TRUE	FALSE	Characterized_known_RBPs	TRUE	Pkinase TUDOR	TUDOR	TRUE
G3V1L9		0	0.165844	0.891144	0.51281	0.91947	0.162009	0.940039	0.773965	0.203196	0.789398	0.944133	Guanylate_kin#1 SH3_2#1 PDZ#3 ZU5#1	Guanylate_kin SH3_2 PDZ ZU5		FALSE	FALSE	RBP_candidate	TRUE	PDZ PDZ SH3_2		TRUE	PDZ
Q8WX93	PALLD	1	0.364343	0.881318	0.352848	0.897098	0.578544	0.948587	0.820984	0.462413	0.805348	0.944096	I-set#5	I-set		FALSE	FALSE	other_known_RBPs	TRUE	I-set I-set I-set I-set		TRUE	I-set
Q9Y2T2	AP3M1	1	0.262978	0.911296	0.176591	0.863676	0.594695	0.93354	0.789189	0.633107	0.822639	0.944085	Adap_comp_sub#1 Clat_adaptor_s#1	Adap_comp_sub Clat_adaptor_s		FALSE	FALSE	other_known_RBPs	TRUE	Clat_adaptor_s Adap_comp_sub		FALSE
Q8WU43	C2orf15	1	0.182836	0.868826	0.375209	0.890516	0.19532	0.920427	0.727238	0.508593	0.808274	0.944068				FALSE	FALSE	other_known_RBPs	TRUE			TRUE
Q15652	JHD2C	0	0.318367	0.941935	0.336966	0.91269	0.527827	0.952875	0.827419	0.297364	0.795095	0.944049	JmjC#1	JmjC		FALSE	FALSE	RBP_candidate	TRUE	JmjC		TRUE
J3KNZ9	FBRS	0	0.415565	0.458528	0.224188	0.824636	0.336094	0.884493	0.664429	0.72667	0.837422	0.944039	Auts2#1	Auts2		FALSE	FALSE	RBP_candidate	TRUE	Auts2		TRUE
Q96JY0	MAEL	1	0.157047	0.773951	0.0763408	0.792307	0.752048	0.930539	0.814274	0.778751	0.85037	0.944038	Maelstrom#1 HMG_box_2#1	Maelstrom HMG_box_2	Maelstrom	TRUE	FALSE	Characterized_known_RBPs	TRUE	HMG_box_2		FALSE
Q6WCQ1	MPRIP	1	0.329396	0.850275	0.156495	0.847863	0.709618	0.942622	0.825326	0.677789	0.829619	0.944032	PH#2	PH		FALSE	FALSE	other_known_RBPs	TRUE			TRUE
A7E2V4	ZSWM8	0	0.235877	0.691194	0.30954	0.851005	0.855588	0.968092	0.901745	0.668946	0.827506	0.943983				FALSE	FALSE	RBP_candidate	TRUE			TRUE
P05026	ATP1B1	1	0.154576	0.924449	0.476212	0.920806	0.5	0.955415	0.831019	0.180245	0.787487	0.94393	Na_K-ATPase#1	Na_K-ATPase		FALSE	FALSE	other_known_RBPs	TRUE	Na_K-ATPase		TRUE	Na_K-ATPase
Q5D862	FILA2	0	0.188079	0.760089	0.0930467	0.797335	0.879921	0.961955	0.896862	0.771043	0.84791	0.943898	S_100#1	S_100		FALSE	FALSE	RBP_candidate	FALSE			FALSE
O15054	KDM6B	0	0.265364	0.931164	0.219055	0.885215	0.675523	0.952614	0.839994	0.539759	0.810431	0.943858	JmjC#1	JmjC		FALSE	FALSE	RBP_candidate	TRUE	JmjC		FALSE
Q96F88	POP1	1	0.27677	0.71685	0.238232	0.839066	0.548197	0.915696	0.74591	0.69967	0.830595	0.943794	POPLD#1 POP1#1	POPLD POP1	POPLD POP1	TRUE	FALSE	Characterized_known_RBPs	TRUE	POP1 POPLD	POP1 POPLD	TRUE	POP1 POPLD	POP1 POPLD
Q9P2T1	GMPR2	1	0.225664	0.893088	0.53162	0.925555	0.122856	0.942305	0.776271	0.102328	0.782033	0.943791	IMPDH#1	IMPDH		FALSE	FALSE	other_known_RBPs	TRUE	IMPDH		TRUE	IMPDH
Q9H2J4	PDCL3	0	0.222597	0.0848881	0.56894	0.85955	0.345951	0.908082	0.710849	0.645814	0.823053	0.94375	Phosducin#1	Phosducin		FALSE	FALSE	RBP_candidate	TRUE	Phosducin		TRUE	Phosducin
B4DSR6	DYHC1	1	0.110376	0.608978	0.522386	0.887983	0.194359	0.918545	0.721746	0.51894	0.807785	0.943731				FALSE	FALSE	other_known_RBPs	TRUE			TRUE
K7EL68	CDC37	1	0.163301	0.450023	0.567534	0.893268	0.279578	0.926694	0.746802	0.485095	0.805422	0.943666	CDC37_M#1 CDC37_C#1	CDC37_M CDC37_C		FALSE	FALSE	other_known_RBPs	TRUE	CDC37_C CDC37_M		TRUE	CDC37_C
P49327	FAS	1	0.5	0.56924	0.16484	0.826593	0.878522	0.965877	0.900544	0.721588	0.835778	0.943656	Ketoacyl-synt_C#1 ADH_zinc_N#1 Thioesterase#1 Acyl_transf_1#1 PP-binding#1 Methyltransf_12#1 KR#1 PS-DH#1 ketoacyl-synt#1	Ketoacyl-synt_C ADH_zinc_N Thioesterase Acyl_transf_1 PP-binding Methyltransf_12 KR PS-DH ketoacyl-synt		FALSE	FALSE	other_known_RBPs	TRUE	ketoacyl-synt Ketoacyl-synt_C Acyl_transf_1 ADH_zinc_N		FALSE
Q9Y4B4	ARIP4	0	0.531871	0.448834	0.361558	0.872232	0.290121	0.912959	0.717988	0.593857	0.81739	0.943639	Helicase_C#1 SNF2_N#1	Helicase_C SNF2_N		FALSE	FALSE	RBP_candidate	TRUE	Helicase_C SNF2_N		TRUE	SNF2_N
P22307	SCP2	0	0.350568	0.605995	0.624389	0.91705	0.447734	0.950706	0.814829	0.226217	0.788206	0.943619	Thiolase_N#1 SCP2#1 Thiolase_C#1	Thiolase_N SCP2 Thiolase_C		FALSE	FALSE	RBP_candidate	TRUE	SCP2 Thiolase_C Thiolase_N		TRUE	Thiolase_C Thiolase_N
P17931	LGALS3	1	0.156007	0.529063	0.715222	0.923325	0.251258	0.946241	0.793589	0.134784	0.78346	0.943603	Gal-bind_lectin#1	Gal-bind_lectin		FALSE	FALSE	other_known_RBPs	TRUE	Gal-bind_lectin		TRUE	Gal-bind_lectin
Q8N5X7	EIF4E3	1	0.190747	0.661185	0.247009	0.826049	0.151544	0.869275	0.619451	0.72291	0.835752	0.943578	IF4E#1	IF4E	IF4E	TRUE	FALSE	Characterized_known_RBPs	TRUE	IF4E	IF4E	TRUE	IF4E	IF4E
Q7Z3J3	RGPD4	0	0.510537	0.416813	0.621835	0.918988	0.170882	0.940024	0.774171	0.198231	0.787525	0.94357	GRIP#1 TPR_1#1 Ran_BP1#1	GRIP TPR_1 Ran_BP1		FALSE	FALSE	RBP_candidate	TRUE	Ran_BP1 GRIP Ran_BP1 TPR_1		TRUE	Ran_BP1 TPR_1
Q9UHV9	PFDN2	0	0.15576	0.153534	0.349009	0.808549	0.598408	0.907512	0.742068	0.750735	0.842561	0.943547	Prefoldin_2#1	Prefoldin_2		FALSE	FALSE	RBP_candidate	TRUE	Prefoldin_2		FALSE
P29374	ARI4A	0	0.397864	0.890815	0.503955	0.926775	0.165411	0.945581	0.788017	0.0756767	0.779928	0.943504	Tudor-knot#1 ARID#1 RBB1NT#1	Tudor-knot ARID RBB1NT	Tudor-knot	TRUE	FALSE	RBP_candidate	TRUE	ARID Tudor-knot	Tudor-knot	FALSE
P50570	DNM2	0	0.327492	0.634189	0.571531	0.908887	0.555804	0.952713	0.82931	0.33589	0.795938	0.943468	Dynamin_N#1 PH#1 Dynamin_M#1 GED#1	Dynamin_N PH Dynamin_M GED		FALSE	FALSE	RBP_candidate	TRUE	Dynamin_N Dynamin_M PH		TRUE	Dynamin_N Dynamin_M
O14983	AT2A1	0	0.271107	0.894317	0.244887	0.87624	0.739686	0.956984	0.858562	0.574666	0.813807	0.943373	Cation_ATPase_C#1 E1-E2_ATPase#1 Hydrolase#1 Cation_ATPase_N#1	Cation_ATPase_C E1-E2_ATPase Hydrolase Cation_ATPase_N		FALSE	FALSE	RBP_candidate	TRUE	Cation_ATPase_N Hydrolase E1-E2_ATPase		TRUE	E1-E2_ATPase
Q96FC9	DDX11	0	0.340714	0.0538711	0.756071	0.91022	0.180615	0.93397	0.759987	0.314725	0.794047	0.94334	Helicase_C_2#1 DEAD_2#1	Helicase_C_2 DEAD_2		FALSE	FALSE	RBP_candidate	TRUE	DEAD_2		TRUE	DEAD_2
Q13885	TUBB2A	1	0.250598	0.926299	0.220828	0.882692	0.693751	0.953802	0.845665	0.546388	0.810706	0.943337	Tubulin#1 Tubulin_C#1	Tubulin Tubulin_C		FALSE	FALSE	other_known_RBPs	TRUE	Tubulin_C Tubulin		TRUE	Tubulin
P48741	HSPA7	0	0.188692	0.0894235	0.62475	0.870112	0.703684	0.950378	0.840111	0.59701	0.8174	0.94333	HSP70#1	HSP70		FALSE	FALSE	RBP_candidate	TRUE	HSP70		FALSE
Q5T4S7	UBR4	1	0.375023	0.723554	0.549821	0.914292	0.520196	0.953384	0.828857	0.257877	0.791678	0.943257	zf-UBR#1 E3_UbLigase_R4#1	zf-UBR E3_UbLigase_R4		FALSE	FALSE	other_known_RBPs	TRUE	E3_UbLigase_R4		TRUE	E3_UbLigase_R4
P62140	PPP1CB	1	0.170857	0.946044	0.267119	0.896608	0.599417	0.950096	0.82616	0.452974	0.802237	0.943228	Metallophos#1	Metallophos		FALSE	FALSE	other_known_RBPs	TRUE	Metallophos		TRUE
Q15436	SEC23A	1	0.239669	0.904147	0.113757	0.845993	0.836745	0.96369	0.889176	0.676436	0.82666	0.943208	Gelsolin#1 Sec23_BS#1 Sec23_trunk#1 Sec23_helical#1 zf-Sec23_Sec24#1	Gelsolin Sec23_BS Sec23_trunk Sec23_helical zf-Sec23_Sec24		FALSE	FALSE	other_known_RBPs	TRUE	Sec23_helical Sec23_trunk Sec23_BS		FALSE
B2R6K4	GBB1	0	0.147669	0.905823	0.322501	0.886853	0.194359	0.917723	0.720026	0.51894	0.806597	0.943164	WD40#6	WD40		FALSE	FALSE	RBP_candidate	TRUE	WD40		FALSE
P83916	CBX1	0	0.158679	0.0981629	0.731683	0.896799	0.582399	0.948872	0.822015	0.448607	0.801932	0.943103	Chromo_shadow#1 Chromo#1	Chromo_shadow Chromo		FALSE	FALSE	RBP_candidate	FALSE			FALSE
Q6ZRP7	QSOX2	1	0.371138	0.907438	0.440707	0.917845	0.36242	0.947106	0.801673	0.204675	0.786577	0.94308	Evr1_Alr#1 Thioredoxin#1	Evr1_Alr Thioredoxin		FALSE	FALSE	other_known_RBPs	TRUE	Evr1_Alr Thioredoxin		TRUE	Thioredoxin
O43586	PSTPIP1	0	0.173831	0.106676	0.170041	0.70806	0.470865	0.830965	0.618819	0.838989	0.871596	0.943059	FCH#1 SH3_9#1	FCH SH3_9		FALSE	FALSE	RBP_candidate	FALSE			FALSE
Q9Y5Q8	GTF3C5	0	0.222844	0.0277817	0.455301	0.813883	0.646912	0.917164	0.766817	0.741038	0.839685	0.94305	Tau95#1	Tau95		FALSE	FALSE	RBP_candidate	TRUE	Tau95		TRUE
Q07864	DPOE1	1	0.49156	0.727655	0.323016	0.880127	0.590848	0.941333	0.805853	0.555396	0.811391	0.943007	DNA_pol_B#1 DUF1744#1 DNA_pol_B_exo1#1	DNA_pol_B DUF1744 DNA_pol_B_exo1		FALSE	FALSE	other_known_RBPs	TRUE	DUF1744 DNA_pol_B DNA_pol_B_exo1		TRUE	DUF1744 DNA_pol_B DNA_pol_B_exo1
Q5RHP9	ERIC3	0	0.478134	0.672902	0.497065	0.907168	0.164732	0.930994	0.753002	0.346388	0.795998	0.943006	DUF4590#1	DUF4590		FALSE	FALSE	RBP_candidate	TRUE	DUF4590		FALSE
Q9HCF4	RN213	1	0.327849	0.812973	0.203778	0.852244	0.224865	0.894569	0.673698	0.657288	0.823503	0.942972	zf-C3HC4_2#1	zf-C3HC4_2		FALSE	FALSE	other_known_RBPs	TRUE			TRUE
Q9Y6J0	CABIN	0	0.600114	0.939623	0.267341	0.919228	0.278761	0.944507	0.790951	0.182918	0.785106	0.942956	MEF2_binding#1 TPR_11#1	MEF2_binding TPR_11		FALSE	FALSE	RBP_candidate	TRUE	TPR_11		TRUE
Q13813	SPTN1	1	0.462608	0.932406	0.0733254	0.870544	0.806557	0.963828	0.8834	0.593707	0.815918	0.942894	SH3_1#1 Spectrin#3 EFhand_Ca_insen#1 EF-hand_7#1	SH3_1 Spectrin EFhand_Ca_insen EF-hand_7		FALSE	FALSE	other_known_RBPs	TRUE	SH3_1		TRUE	SH3_1
P11055	MYH3	0	0.241757	0.810782	0.540406	0.916245	0.343798	0.945176	0.795403	0.222575	0.786795	0.942869	Myosin_head#1 Myosin_N#1 Myosin_tail_1#1	Myosin_head Myosin_N Myosin_tail_1		FALSE	FALSE	RBP_candidate	TRUE	Myosin_head		FALSE
Q8N427	NME8	0	0.215185	0.1754	0.759555	0.923862	0.139135	0.942101	0.776672	0.109556	0.779535	0.942843	NDK#1 Thioredoxin#1	NDK Thioredoxin		FALSE	FALSE	RBP_candidate	TRUE	NDK NDK Thioredoxin NDK		TRUE	NDK Thioredoxin
O95425	SVIL	1	0.487884	0.87482	0.209834	0.88065	0.595207	0.941924	0.806792	0.549831	0.809792	0.942826	Gelsolin#1 VHP#1	Gelsolin VHP		FALSE	FALSE	other_known_RBPs	TRUE			TRUE
Q5VTM2	AGAP9	0	0.142762	0.0330942	0.0605151	0.6164	0.166868	0.715235	0.453742	0.872823	0.890319	0.942823	GTP_EFTU#1 PH#1 ArfGap#1	GTP_EFTU PH ArfGap	GTP_EFTU	TRUE	FALSE	RBP_candidate	TRUE			FALSE
Q92538	GBF1	1	0.332418	0.673756	0.464349	0.891377	0.646716	0.951636	0.833667	0.486534	0.803291	0.942804	Sec7_N#1 Sec7#1	Sec7_N Sec7		FALSE	FALSE	other_known_RBPs	TRUE	Sec7_N Sec7		TRUE	Sec7
O15164	TIF1A	1	0.222532	0.984343	0.118012	0.912095	0.472598	0.949244	0.814321	0.279581	0.790758	0.942803	zf-B_box#1 Bromodomain#1 zf-RING_5#1 PHD#1	zf-B_box Bromodomain zf-RING_5 PHD		FALSE	FALSE	other_known_RBPs	TRUE	Bromodomain		TRUE
Q14566	MCM6	1	0.364716	0.62236	0.159468	0.813278	0.806098	0.947789	0.85293	0.739252	0.838608	0.942705	MCM#1 MCM_N#1	MCM MCM_N		FALSE	FALSE	other_known_RBPs	TRUE	MCM_N MCM		TRUE	MCM_N
Q9UHL9	GTF2IRD1	0	0.219301	0.579943	0.651156	0.915517	0.281806	0.94206	0.785892	0.229121	0.788231	0.942693	GTF2I#5	GTF2I		FALSE	FALSE	RBP_candidate	TRUE	GTF2I GTF2I GTF2I GTF2I GTF2I		TRUE	GTF2I GTF2I
Q8N2G6	ZCCHC24	1	0.162912	0.687335	0.699419	0.926217	0.160871	0.944995	0.785534	0.0662631	0.776247	0.942613	zf-CCHC_2#1 zf-3CxxC#1	zf-CCHC_2 zf-3CxxC	zf-CCHC_2	TRUE	FALSE	Characterized_known_RBPs	TRUE	zf-CCHC_2 zf-3CxxC	zf-CCHC_2	TRUE	zf-CCHC_2	zf-CCHC_2
Q6PJG2	EMSA1	1	0.39142	0.91095	0.38912	0.910752	0.536573	0.952457	0.826676	0.292474	0.790663	0.942579	ELM2#1	ELM2		FALSE	FALSE	other_known_RBPs	TRUE	ELM2		TRUE
Q6PI77	BHLHB9	0	0.263664	0.786613	0.597429	0.922869	0.180439	0.943268	0.783211	0.121101	0.780493	0.942557	Arm_2#1	Arm_2		FALSE	FALSE	RBP_candidate	TRUE	Arm_2		TRUE	Arm_2
Q96QH2	PRAM1	0	0.215064	0.492085	0.701247	0.921301	0.224568	0.943819	0.787402	0.143211	0.782595	0.942548	hSH3#1	hSH3		FALSE	FALSE	RBP_candidate	TRUE	hSH3		TRUE	hSH3
P40938	RFC3	0	0.211353	0.0849002	0.0203606	0.614526	0.870035	0.924129	0.854859	0.873087	0.890086	0.942544	Rep_fac_C#1 DNA_pol3_delta2#1	Rep_fac_C DNA_pol3_delta2		FALSE	FALSE	RBP_candidate	TRUE	Rep_fac_C		FALSE
O75122	CLAP2	1	0.337946	0.795871	0.260706	0.865066	0.753224	0.954893	0.856382	0.61482	0.816909	0.942495	CLASP_N#1	CLASP_N		FALSE	FALSE	other_known_RBPs	TRUE			FALSE
Q69YQ0	CYTSA	1	0.432693	0.926518	0.162958	0.884464	0.756455	0.961844	0.871777	0.524842	0.806742	0.942491	CH#1	CH		FALSE	FALSE	other_known_RBPs	TRUE			TRUE
C9J6P4		1	0.331449	0.932307	0.311401	0.905347	0.166333	0.929687	0.747993	0.35452	0.793789	0.942465	PARP#1	PARP	PARP	TRUE	FALSE	Characterized_known_RBPs	TRUE	PARP	PARP	TRUE	PARP	PARP
Q8IVF4	DYH10	0	0.437118	0.977854	0.138994	0.922893	0.205012	0.944264	0.786836	0.117664	0.77984	0.942435	AAA_9#1 AAA_8#1 AAA_7#1 AAA_6#1 MT#1 Dynein_heavy#1 DHC_N2#1 DHC_N1#2	AAA_9 AAA_8 AAA_7 AAA_6 MT Dynein_heavy DHC_N2 DHC_N1		FALSE	FALSE	RBP_candidate	TRUE	DHC_N2		FALSE
Q96II8	LRCH3	1	0.34717	0.786635	0.119078	0.82811	0.613937	0.91914	0.763448	0.715113	0.831543	0.942417	LRR_8#2 CH#1 LRR_4#1	LRR_8 CH LRR_4		FALSE	FALSE	other_known_RBPs	TRUE	LRR_8 LRR_8		TRUE
O60583	CCNT2	1	0.28604	0.712222	0.139022	0.811346	0.651685	0.917168	0.767285	0.741701	0.838219	0.942416	Cyclin_N#1	Cyclin_N		FALSE	FALSE	other_known_RBPs	TRUE			TRUE
P07108	DBI	1	0.161887	0.792829	0.519189	0.907679	0.372397	0.941036	0.788264	0.331207	0.793126	0.942389	ACBP#1	ACBP		FALSE	FALSE	other_known_RBPs	TRUE	ACBP		TRUE	ACBP
Q99442	SEC62	1	0.369729	0.822044	0.514725	0.91863	0.0725835	0.935337	0.756443	0.179409	0.782853	0.942348	Sec62#1	Sec62		FALSE	FALSE	other_known_RBPs	TRUE	Sec62		TRUE	Sec62
Q8TAF3	WDR48	0	0.338534	0.844122	0.463238	0.91	0.721613	0.966813	0.879662	0.297418	0.790897	0.942334	WD40#3 DUF3337#1	WD40 DUF3337		FALSE	FALSE	RBP_candidate	TRUE	WD40 DUF3337 WD40 WD40		TRUE	DUF3337
P21980	TGM2	1	0.357599	0.985744	0.106533	0.916167	0.42329	0.948949	0.809662	0.210679	0.784564	0.942217	Transglut_N#1 Transglut_core#1 Transglut_C#1	Transglut_N Transglut_core Transglut_C		FALSE	FALSE	other_known_RBPs	TRUE	Transglut_C Transglut_C		TRUE	Transglut_C
Q60FE5	FLNA	1	0.454223	0.967966	0.0912793	0.905313	0.163241	0.929577	0.747579	0.351279	0.792859	0.942209	CH#1 Filamin#8	CH Filamin		FALSE	FALSE	other_known_RBPs	TRUE	Filamin		FALSE
Q9Y4D1	DAAM1	0	0.306985	0.489086	0.637944	0.913893	0.177067	0.936546	0.766987	0.241344	0.787705	0.942188	Drf_FH3#1 Drf_GBD#1 FH2#1	Drf_FH3 Drf_GBD FH2		FALSE	FALSE	RBP_candidate	TRUE	FH2 Drf_FH3		TRUE
Q6P3W7	SCYL2	0	0.230655	0.0929171	0.470203	0.832059	0.859757	0.964302	0.894644	0.703697	0.829345	0.942177	Pkinase#1	Pkinase		FALSE	FALSE	RBP_candidate	TRUE	Pkinase		TRUE
Q9NX63	CHCHD3	1	0.260848	0.335819	0.628212	0.905527	0.632457	0.956782	0.845544	0.348999	0.793321	0.942169	DUF737#1 CHCH#1	DUF737 CHCH		FALSE	FALSE	other_known_RBPs	TRUE	DUF737		TRUE	DUF737
Q9H7Z3	NRDE2	0	0.173388	0.308178	0.508854	0.875957	0.281861	0.914938	0.720578	0.563364	0.809941	0.942142	NRDE-2#1	NRDE-2	NRDE-2	TRUE	FALSE	RBP_candidate	TRUE	NRDE-2	NRDE-2	TRUE	NRDE-2	NRDE-2
Q9Y2Z0	SUGT1	0	0.320788	0.208981	0.500984	0.874177	0.490525	0.928678	0.766709	0.57134	0.810739	0.942139	CS#1 SGS#1 TPR_11#1	CS SGS TPR_11		FALSE	FALSE	RBP_candidate	TRUE	CS SGS		TRUE	CS
Q5TA45	INTS11	1	0.298525	0.432455	0.434056	0.868959	0.193158	0.904631	0.693428	0.593324	0.813962	0.942127	RMMBL#1 Lactamase_B#1 Beta-Casp#1	RMMBL Lactamase_B Beta-Casp	RMMBL Lactamase_B Beta-Casp	TRUE	FALSE	Characterized_known_RBPs	TRUE	Beta-Casp RMMBL Lactamase_B	Beta-Casp RMMBL Lactamase_B	TRUE	Lactamase_B	Lactamase_B
O14908	GIPC1	1	0.235603	0.616166	0.549098	0.900704	0.564908	0.949186	0.821327	0.394229	0.796444	0.942109	PDZ#1	PDZ		FALSE	FALSE	other_known_RBPs	TRUE	PDZ		TRUE	PDZ
Q9BQL6	FERMT1	0	0.150241	0.0721321	0.186258	0.706146	0.891258	0.95057	0.888917	0.837336	0.869803	0.942065	FERM_M#1	FERM_M		FALSE	FALSE	RBP_candidate	TRUE	FERM_M		FALSE
Q92922	SMRC1	1	0.371254	0.854261	0.281149	0.879317	0.646759	0.946267	0.822252	0.54857	0.808111	0.941992	SWIRM#1 Myb_DNA-binding#1	SWIRM Myb_DNA-binding		FALSE	FALSE	other_known_RBPs	TRUE			TRUE
Q9UN81	L1RE1	1	0.283854	0.705452	0.130511	0.807362	0.81744	0.948824	0.857876	0.745825	0.8389	0.941992	Transposase_22#1	Transposase_22	Transposase_22	TRUE	FALSE	Characterized_known_RBPs	TRUE	Transposase_22	Transposase_22	TRUE	Transposase_22	Transposase_22
Q5BIX2	C18orf25	1	0.374257	0.925775	0.388257	0.916698	0.279085	0.942765	0.785886	0.198371	0.78296	0.941983	RNF111_N#1	RNF111_N		FALSE	FALSE	other_known_RBPs	TRUE	RNF111_N		TRUE	RNF111_N
P25311	AZGP1	1	0.160167	0.899851	0.389524	0.899568	0.478378	0.942343	0.797466	0.404733	0.796186	0.941979	C1-set#1 MHC_I#1	C1-set MHC_I		FALSE	FALSE	other_known_RBPs	TRUE	MHC_I C1-set		TRUE	MHC_I
Q9UKY1	ZHX1	0	0.393028	0.941042	0.355308	0.917718	0.555717	0.957287	0.839815	0.184223	0.782244	0.941936	Homez#1 Homeobox#1	Homez Homeobox		FALSE	FALSE	RBP_candidate	TRUE	Homeobox Homeobox Homeobox Homez		TRUE
J3KN16	ECM29	1	0.51964	0.230661	0.661836	0.919417	0.156109	0.939679	0.772758	0.158391	0.781209	0.941922	Vac14_Fab1_bd#1 Ecm29#1	Vac14_Fab1_bd Ecm29		FALSE	FALSE	other_known_RBPs	TRUE			FALSE
B4DZC0	SMCA5	1	0.287581	0.399379	0.299557	0.831189	0.558884	0.912883	0.743544	0.704182	0.829007	0.941915	Helicase_C#1 SNF2_N#1 SLIDE#1 HAND#1	Helicase_C SNF2_N SLIDE HAND		FALSE	FALSE	other_known_RBPs	TRUE	HAND Helicase_C SNF2_N SLIDE		TRUE	SLIDE
Q8N488	RYBP	1	0.184493	0.739318	0.622951	0.917696	0.338783	0.9459	0.796937	0.18365	0.781917	0.941899	zf-RanBP#1	zf-RanBP	zf-RanBP	TRUE	FALSE	Characterized_known_RBPs	TRUE			TRUE
P21399	ACO1	1	0.386639	0.848857	0.414071	0.903809	0.603707	0.953948	0.836351	0.360407	0.793523	0.941895	Aconitase#1 Aconitase_C#1	Aconitase Aconitase_C	Aconitase Aconitase_C	TRUE	TRUE	Characterized_known_RBPs	TRUE	Aconitase Aconitase_C	Aconitase Aconitase_C	TRUE	Aconitase_C	Aconitase_C
Q96P16	RPRD1A	0	0.179669	0.692868	0.100042	0.783163	0.573598	0.890615	0.71302	0.779632	0.847281	0.941789	CTD_bind#1	CTD_bind		FALSE	FALSE	RBP_candidate	TRUE	CTD_bind		TRUE	CTD_bind
Q96B01	RAD51AP1	1	0.353746	0.189155	0.751604	0.926179	0.0776811	0.941422	0.771848	0.0518909	0.773277	0.941789				FALSE	FALSE	other_known_RBPs	TRUE			TRUE
O75340	PDCD6	1	0.17724	0.92582	0.0754032	0.844986	0.835625	0.963497	0.88875	0.668986	0.822381	0.941721	EF-hand_8#1 EF-hand_7#1	EF-hand_8 EF-hand_7		FALSE	FALSE	other_known_RBPs	TRUE	EF-hand_7		FALSE
Q9Y6V0	PCLO	0	0.239034	0.934388	0.319404	0.903539	0.461564	0.943618	0.7997	0.35939	0.792886	0.9417	C2#2 zf-piccolo#1	C2 zf-piccolo		FALSE	FALSE	RBP_candidate	TRUE	zf-piccolo C2 zf-piccolo		TRUE	zf-piccolo
P16188	HLA-A	1	0.31327	0.888818	0.366532	0.899352	0.214797	0.927757	0.746487	0.400979	0.795295	0.941665	C1-set#1 MHC_I_C#1 MHC_I#1	C1-set MHC_I_C MHC_I		FALSE	FALSE	other_known_RBPs	TRUE	MHC_I C1-set		TRUE	MHC_I
B4DP61	SMN1	1	0.172161	0.79156	0.351343	0.872791	0.381828	0.919446	0.737991	0.573139	0.810189	0.941643	SMN#1	SMN	SMN	TRUE	TRUE	Characterized_known_RBPs	TRUE	SMN	SMN	TRUE
Q5T6C5	ATXN7L2	0	0.190367	0.919779	0.488834	0.92182	0.314998	0.947715	0.801937	0.117741	0.778931	0.941642	SCA7#1	SCA7		FALSE	FALSE	RBP_candidate	TRUE	SCA7		TRUE	SCA7
O00584	RNASET2	1	0.182711	0.622158	0.162924	0.796163	0.343208	0.866533	0.639638	0.762049	0.842429	0.94164	Ribonuclease_T2#1	Ribonuclease_T2	Ribonuclease_T2	TRUE	FALSE	Characterized_known_RBPs	TRUE	Ribonuclease_T2	Ribonuclease_T2	TRUE	Ribonuclease_T2	Ribonuclease_T2
Q96MF2	STAC3	0	0.2473	0.37907	0.646332	0.908705	0.556642	0.952697	0.829435	0.298545	0.789306	0.941569	C1_1#1 SH3_1#1 SH3_2#1	C1_1 SH3_1 SH3_2		FALSE	FALSE	RBP_candidate	TRUE	C1_1 SH3_1 SH3_2		TRUE	SH3_1
Q969R5	L3MBTL2	0	0.262529	0.900363	0.46799	0.918494	0.194872	0.94076	0.776845	0.164502	0.779866	0.941562	MBT#4	MBT		FALSE	FALSE	RBP_candidate	TRUE	MBT MBT MBT		TRUE	MBT
P36575	ARR3	0	0.148617	0.504074	0.697582	0.917951	0.39431	0.948707	0.807233	0.171678	0.78018	0.941508	Arrestin_C#1 Arrestin_N#1	Arrestin_C Arrestin_N		FALSE	FALSE	RBP_candidate	TRUE	Arrestin_C Arrestin_N		TRUE	Arrestin_C
Q86V59	PNMA8A	0	0.293944	0.351848	0.723487	0.924367	0.107758	0.940741	0.771495	0.0709112	0.774098	0.941416	PNMA#1	PNMA		FALSE	FALSE	RBP_candidate	TRUE	PNMA		TRUE	PNMA
P55196	AFAD	1	0.296298	0.623231	0.427196	0.877433	0.746976	0.95831	0.862918	0.550829	0.80719	0.941362	DIL#1 FHA#1 PDZ#1 RA#1	DIL FHA PDZ RA		FALSE	FALSE	other_known_RBPs	TRUE	PDZ RA DIL		TRUE
P30043	BLVRB	0	0.16233	0.194742	0.156044	0.748371	0.906477	0.963045	0.909928	0.807424	0.856943	0.941306	NAD_binding_10#1	NAD_binding_10		FALSE	FALSE	RBP_candidate	TRUE	NAD_binding_10		FALSE
Q86UV5	UBP48	0	0.229495	0.921064	0.160434	0.86614	0.408279	0.917394	0.736974	0.595609	0.813105	0.941304	UCH#1 ubiquitin#1	UCH ubiquitin		FALSE	FALSE	RBP_candidate	TRUE	ubiquitin		TRUE	ubiquitin
P11831	SRF	1	0.146411	0.974957	0.257805	0.922196	0.219164	0.944309	0.78912	0.103092	0.77768	0.941288	SRF-TF#1	SRF-TF		FALSE	FALSE	other_known_RBPs	TRUE	SRF-TF		TRUE	SRF-TF
Q9NXW2	DNAJB12	1	0.201063	0.893805	0.259729	0.874691	0.347106	0.918018	0.73095	0.56214	0.807237	0.941263	DUF1977#1 DnaJ#1	DUF1977 DnaJ		FALSE	FALSE	other_known_RBPs	TRUE	DnaJ		FALSE
Q6IAT9	PSMB6	0	0.209412	0.0280534	0.15134	0.682576	0.63599	0.855393	0.689799	0.845479	0.87399	0.941257	Proteasome#1	Proteasome		FALSE	FALSE	RBP_candidate	FALSE			FALSE
Q9BW62	KATNAL1	0	0.401538	0.981998	0.204601	0.926563	0.143404	0.9444	0.782494	0.0252824	0.769943	0.941192	AAA#1 Vps4_C#1	AAA Vps4_C		FALSE	FALSE	RBP_candidate	TRUE	AAA Vps4_C		TRUE
P42356	PI4KA	1	0.428269	0.748168	0.398438	0.89116	0.622693	0.949386	0.826162	0.466137	0.797856	0.941145	PI3_PI4_kinase#1 PI3Ka#1	PI3_PI4_kinase PI3Ka		FALSE	FALSE	other_known_RBPs	TRUE	PI3_PI4_kinase PI3Ka		TRUE	PI3_PI4_kinase
P13533	MYH6	0	0.259295	0.831227	0.546656	0.919268	0.291163	0.945045	0.79287	0.142894	0.777863	0.941063	Myosin_head#1 Myosin_N#1 Myosin_tail_1#1	Myosin_head Myosin_N Myosin_tail_1		FALSE	FALSE	RBP_candidate	TRUE	Myosin_tail_1 Myosin_head		FALSE
Q16600	ZNF239	1	0.143158	0.992407	0.00972077	0.925974	0.191671	0.946045	0.790381	0.0391784	0.770965	0.941047	zf-C2H2#3 zf-H2C2_2#2	zf-C2H2 zf-H2C2_2	zf-C2H2	TRUE	FALSE	Characterized_known_RBPs	TRUE	zf-H2C2_2 zf-C2H2 zf-C2H2	zf-C2H2 zf-C2H2	TRUE	zf-H2C2_2 zf-C2H2 zf-C2H2	zf-C2H2 zf-C2H2
P58876	HIST1H2BD	0	0.188284	0.0671636	0.014971	0.599488	0.900044	0.936761	0.881675	0.875544	0.889689	0.941045	Histone#1	Histone		FALSE	FALSE	RBP_candidate	TRUE			FALSE
Q8N6R0	METTL13	0	0.302915	0.0621516	0.700273	0.894247	0.569049	0.946417	0.814069	0.437355	0.795355	0.941024	Methyltransf_18#1 Methyltransf_11#1	Methyltransf_18 Methyltransf_11		FALSE	FALSE	RBP_candidate	TRUE	Methyltransf_18 Methyltransf_11		TRUE	Methyltransf_11
Q96PU5	NEDD4L	0	0.231439	0.607296	0.662343	0.918455	0.352952	0.946956	0.800152	0.153386	0.777767	0.941014	WW#1 C2#1 HECT#1	WW C2 HECT		FALSE	FALSE	RBP_candidate	TRUE	WW WW WW C2 WW HECT		TRUE	WW WW WW
G2XKQ0		0	0.169272	0.0628876	0.801484	0.921712	0.164123	0.941784	0.779731	0.104752	0.776721	0.940989	Rad60-SLD#1	Rad60-SLD		FALSE	FALSE	RBP_candidate	TRUE	Rad60-SLD		TRUE	Rad60-SLD
F5GWD3	GTF2H3	1	0.222472	0.91818	0.327506	0.896657	0.172351	0.923574	0.733838	0.413247	0.794405	0.940965	Tfb4#1	Tfb4		FALSE	FALSE	other_known_RBPs	TRUE	Tfb4		TRUE	Tfb4
Q6PIW4	FIGNL1	0	0.247636	0.629914	0.39252	0.865163	0.708962	0.948993	0.837429	0.595854	0.811687	0.940917	AAA#1 Vps4_C#1	AAA Vps4_C		FALSE	FALSE	RBP_candidate	TRUE	AAA		TRUE	AAA
Q10589	BST2	1	0.27425	0.961178	0.173209	0.899937	0.438492	0.939966	0.788382	0.380138	0.791706	0.940909				FALSE	FALSE	other_known_RBPs	TRUE			TRUE
A6NNT2	CP096	0	0.545874	0.916825	0.344315	0.91724	0.159125	0.93821	0.768147	0.169225	0.778262	0.940905				FALSE	FALSE	RBP_candidate	TRUE			TRUE
Q16094	CANX	1	0.195989	0.477219	0.539011	0.889994	0.175476	0.918851	0.722798	0.470978	0.798065	0.940885	Calreticulin#1	Calreticulin	Calreticulin	TRUE	FALSE	Characterized_known_RBPs	TRUE	Calreticulin	Calreticulin	TRUE	Calreticulin	Calreticulin
P50461	CSRP3	0	0.152969	0.526279	0.733788	0.925623	0.108721	0.941755	0.774238	0.0418538	0.770827	0.940875	LIM#2	LIM		FALSE	FALSE	RBP_candidate	TRUE	LIM LIM		FALSE
Q96A23	CPNE4	0	0.169308	0.42973	0.24227	0.805055	0.856767	0.958592	0.885574	0.744009	0.836578	0.940862	C2#2 Copine#1	C2 Copine		FALSE	FALSE	RBP_candidate	TRUE	C2 Copine		FALSE
Q9NRF9	POLE3	1	0.186778	0.380904	0.679868	0.912616	0.249316	0.938642	0.775133	0.231375	0.783074	0.940809	CBFD_NFYB_HMF#1	CBFD_NFYB_HMF		FALSE	FALSE	other_known_RBPs	TRUE	CBFD_NFYB_HMF		TRUE	CBFD_NFYB_HMF
Q86SK9	SCD5	0	0.152267	0.0679378	0.794566	0.92047	0.156122	0.940467	0.774851	0.121619	0.776123	0.940803	FA_desaturase#1	FA_desaturase		FALSE	FALSE	RBP_candidate	TRUE	FA_desaturase		FALSE
P50748	KNTC1	1	0.608467	0.701109	0.357556	0.894856	0.5	0.940806	0.794599	0.427188	0.794486	0.940774	Rod_C#1	Rod_C		FALSE	FALSE	other_known_RBPs	TRUE	Rod_C		TRUE	Rod_C
Q5H9K5	ZMAT1	1	0.174809	0.631794	0.644686	0.914047	0.332113	0.943167	0.791926	0.209999	0.782959	0.940718	zf-met#2	zf-met	zf-met	TRUE	FALSE	Characterized_known_RBPs	TRUE	zf-met zf-met	zf-met zf-met	FALSE
Q15545	TAF7	0	0.175686	0.18349	0.427072	0.840417	0.614395	0.925001	0.77403	0.673388	0.821302	0.940691	TAFII55_N#1	TAFII55_N		FALSE	FALSE	RBP_candidate	TRUE	TAFII55_N		TRUE	TAFII55_N
O15355	PPM1G	1	0.258683	0.895869	0.149932	0.855334	0.815387	0.960715	0.877436	0.633635	0.81482	0.940645	PP2C#2	PP2C		FALSE	FALSE	other_known_RBPs	TRUE	PP2C		TRUE	PP2C
B7Z6H4		0	0.329206	0.759096	0.509223	0.909417	0.178675	0.933307	0.758781	0.271207	0.785163	0.940601	RNA_pol_Rpb1_2#1 RNA_pol_Rpb1_3#1 RNA_pol_Rpb1_1#1 RNA_pol_Rpb1_4#1 RNA_pol_Rpb1_5#1	RNA_pol_Rpb1_2 RNA_pol_Rpb1_3 RNA_pol_Rpb1_1 RNA_pol_Rpb1_4 RNA_pol_Rpb1_5	RNA_pol_Rpb1_2 RNA_pol_Rpb1_3 RNA_pol_Rpb1_1 RNA_pol_Rpb1_4 RNA_pol_Rpb1_5	TRUE	FALSE	RBP_candidate	TRUE	RNA_pol_Rpb1_2 RNA_pol_Rpb1_1 RNA_pol_Rpb1_3 RNA_pol_Rpb1_5 RNA_pol_Rpb1_4	RNA_pol_Rpb1_2 RNA_pol_Rpb1_1 RNA_pol_Rpb1_3 RNA_pol_Rpb1_5 RNA_pol_Rpb1_4	TRUE	RNA_pol_Rpb1_1	RNA_pol_Rpb1_1
P0DJD0	RGPD1	0	0.448376	0.426231	0.558401	0.905553	0.168918	0.929989	0.749938	0.318164	0.787771	0.940581	GRIP#1 TPR_1#1 Ran_BP1#1	GRIP TPR_1 Ran_BP1		FALSE	FALSE	RBP_candidate	TRUE	Ran_BP1 TPR_1 GRIP Ran_BP1		TRUE	TPR_1 Ran_BP1
O75190	DNAJB6	0	0.195333	0.732423	0.230828	0.832934	0.492555	0.905578	0.72061	0.692093	0.824093	0.940551	DnaJ#1	DnaJ		FALSE	FALSE	RBP_candidate	TRUE	DnaJ		TRUE	DnaJ
P06396	GSN	0	0.378533	0.479779	0.473244	0.886339	0.677994	0.953325	0.841831	0.490758	0.798498	0.940537	Gelsolin#6	Gelsolin		FALSE	FALSE	RBP_candidate	TRUE	Gelsolin Gelsolin Gelsolin Gelsolin		TRUE	Gelsolin Gelsolin
O14964	HGS	1	0.480741	0.823735	0.499079	0.921736	0.20262	0.943361	0.785896	0.0942504	0.775136	0.940514	FYVE#1 VHS#1 Hrs_helical#1	FYVE VHS Hrs_helical		FALSE	FALSE	other_known_RBPs	TRUE	FYVE VHS		TRUE	VHS
Q9NVH6	TMLHE	0	0.233311	0.602494	0.102499	0.778385	0.82109	0.942799	0.851654	0.77964	0.84571	0.940507	DUF971#1 TauD#1	DUF971 TauD		FALSE	FALSE	RBP_candidate	TRUE	DUF971 TauD		FALSE
P49903	SEPHS1	0	0.3591	0.767981	0.407725	0.891535	0.573606	0.945297	0.811961	0.453104	0.795404	0.94048	AIRS_C#1 AIRS#1	AIRS_C AIRS		FALSE	FALSE	RBP_candidate	TRUE	AIRS_C		TRUE	AIRS_C
P51610	HCFC1	1	0.558989	0.632024	0.259933	0.863443	0.659245	0.941017	0.812842	0.597335	0.811081	0.940462	Kelch_3#2 Kelch_1#1 Kelch_5#1	Kelch_3 Kelch_1 Kelch_5		FALSE	FALSE	other_known_RBPs	TRUE	Kelch_5		TRUE
Q8IZT6	ASPM	1	0.339065	0.592203	0.574177	0.907913	0.374732	0.941291	0.78865	0.287379	0.78564	0.940455	IQ#4 CAMSAP_CH#1	IQ CAMSAP_CH		FALSE	FALSE	other_known_RBPs	TRUE	IQ CAMSAP_CH		TRUE
O94875	SRBS2	1	0.255567	0.869019	0.475198	0.913659	0.466402	0.949757	0.81551	0.209953	0.781328	0.940448	SH3_1#1 Sorb#1 SH3_9#1	SH3_1 Sorb SH3_9		FALSE	FALSE	other_known_RBPs	TRUE	SH3_1 SH3_1		TRUE	SH3_1
Q6ZS30	NBEL1	0	0.396446	0.645429	0.103234	0.800184	0.894159	0.966244	0.907917	0.747791	0.837385	0.940387	PH_BEACH#1 WD40#1 Beach#1 Laminin_G_3#1	PH_BEACH WD40 Beach Laminin_G_3		FALSE	FALSE	RBP_candidate	TRUE	PH_BEACH		TRUE	PH_BEACH
Q86V15	CASZ1	0	0.246773	0.535554	0.584582	0.903358	0.468316	0.943914	0.800791	0.341257	0.788245	0.940382				FALSE	FALSE	RBP_candidate	TRUE			TRUE
Q53FC7	HSP76	0	0.256432	0.190875	0.72235	0.91558	0.302019	0.942948	0.789018	0.181022	0.779155	0.940281	HSP70#1	HSP70		FALSE	FALSE	RBP_candidate	TRUE	HSP70		TRUE	HSP70
Q06413	MEF2C	1	0.11905	0.98068	0.0668905	0.895847	0.630625	0.952058	0.83272	0.409793	0.791562	0.940262	HJURP_C#1 SRF-TF#1	HJURP_C SRF-TF		FALSE	FALSE	other_known_RBPs	TRUE			FALSE
Q969Y2	GTPBP3	1	0.256573	0.73685	0.58807	0.916461	0.254931	0.941567	0.781762	0.166441	0.776591	0.940183	GTPase_Cys_C#1 TrmE_N#1 MMR_HSR1#1	GTPase_Cys_C TrmE_N MMR_HSR1	MMR_HSR1	TRUE	FALSE	Characterized_known_RBPs	TRUE	TrmE_N MMR_HSR1	MMR_HSR1	TRUE	MMR_HSR1	MMR_HSR1
Q9UJ04	TSPYL4	0	0.260804	0.189242	0.524597	0.87428	0.248566	0.91167	0.710881	0.554689	0.803933	0.940099	NAP#1	NAP		FALSE	FALSE	RBP_candidate	TRUE	NAP		TRUE	NAP
A2RRP1	NBAS	1	0.549201	0.877405	0.40311	0.918344	0.203352	0.940931	0.777756	0.137093	0.774473	0.940058	Nbas_N#1 Sec39#1	Nbas_N Sec39		FALSE	FALSE	other_known_RBPs	TRUE	Sec39		TRUE
Q13112	CHAF1B	0	0.176573	0.227561	0.509906	0.869553	0.711772	0.951032	0.842505	0.570998	0.807055	0.94001	WD40#3 CAF-1_p60_C#1	WD40 CAF-1_p60_C		FALSE	FALSE	RBP_candidate	TRUE	WD40 WD40 WD40		FALSE
Q9NXX6	NSMCE4A	0	0.260495	0.984885	0.124076	0.913664	0.319547	0.942484	0.788793	0.200365	0.779582	0.939975	Nse4_C#1 Nse4-Nse3_bdg#1	Nse4_C Nse4-Nse3_bdg		FALSE	FALSE	RBP_candidate	TRUE			TRUE
P25685	DNAJB1	0	0.201827	0.46235	0.19379	0.7931	0.63943	0.906311	0.748817	0.758093	0.838998	0.939947	DnaJ#1 CTDII#1	DnaJ CTDII		FALSE	FALSE	RBP_candidate	TRUE			TRUE
P07197	NEFM	1	0.389837	0.707757	0.522096	0.908766	0.557988	0.952826	0.829784	0.265258	0.783233	0.939925	Filament_head#1 Filament#1	Filament_head Filament		FALSE	FALSE	other_known_RBPs	TRUE	Filament Filament_head		FALSE
Q9NVM6	DNAJC17	1	0.214854	0.385706	0.690859	0.914783	0.25517	0.940404	0.781261	0.184716	0.779409	0.939899	DnaJ#1 RRM_5#1	DnaJ RRM_5	RRM_5	TRUE	TRUE	Characterized_known_RBPs	TRUE	RRM_5 DnaJ	RRM_5	TRUE	DnaJ
Q9BPU6	DPYSL5	0	0.233395	0.658234	0.562152	0.904519	0.521667	0.948118	0.814964	0.317726	0.785639	0.939896	Amidohydro_1#1	Amidohydro_1		FALSE	FALSE	RBP_candidate	TRUE	Amidohydro_1		TRUE	Amidohydro_1
Q9BU89	DOHH	0	0.21982	0.0405628	0.109317	0.666132	0.394889	0.791436	0.565885	0.854054	0.874893	0.939894	HEAT_2#2	HEAT_2		FALSE	FALSE	RBP_candidate	TRUE	HEAT_2		FALSE
Q9UKX3	MYH13	0	0.305194	0.769904	0.45464	0.899926	0.669153	0.957882	0.851554	0.365977	0.788116	0.939883	Myosin_head#1 Myosin_N#1 Myosin_tail_1#1	Myosin_head Myosin_N Myosin_tail_1		FALSE	FALSE	RBP_candidate	TRUE	Myosin_head		FALSE
O94925	GLS	1	0.332953	0.92072	0.205912	0.880705	0.637208	0.945794	0.819682	0.516752	0.799882	0.939842	Glutaminase#1 Ank_2#1	Glutaminase Ank_2		FALSE	FALSE	other_known_RBPs	TRUE	Ank_2 Glutaminase		TRUE	Glutaminase
Q3MIT2	PUS10	1	0.311308	0.81335	0.529281	0.91808	0.157619	0.938771	0.769938	0.136527	0.773938	0.939836				FALSE	FALSE	other_known_RBPs	TRUE			TRUE
Q9BV36	MLPH	1	0.366291	0.89785	0.311652	0.895976	0.658987	0.955061	0.843049	0.403214	0.789793	0.939812	FYVE_2#1	FYVE_2		FALSE	FALSE	other_known_RBPs	TRUE	FYVE_2		TRUE
Q9BX90	TRO	0	0.230358	0.911218	0.47902	0.919016	0.157867	0.939487	0.772338	0.123541	0.773551	0.93981	MAGE#1	MAGE		FALSE	FALSE	RBP_candidate	TRUE	MAGE		TRUE	MAGE
B5BU28	CTNNB1	0	0.224952	0.0252222	0.134603	0.674753	0.63599	0.851829	0.686569	0.845479	0.872677	0.93981	HEAT_2#1 Arm#5	HEAT_2 Arm		FALSE	FALSE	RBP_candidate	FALSE			FALSE
Q8N0Z8	PUSL1	1	0.167302	0.0818881	0.431407	0.810139	0.152735	0.857488	0.600965	0.728915	0.83144	0.9398	PseudoU_synth_1#2	PseudoU_synth_1	PseudoU_synth_1	TRUE	FALSE	Characterized_known_RBPs	TRUE	PseudoU_synth_1 PseudoU_synth_1	PseudoU_synth_1 PseudoU_synth_1	TRUE	PseudoU_synth_1 PseudoU_synth_1	PseudoU_synth_1 PseudoU_synth_1
P13535	MYH8	0	0.264971	0.703845	0.574666	0.911359	0.28681	0.939434	0.778819	0.226697	0.78007	0.939777	Myosin_head#1 Myosin_N#1 Myosin_tail_1#1	Myosin_head Myosin_N Myosin_tail_1		FALSE	FALSE	RBP_candidate	TRUE	Myosin_head		FALSE
Q96M86	DNHD1	0	0.323264	0.978155	0.0556998	0.903503	0.647291	0.957035	0.847423	0.330475	0.785991	0.939736	DHC_N2#1 Dynein_heavy#1 AAA_7#1 AAA_6#1 MT#1	DHC_N2 Dynein_heavy AAA_7 AAA_6 MT		FALSE	FALSE	RBP_candidate	TRUE			TRUE
Q9Y5B0	CTDP1	0	0.315835	0.288158	0.184632	0.790694	0.56545	0.893009	0.714512	0.760093	0.838899	0.939625	FCP1_C#1 PTCB-BRCT#1 NIF#1	FCP1_C PTCB-BRCT NIF		FALSE	FALSE	RBP_candidate	TRUE	NIF PTCB-BRCT		TRUE
O95625	ZBT11	0	0.295308	0.703447	0.0896923	0.794763	0.848715	0.953889	0.875719	0.752091	0.837143	0.939577	zf-H2C2_2#5 BTB#1	zf-H2C2_2 BTB		FALSE	FALSE	RBP_candidate	TRUE			FALSE
Q13492	PICALM	1	0.306683	0.884799	0.292206	0.884036	0.757747	0.961932	0.872343	0.49293	0.797088	0.93949	ANTH#1	ANTH		FALSE	FALSE	other_known_RBPs	TRUE	ANTH		TRUE
P16157	ANK1	0	0.485308	0.872775	0.286163	0.895214	0.470086	0.939278	0.789276	0.404316	0.789869	0.939448	Ank_4#1 Death#1 Ank_2#4 ZU5#1	Ank_4 Death Ank_2 ZU5		FALSE	FALSE	RBP_candidate	TRUE	Ank_2 Ank_2 Ank_2 ZU5 Ank_2 Ank_2 Ank_4		FALSE
Q9UGN5	PARP2	0	0.26917	0.398912	0.607705	0.903251	0.35624	0.937311	0.777692	0.328152	0.785184	0.939424	PARP_reg#1 WGR#1 PARP#1	PARP_reg WGR PARP	PARP	TRUE	FALSE	RBP_candidate	TRUE	PARP_reg PARP WGR	PARP	TRUE	PARP WGR	PARP
I6L9D0	TTLL7	0	0.232669	0.900737	0.475723	0.918655	0.157962	0.939221	0.771004	0.121054	0.771749	0.939419	TTL#1	TTL		FALSE	FALSE	RBP_candidate	TRUE	TTL		TRUE	TTL
Q14C86	GAPD1	1	0.367719	0.94897	0.228202	0.902135	0.600621	0.952922	0.834157	0.337838	0.786536	0.939404	VPS9#1 RasGAP#1	VPS9 RasGAP		FALSE	FALSE	other_known_RBPs	TRUE	VPS9 RasGAP		FALSE
Q9UNS1	TIM	0	0.200138	0.081616	0.509072	0.841012	0.709195	0.939895	0.818557	0.663854	0.817058	0.939398	TIMELESS_C#1 TIMELESS#1	TIMELESS_C TIMELESS		FALSE	FALSE	RBP_candidate	TRUE	TIMELESS TIMELESS_C		FALSE
Q96PY6	NEK1	0	0.303955	0.154871	0.448323	0.853561	0.422974	0.910759	0.723061	0.628123	0.811813	0.939359	Pkinase#1	Pkinase		FALSE	FALSE	RBP_candidate	TRUE	Pkinase		TRUE
P60660	MYL6	1	0.186162	0.893263	0.0590491	0.822691	0.853788	0.96132	0.888489	0.705948	0.825161	0.939354	EF-hand_7#1 EF-hand_6#1	EF-hand_7 EF-hand_6		FALSE	FALSE	other_known_RBPs	TRUE	EF-hand_6		TRUE	EF-hand_6
F5GZ78	PXN	1	0.128845	0.288798	0.519112	0.874047	0.200604	0.908735	0.701885	0.546947	0.801875	0.939346	LIM#1 Paxillin#1	LIM Paxillin		FALSE	FALSE	other_known_RBPs	TRUE	LIM LIM LIM Paxillin LIM		FALSE
Q15559		0	0.13371	0.0200732	0.0311857	0.579719	0.919076	0.944388	0.899	0.880142	0.889788	0.939316				FALSE	FALSE	RBP_candidate	FALSE			FALSE
P31040	SDHA	1	0.265158	0.638844	0.126089	0.793847	0.816056	0.94453	0.850843	0.752014	0.8368	0.939308	FAD_binding_2#1 Succ_DH_flav_C#1	FAD_binding_2 Succ_DH_flav_C		FALSE	FALSE	other_known_RBPs	TRUE	FAD_binding_2 Succ_DH_flav_C		FALSE
P51397	DAP	1	0.18925	0.883768	0.518104	0.918528	0.155659	0.938988	0.770336	0.119672	0.771442	0.939282	DAP#1	DAP		FALSE	FALSE	other_known_RBPs	TRUE	DAP		TRUE	DAP
Q9Y6U3	SCIN	0	0.43387	0.880354	0.328472	0.898637	0.684108	0.959104	0.85633	0.367201	0.786376	0.939192	Gelsolin#6	Gelsolin		FALSE	FALSE	RBP_candidate	TRUE	Gelsolin Gelsolin Gelsolin Gelsolin Gelsolin		TRUE	Gelsolin Gelsolin
P18074	ERCC2	0	0.262009	0.109423	0.543666	0.857044	0.65412	0.937388	0.803518	0.615654	0.809021	0.939142	Helicase_C_2#1 DUF1227#1 DEAD_2#1	Helicase_C_2 DUF1227 DEAD_2		FALSE	FALSE	RBP_candidate	TRUE	DEAD_2 Helicase_C_2		TRUE	DEAD_2
Q5SXM2	SNPC4	1	0.444835	0.241439	0.0773278	0.760618	0.5	0.865233	0.663286	0.789229	0.847873	0.939112	Myb_DNA-binding#1 Myb_DNA-bind_6#1	Myb_DNA-binding Myb_DNA-bind_6		FALSE	FALSE	other_known_RBPs	TRUE	Myb_DNA-binding Myb_DNA-bind_6		FALSE
Q9NZJ9	NUDT4	1	0.173105	0.987848	0.0928463	0.914956	0.156119	0.93634	0.766396	0.166213	0.77649	0.93909	NUDIX#1	NUDIX		FALSE	FALSE	other_known_RBPs	TRUE			TRUE
Q9NZQ3	NCKIPSD	1	0.447287	0.934495	0.241625	0.90238	0.558999	0.949622	0.822225	0.331284	0.785053	0.939088	DUF2013#1 SH3_1#1	DUF2013 SH3_1		FALSE	FALSE	other_known_RBPs	TRUE	DUF2013		TRUE
P30457	HLA-A	1	0.283969	0.899614	0.486176	0.922287	0.0431853	0.937801	0.764375	0.0596813	0.769222	0.939081	C1-set#1 MHC_I_C#1 MHC_I#1	C1-set MHC_I_C MHC_I		FALSE	FALSE	other_known_RBPs	TRUE	C1-set MHC_I		TRUE	MHC_I
Q9H3H3	C11orf68	1	0.17446	0.95537	0.356674	0.916619	0.176447	0.938514	0.769948	0.141591	0.771997	0.939062	DUF1917#1	DUF1917	DUF1917	TRUE	FALSE	Characterized_known_RBPs	TRUE	DUF1917	DUF1917	TRUE	DUF1917	DUF1917
Q8N4I8	KLHL3	0	0.164634	0.331029	0.538614	0.882863	0.193458	0.914759	0.715688	0.5	0.796654	0.939034	BACK#1 BTB#1	BACK BTB		FALSE	FALSE	RBP_candidate	TRUE	BTB		TRUE	BTB
O14745	SLC9A3R1	1	0.248871	0.329509	0.651213	0.909135	0.517728	0.950393	0.820704	0.240534	0.779479	0.938987	EBP50_C-term#1 PDZ#2	EBP50_C-term PDZ		FALSE	FALSE	other_known_RBPs	TRUE	PDZ PDZ		TRUE	PDZ PDZ
P08183	MDR1	1	0.340369	0.800608	0.136782	0.836248	0.766178	0.947499	0.843186	0.670559	0.817737	0.938979	ABC_tran#2 ABC_membrane#1	ABC_tran ABC_membrane		FALSE	FALSE	other_known_RBPs	TRUE	ABC_membrane ABC_membrane		FALSE
Q6PII3	CCDC174	0	0.264029	0.0720018	0.701972	0.893476	0.592256	0.947925	0.819812	0.411439	0.788802	0.938963	DUF4078#1	DUF4078		FALSE	FALSE	RBP_candidate	TRUE	DUF4078		TRUE
Q9BYB4	GNB1L	0	0.161603	0.16568	0.182813	0.75206	0.817391	0.934133	0.837865	0.797922	0.849661	0.938925	WD40#1	WD40		FALSE	FALSE	RBP_candidate	FALSE			FALSE
Q14789	GOGB1	1	0.267586	0.825918	0.178973	0.843988	0.745066	0.946678	0.837802	0.649929	0.814062	0.938874				FALSE	FALSE	other_known_RBPs	TRUE			TRUE
Q92833	JARD2	0	0.323618	0.576639	0.531963	0.900523	0.610847	0.952927	0.83459	0.345061	0.785128	0.93885	JmjN#1 zf-C5HC2#1 JmjC#1 ARID#1	JmjN zf-C5HC2 JmjC ARID		FALSE	FALSE	RBP_candidate	TRUE	ARID JmjC zf-C5HC2		TRUE	JmjC
Q5T0F9	CC2D1B	1	0.402319	0.945827	0.274636	0.909406	0.301913	0.938776	0.778588	0.234857	0.778721	0.938813				FALSE	FALSE	other_known_RBPs	TRUE			TRUE
Q6P1J9	CDC73	1	0.274312	0.77497	0.335515	0.873583	0.588111	0.937837	0.797541	0.544738	0.800675	0.938799	CDC73#1	CDC73		FALSE	FALSE	other_known_RBPs	TRUE	CDC73		TRUE
Q9H9P5	UNKL	1	0.165428	0.925082	0.486969	0.923149	0.120092	0.940303	0.770851	0.0379304	0.764932	0.938761	zf-C3HC4_3#1 zf-CCCH#1	zf-C3HC4_3 zf-CCCH	zf-CCCH	TRUE	FALSE	Characterized_known_RBPs	TRUE	zf-CCCH	zf-CCCH	TRUE	zf-CCCH	zf-CCCH
A9UHW6	MIF4GD	1	0.21244	0.858771	0.485745	0.910176	0.323403	0.940338	0.783032	0.223012	0.777288	0.938758	MIF4G#1	MIF4G	MIF4G	TRUE	FALSE	Characterized_known_RBPs	TRUE	MIF4G	MIF4G	TRUE	MIF4G	MIF4G
Q96CX2	KCTD12	1	0.122114	0.969473	0.0407188	0.876081	0.742942	0.957118	0.859039	0.53068	0.798638	0.938743	BTB_2#1	BTB_2		FALSE	FALSE	other_known_RBPs	FALSE			FALSE
Q96Q06	PLIN4	1	0.306488	0.962118	0.273593	0.917113	0.157178	0.93803	0.767549	0.130443	0.770183	0.938733	Perilipin#1	Perilipin		FALSE	FALSE	other_known_RBPs	FALSE			FALSE
Q5MIZ7	PPP4R3B	0	0.31226	0.12839	0.685933	0.894767	0.517824	0.942558	0.800707	0.395575	0.787317	0.938699	SMK-1#1	SMK-1		FALSE	FALSE	RBP_candidate	TRUE	SMK-1		TRUE
Q8N142	ADSSL1	0	0.366186	0.938972	0.340602	0.914444	0.192991	0.937725	0.771337	0.16377	0.774623	0.93862	Adenylsucc_synt#1	Adenylsucc_synt		FALSE	FALSE	RBP_candidate	TRUE	Adenylsucc_synt		FALSE
Q9P2M7	CING	1	0.356436	0.932495	0.264262	0.898258	0.465921	0.940766	0.79263	0.361691	0.785082	0.93861	Myosin_tail_1#1	Myosin_tail_1		FALSE	FALSE	other_known_RBPs	TRUE			FALSE
O95714	HERC2	1	0.402032	0.910219	0.381704	0.910405	0.434583	0.945947	0.803127	0.217079	0.776318	0.938586	RCC1#1 RCC1_2#1 ZZ#1 APC10#1 HECT#1 Cyt-b5#1 MIB_HERC2#1 Cul7#1	RCC1 RCC1_2 ZZ APC10 HECT Cyt-b5 MIB_HERC2 Cul7		FALSE	FALSE	other_known_RBPs	TRUE	RCC1_2 RCC1 RCC1 RCC1 RCC1_2 Cul7 RCC1_2 RCC1 RCC1 RCC1 RCC1 RCC1 RCC1 RCC1_2 RCC1_2 RCC1 ZZ RCC1 RCC1 RCC1 RCC1_2		FALSE
Q6P1N0	CC2D1A	1	0.317439	0.912999	0.26837	0.887993	0.679864	0.954359	0.84417	0.45341	0.790213	0.938555				FALSE	FALSE	other_known_RBPs	TRUE			TRUE
D6RA96	RTEL1-TNFRSF6B	0	0.143497	0.616636	0.690307	0.919728	0.102827	0.936956	0.762334	0.0849357	0.768272	0.938531	Helicase_C_2#1 DEAD_2#1	Helicase_C_2 DEAD_2		FALSE	FALSE	RBP_candidate	TRUE	DEAD_2 Helicase_C_2		TRUE	DEAD_2
Q9Y4E5	ZN451	0	0.260362	0.76263	0.147312	0.822316	0.518836	0.903162	0.721038	0.702537	0.822906	0.938524				FALSE	FALSE	RBP_candidate	TRUE			TRUE
Q9NYV6	RRN3	0	0.228958	0.187496	0.483906	0.862332	0.6045	0.934244	0.792081	0.586547	0.805578	0.938512	RRN3#1	RRN3		FALSE	FALSE	RBP_candidate	TRUE	RRN3		TRUE	RRN3
P53990	IST1	0	0.206639	0.0578991	0.661788	0.877343	0.569707	0.937852	0.79573	0.519647	0.797888	0.938508	Ist1#1	Ist1		FALSE	FALSE	RBP_candidate	TRUE	Ist1		TRUE
Q99865	SPIN2A	0	0.142941	0.0602147	0.224307	0.718608	0.770073	0.9108	0.794817	0.821091	0.858494	0.938483	Spin-Ssty#3	Spin-Ssty		FALSE	FALSE	RBP_candidate	FALSE			FALSE
O15027	SC16A	1	0.244234	0.322277	0.565577	0.893084	0.774635	0.966303	0.883779	0.407808	0.787787	0.938471	Sec16#1 Sec16_C#1	Sec16 Sec16_C		FALSE	FALSE	other_known_RBPs	TRUE	Sec16_C Sec16		TRUE	Sec16_C Sec16
Q5VZK9	CARL1	0	0.160727	0.906389	0.273931	0.876934	0.748788	0.958555	0.863882	0.52075	0.797726	0.938413				FALSE	FALSE	RBP_candidate	TRUE			TRUE
Q5TA31	RNF187	0	0.304659	0.249651	0.0730141	0.738961	0.871258	0.948685	0.877148	0.805421	0.852478	0.93838	zf-C3HC4#1	zf-C3HC4		FALSE	FALSE	RBP_candidate	TRUE	zf-C3HC4		FALSE
Q15398	DLGAP5	1	0.279164	0.89116	0.27482	0.881567	0.695547	0.953511	0.845374	0.5	0.794979	0.938359	GKAP#1	GKAP		FALSE	FALSE	other_known_RBPs	TRUE	GKAP		FALSE
Q9NP73	ALG13	1	0.336571	0.962257	0.270301	0.917789	0.231181	0.941559	0.780532	0.110764	0.768362	0.938318	Glyco_tran_28_C#1 OTU#1	Glyco_tran_28_C OTU		FALSE	FALSE	other_known_RBPs	TRUE	Glyco_tran_28_C		TRUE	Glyco_tran_28_C
P08559	PDHA1	0	0.357978	0.0259655	0.446859	0.822892	0.85193	0.960678	0.88656	0.699361	0.821618	0.938167	E1_dh#1	E1_dh		FALSE	FALSE	RBP_candidate	TRUE	E1_dh		TRUE	E1_dh
Q96NG3	TTC25	0	0.30768	0.771983	0.564765	0.919233	0.109486	0.936768	0.761782	0.085229	0.767044	0.938165	TPR_11#1 TPR_12#2	TPR_11 TPR_12		FALSE	FALSE	RBP_candidate	TRUE	TPR_12 TPR_12		FALSE
Q13127	REST	0	0.284521	0.809194	0.526842	0.915385	0.301955	0.942816	0.789018	0.139825	0.771428	0.938049	zf-H2C2_5#1 zf-H2C2_2#3	zf-H2C2_5 zf-H2C2_2		FALSE	FALSE	RBP_candidate	TRUE			FALSE
O94776	MTA2	1	0.286558	0.884237	0.317835	0.887859	0.739183	0.960959	0.86667	0.445535	0.78825	0.937997	ELM2#1 GATA#1 BAH#1	ELM2 GATA BAH		FALSE	FALSE	other_known_RBPs	TRUE	BAH		TRUE
O75553	DAB1	0	0.315045	0.443143	0.654594	0.915067	0.218289	0.93918	0.776419	0.1429	0.772065	0.937996	PID#1	PID		FALSE	FALSE	RBP_candidate	TRUE	PID		TRUE	PID
Q96HA7	TONSL	1	0.474392	0.934345	0.074461	0.873249	0.678636	0.948151	0.831122	0.53848	0.797822	0.937928	Ank_4#1 Ank_2#1 TPR_12#3 TPR_11#1	Ank_4 Ank_2 TPR_12 TPR_11		FALSE	FALSE	other_known_RBPs	TRUE	TPR_12		TRUE
Q13620	CUL4B	1	0.277381	0.879913	0.29347	0.882169	0.647027	0.94756	0.825057	0.486135	0.792902	0.937922	Cullin_Nedd8#1 Cullin#1	Cullin_Nedd8 Cullin		FALSE	FALSE	other_known_RBPs	TRUE	Cullin_Nedd8 Cullin		TRUE	Cullin
Q14324	MYPC2	0	0.380917	0.907519	0.444921	0.919037	0.206966	0.941551	0.780042	0.083082	0.766296	0.937898	I-set#1 fn3#1	I-set fn3		FALSE	FALSE	RBP_candidate	TRUE	I-set I-set I-set		TRUE	I-set
Q15006	EMC2	0	0.336439	0.235968	0.660103	0.908918	0.617351	0.957308	0.845775	0.221909	0.775375	0.937821	TPR_16#1 TPR_11#1 TPR_19#1	TPR_16 TPR_11 TPR_19		FALSE	FALSE	RBP_candidate	TRUE	TPR_11 TPR_16 TPR_19		TRUE	TPR_11 TPR_16
O43374	RASA4	0	0.214846	0.638561	0.210355	0.815619	0.911255	0.973946	0.926321	0.711876	0.824143	0.937815	C2#1 RasGAP#1 BTK#1	C2 RasGAP BTK		FALSE	FALSE	RBP_candidate	TRUE	RasGAP BTK		TRUE	BTK
O15066	KIF3B	0	0.262504	0.676245	0.579315	0.909989	0.359999	0.941899	0.789141	0.207014	0.774209	0.937784	Kinesin#1	Kinesin		FALSE	FALSE	RBP_candidate	TRUE	Kinesin		FALSE
Q13547	HDAC1	1	0.203535	0.862546	0.467635	0.908405	0.385609	0.942247	0.79204	0.227004	0.775943	0.937777	Hist_deacetyl#1	Hist_deacetyl		FALSE	FALSE	other_known_RBPs	TRUE	Hist_deacetyl		FALSE
P98082	DAB2	0	0.307006	0.169636	0.721887	0.916392	0.328986	0.94456	0.792987	0.121782	0.767654	0.937775	PID#1	PID		FALSE	FALSE	RBP_candidate	TRUE	PID		TRUE	PID
Q4LE60		0	0.507944	0.561877	0.50247	0.904885	0.531312	0.948863	0.817308	0.27384	0.777691	0.937774	HEAT#2 HEAT_EZ#1 IBN_N#1	HEAT HEAT_EZ IBN_N	IBN_N	TRUE	FALSE	RBP_candidate	TRUE	HEAT HEAT_EZ		FALSE
O15145	ARPC3	1	0.150303	0.93013	0.265293	0.887956	0.72477	0.959061	0.860184	0.440925	0.787398	0.937749	P21-Arc#1	P21-Arc		FALSE	FALSE	other_known_RBPs	TRUE	P21-Arc		TRUE	P21-Arc
P49585	PCYT1A	1	0.214663	0.335851	0.716564	0.920588	0.172208	0.941275	0.777615	0.0590434	0.764117	0.937711	CTP_transf_2#1	CTP_transf_2		FALSE	FALSE	other_known_RBPs	TRUE	CTP_transf_2		TRUE	CTP_transf_2
Q5HYC2	K2026	0	0.344013	0.935976	0.312373	0.908851	0.156337	0.931796	0.753673	0.219315	0.774753	0.937633				FALSE	FALSE	RBP_candidate	TRUE			TRUE
Q9H446	RWDD1	0	0.193537	0.0713279	0.579967	0.859139	0.155236	0.894466	0.668091	0.590993	0.803676	0.937577	RWD#1	RWD		FALSE	FALSE	RBP_candidate	TRUE	RWD		TRUE	RWD
Q13263	TRIM28	1	0.425567	0.952236	0.126319	0.8902	0.723403	0.959667	0.862215	0.417066	0.786696	0.937561	zf-B_box#1 zf-RING_5#1 PHD#1	zf-B_box zf-RING_5 PHD		FALSE	FALSE	other_known_RBPs	TRUE	zf-B_box		TRUE
F8WCF6	ARPC4-TTLL3	0	0.16394	0.0355905	0.124748	0.662586	0.63599	0.846286	0.681886	0.845479	0.870775	0.937558	ARPC4#1	ARPC4		FALSE	FALSE	RBP_candidate	FALSE			FALSE
J3KNL6	SC16A	1	0.240676	0.328427	0.558386	0.890726	0.614177	0.948613	0.82354	0.412679	0.785481	0.93753	Sec16#1 Sec16_C#1	Sec16 Sec16_C		FALSE	FALSE	other_known_RBPs	TRUE	Sec16_C Sec16		TRUE	Sec16_C Sec16
Q9ULD0	OGDHL	0	0.213218	0.19313	0.693883	0.907434	0.252975	0.935187	0.767767	0.235332	0.776088	0.93751	Transket_pyr#1 E1_dh#1	Transket_pyr E1_dh		FALSE	FALSE	RBP_candidate	TRUE	E1_dh		TRUE	E1_dh
Q86WU2	LDHD	0	0.335634	0.108662	0.0322167	0.653461	0.918312	0.955024	0.908347	0.853842	0.87264	0.937501	FAD-oxidase_C#1 FAD_binding_4#1	FAD-oxidase_C FAD_binding_4		FALSE	FALSE	RBP_candidate	TRUE	FAD_binding_4		FALSE
P30419	NMT1	1	0.191522	0.687581	0.415722	0.872729	0.792857	0.963204	0.880319	0.536704	0.796683	0.93749	NMT_C#1 NMT#1	NMT_C NMT		FALSE	FALSE	other_known_RBPs	TRUE	NMT_C		FALSE
Q86X10	RLGPB	1	0.274826	0.813634	0.11214	0.824465	0.526516	0.905144	0.724566	0.690585	0.818185	0.937385				FALSE	FALSE	other_known_RBPs	TRUE			TRUE
Q9UNF1	MAGED2	1	0.263962	0.761628	0.389238	0.880211	0.740467	0.958433	0.86237	0.491101	0.792619	0.937367	MAGE#1	MAGE		FALSE	FALSE	other_known_RBPs	TRUE	MAGE		TRUE
C9J050	PCYT1A	1	0.246126	0.14104	0.688188	0.891158	0.164094	0.919065	0.722023	0.407334	0.784807	0.937345	CTP_transf_2#1	CTP_transf_2		FALSE	FALSE	other_known_RBPs	TRUE	CTP_transf_2		TRUE
O14746	TERT	1	0.175383	0.941822	0.247997	0.890959	0.615247	0.948805	0.824028	0.408735	0.784597	0.937333	Telomerase_RBD#1 RVT_1#1	Telomerase_RBD RVT_1	Telomerase_RBD RVT_1	TRUE	FALSE	Characterized_known_RBPs	TRUE			TRUE
Q8N2N9	AN36B	0	0.445521	0.940837	0.322499	0.916089	0.170618	0.937863	0.768545	0.116023	0.766459	0.937303	Ank_4#1 CCDC144C#1 Ank_2#2	Ank_4 CCDC144C Ank_2		FALSE	FALSE	RBP_candidate	TRUE	CCDC144C		FALSE
Q8N302	AGGF1	1	0.35931	0.913674	0.264238	0.89019	0.558629	0.943282	0.806259	0.414105	0.785818	0.937298	FHA#1 G-patch#1	FHA G-patch	G-patch	TRUE	TRUE	Characterized_known_RBPs	TRUE	G-patch	G-patch	TRUE	G-patch	G-patch
Q9C0B0	UNK	1	0.146043	0.761258	0.482027	0.895099	0.542866	0.944565	0.807933	0.369239	0.782584	0.937248	zf-C3HC4_3#1 zf-CCCH#1	zf-C3HC4_3 zf-CCCH	zf-CCCH	TRUE	TRUE	Characterized_known_RBPs	TRUE	zf-CCCH	zf-CCCH	TRUE	zf-CCCH	zf-CCCH
P26038	MSN	1	0.432715	0.374407	0.358324	0.858363	0.744331	0.951422	0.847323	0.591548	0.802741	0.937237	FERM_C#1 ERM#1 FERM_N#1 FERM_M#1	FERM_C ERM FERM_N FERM_M		FALSE	FALSE	other_known_RBPs	TRUE	ERM FERM_C FERM_N FERM_M		TRUE	ERM
Q9Y618	NCOR2	1	0.304263	0.949699	0.287098	0.908186	0.445215	0.945333	0.803073	0.220467	0.773903	0.937236	Myb_DNA-binding#2	Myb_DNA-binding		FALSE	FALSE	other_known_RBPs	TRUE			FALSE
V9HWB8	HEL-S-30	0	0.372885	0.839511	0.506665	0.918001	0.166043	0.939076	0.771159	0.0852543	0.764207	0.937225	PK#1 PK_C#1	PK PK_C		FALSE	FALSE	RBP_candidate	TRUE	PK_C PK		TRUE	PK
Q96BN6	FAM149B1	1	0.183141	0.980456	0.0176548	0.885151	0.252174	0.919544	0.728581	0.457358	0.788148	0.937201	DUF3719#1	DUF3719		FALSE	FALSE	other_known_RBPs	TRUE			TRUE
O43707	ACTN4	1	0.349638	0.715153	0.373128	0.87529	0.754686	0.95863	0.864294	0.517437	0.793969	0.937192	Spectrin#1 CH#2 EFhand_Ca_insen#1 EF-hand_7#1	Spectrin CH EFhand_Ca_insen EF-hand_7		FALSE	FALSE	other_known_RBPs	TRUE	EF-hand_7 Spectrin Spectrin EFhand_Ca_insen Spectrin CH CH Spectrin		TRUE	EFhand_Ca_insen CH
Q9BY67	CADM1	1	0.24894	0.9693	0.192872	0.911007	0.554299	0.953768	0.831488	0.183644	0.771011	0.937176	I-set#1 V-set#1 C2-set_2#1	I-set V-set C2-set_2		FALSE	FALSE	other_known_RBPs	TRUE	I-set C2-set_2		FALSE
Q9UIF8	BAZ2B	1	0.438899	0.853635	0.477095	0.919119	0.223048	0.942211	0.782703	0.066907	0.763602	0.937131	MBD#1 PHD#1 Bromodomain#1 DDT#1	MBD PHD Bromodomain DDT	MBD	TRUE	FALSE	Characterized_known_RBPs	TRUE	DDT Bromodomain PHD		TRUE	DDT
Q5JRX3	PREP	1	0.354366	0.875281	0.445655	0.913982	0.143266	0.93487	0.761225	0.140732	0.769374	0.937093	Peptidase_M16_C#2 M16C_assoc#1	Peptidase_M16_C M16C_assoc		FALSE	FALSE	other_known_RBPs	TRUE	Peptidase_M16_C Peptidase_M16_C M16C_assoc		TRUE	Peptidase_M16_C Peptidase_M16_C
Q149N8	SHPRH	0	0.446659	0.345874	0.467956	0.885214	0.296878	0.922141	0.7371	0.45415	0.787563	0.937086	SNF2_N#1 zf-C3HC4_2#1	SNF2_N zf-C3HC4_2		FALSE	FALSE	RBP_candidate	TRUE	SNF2_N		TRUE	SNF2_N
A8K008		0	0.166356	0.204893	0.00623274	0.659914	0.63599	0.845069	0.680852	0.845479	0.870355	0.937063	C1-set#3 V-set#1	C1-set V-set		FALSE	FALSE	RBP_candidate	TRUE	V-set		FALSE
Q8NE79	BVES	1	0.206409	0.983216	0.171975	0.91594	0.160812	0.937333	0.766822	0.112963	0.765796	0.937057	Popeye#1	Popeye		FALSE	FALSE	other_known_RBPs	TRUE	Popeye		TRUE	Popeye
O94763	URI1	0	0.250279	0.896905	0.139655	0.85316	0.23695	0.895979	0.6776	0.609197	0.804861	0.937039	Prefoldin#1	Prefoldin		FALSE	FALSE	RBP_candidate	TRUE			TRUE
P29803	PDHA2	0	0.260819	0.0991146	0.456057	0.830614	0.832171	0.959253	0.880088	0.671751	0.814437	0.936945	E1_dh#1	E1_dh		FALSE	FALSE	RBP_candidate	TRUE	E1_dh		FALSE
Q92783	STAM	0	0.206864	0.158292	0.735102	0.914164	0.313889	0.942533	0.789336	0.136224	0.768843	0.936943	SH3_1#1 UIM#1 VHS#1	SH3_1 UIM VHS		FALSE	FALSE	RBP_candidate	TRUE	UIM SH3_1 VHS		TRUE	VHS
Q9BX63	FANCJ	0	0.320611	0.697761	0.433332	0.886601	0.55952	0.941542	0.801459	0.440259	0.785831	0.93694	Helicase_C_2#1 DEAD_2#1	Helicase_C_2 DEAD_2		FALSE	FALSE	RBP_candidate	TRUE	DEAD_2 Helicase_C_2		TRUE	DEAD_2 Helicase_C_2
Q15654	TRIP6	1	0.352504	0.520715	0.546485	0.900188	0.187173	0.927024	0.743217	0.311914	0.777982	0.936904	LIM#3	LIM		FALSE	TRUE	Characterized_known_RBPs	TRUE	LIM		TRUE
Q9Y4G6	TLN2	1	0.645345	0.581312	0.34034	0.88785	0.615895	0.947363	0.820251	0.427303	0.784394	0.936863	Talin_middle#1 IRS#1 VBS#1 I_LWEQ#1 FERM_N#1 FERM_M#1	Talin_middle IRS VBS I_LWEQ FERM_N FERM_M		FALSE	FALSE	other_known_RBPs	TRUE	FERM_M		FALSE
Q6P4R8	NFRKB	0	0.29782	0.677628	0.57551	0.910522	0.318664	0.940348	0.782873	0.184204	0.770159	0.936855	NFRKB_winged#1	NFRKB_winged		FALSE	FALSE	RBP_candidate	TRUE			TRUE
O15514	POLR2D	1	0.205235	0.0884182	0.168037	0.708468	0.632006	0.866274	0.698233	0.822533	0.857467	0.936838	RNA_pol_Rpb4#1	RNA_pol_Rpb4	RNA_pol_Rpb4	TRUE	FALSE	Characterized_known_RBPs	TRUE			FALSE
Q9H773	DCTPP1	1	0.218975	0.96194	0.256453	0.911159	0.37814	0.94358	0.794006	0.174779	0.769318	0.936818	MazG#1	MazG		FALSE	FALSE	other_known_RBPs	TRUE	MazG		TRUE	MazG
P13807	GYS1	1	0.25474	0.974706	0.048773	0.89333	0.511955	0.941241	0.796986	0.377521	0.781688	0.936813	Glycogen_syn#1	Glycogen_syn		FALSE	FALSE	other_known_RBPs	FALSE			FALSE
Q9Y657	SPIN1	0	0.170036	0.751157	0.28145	0.848436	0.788181	0.95593	0.865624	0.62534	0.80732	0.936808	Spin-Ssty#3	Spin-Ssty		FALSE	FALSE	RBP_candidate	TRUE	Spin-Ssty		TRUE	Spin-Ssty
Q86U86	PB1	1	0.201571	0.949435	0.26354	0.899215	0.478882	0.942154	0.796901	0.321638	0.778018	0.936776	HMG_box#1 Bromodomain#1 BAH#1	HMG_box Bromodomain BAH		FALSE	FALSE	other_known_RBPs	TRUE	HMG_box BAH		TRUE	BAH
Q9HAY2	MAGEF1	0	0.15062	0.10166	0.789612	0.919696	0.101901	0.936899	0.762337	0.0537588	0.761804	0.936758	MAGE#1	MAGE		FALSE	FALSE	RBP_candidate	TRUE	MAGE		TRUE	MAGE
P49736	MCM2	1	0.261216	0.92393	0.224417	0.881795	0.653399	0.948163	0.827542	0.473793	0.789589	0.936755	MCM#1 MCM2_N#1 MCM_N#1	MCM MCM2_N MCM_N		FALSE	FALSE	other_known_RBPs	TRUE	MCM2_N MCM		TRUE	MCM2_N MCM
P37837	TALDO1	0	0.189344	0.148442	0.174053	0.746175	0.835457	0.940122	0.854675	0.794409	0.846488	0.936749	Transaldolase#1	Transaldolase		FALSE	FALSE	RBP_candidate	TRUE	Transaldolase		FALSE
O15451		0	0.2762	0.718767	0.0772894	0.78866	0.634456	0.903772	0.743672	0.746767	0.831507	0.936746	RIX1#1 NUC202#1	RIX1 NUC202	RIX1	TRUE	FALSE	RBP_candidate	TRUE	NUC202		TRUE	NUC202
A2A2Q9	AAR2	1	0.332968	0.939355	0.340506	0.912883	0.156496	0.934829	0.760812	0.149394	0.767766	0.936724	AAR2#1	AAR2	AAR2	TRUE	FALSE	Characterized_known_RBPs	TRUE	AAR2	AAR2	TRUE	AAR2	AAR2
O95071	UBR5	1	0.492316	0.913245	0.130502	0.875055	0.704198	0.952329	0.843605	0.512943	0.79219	0.936656	zf-UBR#1 E3_UbLigase_EDD#1 HECT#1 PABP#1	zf-UBR E3_UbLigase_EDD HECT PABP	PABP	TRUE	FALSE	Characterized_known_RBPs	TRUE	HECT zf-UBR		FALSE
Q8N0W7	FMR1NB	0	0.121379	0.0171035	0.0320243	0.576421	0.835685	0.900176	0.819534	0.872486	0.885437	0.93663				FALSE	FALSE	RBP_candidate	FALSE			FALSE
O95831	AIFM1	1	0.415057	0.19257	0.121814	0.766383	0.800445	0.933622	0.832101	0.777717	0.839617	0.936593	Pyr_redox_2#1 AIF-MLS#1 AIF_C#1	Pyr_redox_2 AIF-MLS AIF_C		FALSE	FALSE	other_known_RBPs	TRUE	AIF_C AIF-MLS Pyr_redox_2		FALSE
Q549N0	CFL2	0	0.154611	0.214354	0.703371	0.908048	0.296209	0.937578	0.77547	0.209892	0.771848	0.936571	Cofilin_ADF#1	Cofilin_ADF		FALSE	FALSE	RBP_candidate	TRUE	Cofilin_ADF		FALSE
P52594	AGFG1	1	0.317916	0.727052	0.527718	0.908445	0.383346	0.942137	0.791744	0.203794	0.771553	0.936527	ArfGap#1	ArfGap		FALSE	FALSE	other_known_RBPs	TRUE			FALSE
Q9UQ84	EXO1	1	0.284368	0.808075	0.362498	0.883991	0.626264	0.94631	0.819926	0.455872	0.787004	0.936495	XPG_I#1 XPG_N#1	XPG_I XPG_N		FALSE	FALSE	other_known_RBPs	TRUE	XPG_I XPG_N		TRUE	XPG_N
A4FU49	SH3D21	0	0.379248	0.9215	0.194243	0.88316	0.227707	0.916765	0.722206	0.462278	0.78798	0.936473	SH3_2#1	SH3_2		FALSE	FALSE	RBP_candidate	TRUE			TRUE
Q8IX06	REXO1L1P	0	0.3587	0.101199	0.145684	0.724443	0.26175	0.808308	0.553914	0.810133	0.852104	0.936446	RNase_T#1	RNase_T	RNase_T	TRUE	FALSE	RBP_candidate	TRUE			FALSE
P11310	ACADM	1	0.18787	0.695573	0.320505	0.851509	0.815311	0.959603	0.875202	0.610886	0.803585	0.936421	Acyl-CoA_dh_N#1 Acyl-CoA_dh_M#1 Acyl-CoA_dh_1#1	Acyl-CoA_dh_N Acyl-CoA_dh_M Acyl-CoA_dh_1		FALSE	FALSE	other_known_RBPs	TRUE	Acyl-CoA_dh_M Acyl-CoA_dh_N		TRUE	Acyl-CoA_dh_M
O95466	FMNL1	0	0.401592	0.76234	0.369563	0.884849	0.552289	0.940071	0.798112	0.446464	0.785744	0.9364	Drf_FH3#1 Drf_GBD#1 FH2#1	Drf_FH3 Drf_GBD FH2		FALSE	FALSE	RBP_candidate	TRUE	FH2 Drf_GBD Drf_FH3 Drf_GBD		TRUE	FH2
P55263	ADK	1	0.225279	0.681252	0.449617	0.883287	0.542353	0.938262	0.793847	0.46015	0.787621	0.936398	PfkB#1	PfkB		FALSE	FALSE	other_known_RBPs	TRUE	PfkB		TRUE
P0DJD1	RGPD2	0	0.417982	0.462152	0.576905	0.908064	0.186299	0.932725	0.757972	0.205494	0.770995	0.936345	GRIP#1 TPR_1#1 Ran_BP1#1	GRIP TPR_1 Ran_BP1		FALSE	FALSE	RBP_candidate	TRUE	Ran_BP1 TPR_1 GRIP Ran_BP1		TRUE	TPR_1 Ran_BP1
Q9HBG6	IF122	0	0.258602	0.732507	0.50874	0.902563	0.425065	0.940765	0.79075	0.275076	0.775113	0.936338	WD40#1	WD40		FALSE	FALSE	RBP_candidate	TRUE	WD40		TRUE	WD40
Q8NF91	SYNE1	1	0.242666	0.75556	0.00512436	0.755553	0.8948	0.959203	0.899006	0.786185	0.842346	0.936314	Spectrin#2 CH#1 KASH#1	Spectrin CH KASH		FALSE	FALSE	other_known_RBPs	TRUE	Spectrin Spectrin		TRUE	Spectrin
Q6IB11	PGRMC1	1	0.253733	0.90412	0.464764	0.916919	0.156819	0.937859	0.766798	0.0836526	0.760952	0.936301	Cyt-b5#1	Cyt-b5		FALSE	FALSE	other_known_RBPs	TRUE	Cyt-b5		TRUE	Cyt-b5
H0Y9Y3		0	0.270646	0.781596	0.511698	0.909932	0.155865	0.93256	0.755286	0.179798	0.768506	0.936204				FALSE	FALSE	RBP_candidate	TRUE			TRUE
Q9Y2G9	SBNO2	0	0.349468	0.886056	0.320366	0.892802	0.165097	0.920308	0.724045	0.373389	0.778924	0.936157	Helicase_C_4#1 AAA_34#1	Helicase_C_4 AAA_34		FALSE	FALSE	RBP_candidate	TRUE	Helicase_C_4 AAA_34		TRUE	AAA_34
Q86UU1	PHLB1	1	0.295216	0.839142	0.0495929	0.80828	0.875715	0.962893	0.896626	0.716097	0.821899	0.936069	PH#1	PH		FALSE	FALSE	other_known_RBPs	TRUE	PH		TRUE	PH
F5H6C2	IFT88	0	0.216664	0.285405	0.589136	0.893886	0.173142	0.921574	0.727974	0.363709	0.778118	0.936031	TPR_1#1 TPR_11#1	TPR_1 TPR_11		FALSE	FALSE	RBP_candidate	TRUE	TPR_11		FALSE
O75347	TBCA	1	0.278157	0.946088	0.240398	0.897728	0.477489	0.941192	0.794141	0.328574	0.776041	0.936021	TBCA#1	TBCA		FALSE	FALSE	other_known_RBPs	TRUE	TBCA		TRUE	TBCA
Q9HAU0	PKHA5	1	0.356083	0.944781	0.281417	0.907397	0.313583	0.937975	0.777847	0.207761	0.77081	0.936011	WW#1 PH#1	WW PH		FALSE	FALSE	other_known_RBPs	TRUE	WW WW		TRUE	WW WW
Q8TC56	FAM71B	0	0.158014	0.88767	0.489557	0.914308	0.19675	0.937792	0.77157	0.117093	0.764981	0.935997	DUF3699#1	DUF3699		FALSE	FALSE	RBP_candidate	TRUE	DUF3699		TRUE	DUF3699
Q5TDH0	DDI2	0	0.220832	0.255821	0.611996	0.895416	0.209147	0.924668	0.738259	0.348674	0.777531	0.935971	Asp_protease#1 ubiquitin#1	Asp_protease ubiquitin		FALSE	FALSE	RBP_candidate	TRUE	ubiquitin Asp_protease		TRUE	ubiquitin Asp_protease
Q86UP2	KTN1	1	0.540144	0.465584	0.423308	0.887192	0.416402	0.930892	0.764252	0.417834	0.781481	0.935942				FALSE	FALSE	other_known_RBPs	TRUE			FALSE
Q9Y6D9	MAD1L1	1	0.429087	0.947728	0.227976	0.905755	0.369067	0.939656	0.784287	0.225884	0.770909	0.935913	MAD#1	MAD		FALSE	FALSE	other_known_RBPs	TRUE	MAD		TRUE	MAD
Q7KZI7	MARK2	1	0.298172	0.939785	0.236186	0.894832	0.534095	0.943712	0.804588	0.351275	0.777163	0.935812	KA1#1 Pkinase#1	KA1 Pkinase		FALSE	TRUE	Characterized_known_RBPs	TRUE	KA1 Pkinase		TRUE	Pkinase
B4DRT3		0	0.330516	0.777916	0.443032	0.899077	0.156641	0.924503	0.7354	0.305194	0.775009	0.935804	PK#1 PK_C#1	PK PK_C		FALSE	FALSE	RBP_candidate	TRUE	PK_C PK		TRUE	PK_C PK
Q9Y5X1	SNX9	0	0.207974	0.627038	0.558798	0.900534	0.537109	0.947094	0.814075	0.28971	0.774391	0.935802	SH3_1#1 PX#1 BAR_3_WASP_bdg#1	SH3_1 PX BAR_3_WASP_bdg		FALSE	FALSE	RBP_candidate	TRUE	PX BAR_3_WASP_bdg SH3_1		TRUE	BAR_3_WASP_bdg SH3_1
O60716	CTNND1	1	0.331438	0.696264	0.502053	0.901057	0.516616	0.945819	0.809163	0.283104	0.773799	0.935778	Arm#3	Arm		FALSE	FALSE	other_known_RBPs	TRUE	Arm Arm		TRUE	Arm
P49755	TMED10	1	0.164271	0.780972	0.177531	0.826457	0.777966	0.946289	0.843385	0.675236	0.812696	0.935764	EMP24_GP25L#1	EMP24_GP25L		FALSE	FALSE	other_known_RBPs	TRUE	EMP24_GP25L		TRUE	EMP24_GP25L
Q9UM11	FZR1	0	0.192782	0.793767	0.509787	0.908065	0.310789	0.938319	0.778094	0.194052	0.768746	0.935721	WD40#4	WD40		FALSE	FALSE	RBP_candidate	TRUE	WD40		TRUE	WD40
Q9H1E1	RNASE7	1	0.125611	0.98066	0.1935	0.916105	0.16616	0.93767	0.767779	0.0834102	0.760314	0.935666	RnaseA#1	RnaseA	RnaseA	TRUE	FALSE	Characterized_known_RBPs	TRUE	RnaseA	RnaseA	TRUE	RnaseA	RnaseA
P00451	FA8	0	0.260579	0.976398	0.0333192	0.896437	0.665429	0.956029	0.846476	0.334501	0.775333	0.935653	F5_F8_type_C#2 Cu-oxidase#1 Cu-oxidase_2#1	F5_F8_type_C Cu-oxidase Cu-oxidase_2		FALSE	FALSE	RBP_candidate	TRUE			TRUE
V9HWG0	HEL25	0	0.186111	0.517626	0.677448	0.916372	0.138246	0.936335	0.762335	0.0790687	0.759784	0.935652	Chromo#1 Chromo_shadow#1	Chromo Chromo_shadow		FALSE	FALSE	RBP_candidate	TRUE	Chromo Chromo_shadow		FALSE
Q9UGP4	LIMD1	1	0.160345	0.902607	0.417375	0.90465	0.16191	0.928997	0.746856	0.235599	0.770583	0.935652	LIM#3	LIM		FALSE	FALSE	other_known_RBPs	TRUE			FALSE
P13995	MTHFD2	0	0.277502	0.650126	0.28297	0.842409	0.557792	0.918481	0.753386	0.636521	0.805162	0.935596	THF_DHG_CYH_C#1 THF_DHG_CYH#1	THF_DHG_CYH_C THF_DHG_CYH		FALSE	FALSE	RBP_candidate	TRUE	THF_DHG_CYH_C		FALSE
Q96G03	PGM2	0	0.220686	0.37664	0.32076	0.830768	0.738274	0.940946	0.826276	0.664754	0.810352	0.935533	PGM_PMM_III#1 PGM_PMM_II#1 PGM_PMM_IV#1 PGM_PMM_I#1	PGM_PMM_III PGM_PMM_II PGM_PMM_IV PGM_PMM_I		FALSE	FALSE	RBP_candidate	TRUE	PGM_PMM_II		FALSE
Q8WUA4	GTF3C2	0	0.294301	0.0787317	0.0406976	0.647987	0.813357	0.903249	0.804513	0.848765	0.869709	0.935516	WD40#1	WD40		FALSE	FALSE	RBP_candidate	TRUE			FALSE
Q9Y236	OSGIN2	0	0.188728	0.863663	0.510849	0.916049	0.157689	0.937259	0.766406	0.0809078	0.759871	0.935504	Pyr_redox_3#1	Pyr_redox_3		FALSE	FALSE	RBP_candidate	TRUE	Pyr_redox_3		TRUE	Pyr_redox_3
O94915	FRYL	1	0.604489	0.791128	0.403651	0.912128	0.410587	0.945871	0.801905	0.136345	0.763783	0.935454	MOR2-PAG1_C#1 MOR2-PAG1_N#1	MOR2-PAG1_C MOR2-PAG1_N		FALSE	FALSE	other_known_RBPs	TRUE	MOR2-PAG1_N MOR2-PAG1_C		TRUE	MOR2-PAG1_N
Q7Z3K3	POGZ	1	0.403079	0.894245	0.372689	0.90635	0.347509	0.938744	0.780797	0.210568	0.768989	0.935444	DDE_1#1 HTH_Tnp_Tc5#1	DDE_1 HTH_Tnp_Tc5		FALSE	FALSE	other_known_RBPs	TRUE	DDE_1		TRUE	DDE_1
Q9HCI7	MSL2	0	0.16483	0.40667	0.14	0.766719	0.6325	0.893281	0.72997	0.770537	0.836632	0.935435				FALSE	FALSE	RBP_candidate	TRUE			TRUE
P18669	PGAM1	1	0.245068	0.658645	0.368192	0.861244	0.683552	0.943971	0.823199	0.565044	0.79625	0.935431	His_Phos_1#1	His_Phos_1		FALSE	FALSE	other_known_RBPs	TRUE	His_Phos_1		TRUE	His_Phos_1
Q58F21	BRDT	0	0.539407	0.831061	0.42024	0.913586	0.207771	0.937665	0.771638	0.115822	0.763409	0.935419	Bromodomain#2	Bromodomain		FALSE	FALSE	RBP_candidate	TRUE	Bromodomain Bromodomain		TRUE
Q8WWK9	CKAP2	1	0.254723	0.888286	0.328857	0.890476	0.40348	0.932147	0.767498	0.381039	0.778602	0.935388	CKAP2_C#1	CKAP2_C		FALSE	FALSE	other_known_RBPs	TRUE	CKAP2_C		TRUE
Q14997	PSME4	1	0.403025	0.182175	0.462981	0.868556	0.746228	0.955314	0.856435	0.535342	0.792384	0.935377	DUF3437#1	DUF3437		FALSE	FALSE	other_known_RBPs	TRUE			TRUE
P10314	HLA-A	1	0.322665	0.944354	0.348406	0.916396	0.137824	0.936311	0.762175	0.0735072	0.758635	0.935363	C1-set#1 MHC_I_C#1 MHC_I#1	C1-set MHC_I_C MHC_I		FALSE	FALSE	other_known_RBPs	TRUE	C1-set MHC_I		TRUE	MHC_I
P49006	MARCKSL1	1	0.210321	0.771835	0.464889	0.896577	0.637497	0.953022	0.836283	0.329666	0.77474	0.935363	MARCKS#1	MARCKS		FALSE	FALSE	other_known_RBPs	TRUE	MARCKS		FALSE
Q8WW22	DNAJA4	0	0.188224	0.76117	0.377275	0.872915	0.313536	0.91488	0.722681	0.511414	0.789394	0.935357	DnaJ_CXXCXGXG#1 DnaJ#1 CTDII#1	DnaJ_CXXCXGXG DnaJ CTDII		FALSE	FALSE	RBP_candidate	TRUE	DnaJ_CXXCXGXG		TRUE	DnaJ_CXXCXGXG
P50238	CRIP1	0	0.161607	0.100434	0.699951	0.889546	0.489755	0.937255	0.785221	0.390153	0.778698	0.935349	LIM#1	LIM		FALSE	FALSE	RBP_candidate	TRUE	LIM		FALSE
Q9NXC5	MIOS	0	0.277088	0.645692	0.581941	0.909279	0.43824	0.945571	0.803154	0.17177	0.766113	0.935329				FALSE	FALSE	RBP_candidate	TRUE			TRUE
P07864	LDHC	0	0.322114	0.680963	0.373749	0.870431	0.594171	0.936832	0.796459	0.522051	0.791437	0.935273	Ldh_1_N#1 Ldh_1_C#1	Ldh_1_N Ldh_1_C		FALSE	FALSE	RBP_candidate	TRUE	Ldh_1_N Ldh_1_C		TRUE	Ldh_1_N
Q49A26	GLYR1	0	0.354394	0.0966383	0.671969	0.891567	0.617511	0.949191	0.825297	0.37088	0.777396	0.93526	PWWP#1 NAD_binding_2#1 NAD_binding_11#1	PWWP NAD_binding_2 NAD_binding_11		FALSE	FALSE	RBP_candidate	TRUE	NAD_binding_2 NAD_binding_11 PWWP		TRUE	NAD_binding_2 PWWP
Q8N5A5	ZGPAT	1	0.250988	0.889944	0.425418	0.906908	0.265427	0.935405	0.76881	0.199421	0.76823	0.935243	G-patch#1	G-patch	G-patch	TRUE	FALSE	Characterized_known_RBPs	TRUE	G-patch	G-patch	TRUE	G-patch	G-patch
Q99661	KIF2C	1	0.215304	0.949316	0.157944	0.88146	0.642164	0.94672	0.822355	0.457644	0.783993	0.935214	Kinesin#1	Kinesin		FALSE	FALSE	other_known_RBPs	TRUE	Kinesin		TRUE	Kinesin
Q5T7W0	ZNF618	0	0.435648	0.448739	0.505139	0.89559	0.489873	0.940685	0.793714	0.333801	0.774114	0.93505	zf-C2H2_6#1	zf-C2H2_6		FALSE	FALSE	RBP_candidate	TRUE			TRUE
O75116	ROCK2	1	0.557292	0.751813	0.260008	0.877048	0.701172	0.952543	0.844018	0.484437	0.786471	0.935035	Rho_Binding#1 Pkinase#1 PH#1 HR1#1	Rho_Binding Pkinase PH HR1		FALSE	FALSE	other_known_RBPs	TRUE	Rho_Binding PH HR1 Pkinase		TRUE	Rho_Binding
O95163	ELP1	1	0.386259	0.212776	0.118105	0.763381	0.676851	0.902681	0.75553	0.772927	0.836742	0.93501	IKI3#1	IKI3		FALSE	FALSE	other_known_RBPs	TRUE	IKI3		FALSE
P52565	ARHGDIA	1	0.17503	0.719222	0.3674	0.862576	0.769667	0.956434	0.862082	0.557518	0.794255	0.935008	Rho_GDI#1	Rho_GDI		FALSE	FALSE	other_known_RBPs	TRUE	Rho_GDI		TRUE	Rho_GDI
Q9NT62	ATG3	1	0.147572	0.352729	0.52733	0.879761	0.638837	0.945501	0.819899	0.462531	0.784164	0.934688	Autophagy_act_C#1 Autophagy_N#1 Autophagy_Cterm#1	Autophagy_act_C Autophagy_N Autophagy_Cterm		FALSE	FALSE	other_known_RBPs	TRUE	Autophagy_act_C Autophagy_N		TRUE
C9JPM4	ARF4	0	0.122339	0.289234	0.0114573	0.677466	0.574423	0.837525	0.65453	0.832905	0.861108	0.934679	Arf#1	Arf		FALSE	FALSE	RBP_candidate	FALSE			FALSE
Q8NFZ0	FBH1	0	0.234766	0.151804	0.518867	0.867416	0.633842	0.939524	0.806782	0.532872	0.791288	0.934675	F-box-like#1	F-box-like		FALSE	FALSE	RBP_candidate	TRUE			TRUE
P43490	NAMPT	0	0.17379	0.497995	0.467403	0.872528	0.749705	0.957109	0.860743	0.505461	0.787675	0.934605	NAPRTase#1	NAPRTase		FALSE	FALSE	RBP_candidate	TRUE	NAPRTase		TRUE
O15247	CLIC2	0	0.252176	0.638453	0.509031	0.894831	0.647352	0.953174	0.837439	0.333962	0.772919	0.934589	GST_N_3#1 GST_C_2#1	GST_N_3 GST_C_2		FALSE	FALSE	RBP_candidate	TRUE	GST_N_3		TRUE	GST_N_3
P0DN79	CBSL	0	0.231157	0.77649	0.239014	0.848128	0.618599	0.929021	0.783843	0.60678	0.80069	0.934553	PALP#1 CBS#1	PALP CBS		FALSE	FALSE	RBP_candidate	TRUE	PALP		FALSE
Q6ZRV2	FA83H	1	0.415893	0.943568	0.180505	0.894607	0.506994	0.941616	0.797544	0.334628	0.772962	0.934528	DUF1669#1	DUF1669	DUF1669	TRUE	FALSE	Characterized_known_RBPs	TRUE	DUF1669	DUF1669	TRUE	DUF1669	DUF1669
A8K2R3	KDM1A	1	0.378116	0.778346	0.486501	0.909877	0.202672	0.934781	0.763488	0.148598	0.762466	0.934499	SWIRM#1 Amino_oxidase#1	SWIRM Amino_oxidase		FALSE	FALSE	other_known_RBPs	TRUE	SWIRM Amino_oxidase		TRUE	SWIRM Amino_oxidase
P41218	MNDA	0	0.180625	0.0467474	0.551381	0.846064	0.827438	0.961573	0.882697	0.615741	0.80003	0.934492	PYRIN#1 HIN#1	PYRIN HIN		FALSE	FALSE	RBP_candidate	TRUE	PYRIN		FALSE
Q8TEW0	PARD3	1	0.216013	0.915719	0.381717	0.903963	0.360177	0.938038	0.77965	0.222487	0.766999	0.93448	DUF3534#1 PDZ#2	DUF3534 PDZ		FALSE	FALSE	other_known_RBPs	TRUE	PDZ PDZ PDZ		TRUE	PDZ PDZ
Q7LBC6	KDM3B	1	0.475036	0.810029	0.379089	0.899766	0.42536	0.93908	0.785734	0.274601	0.769488	0.934462	JmjC#1	JmjC		FALSE	FALSE	other_known_RBPs	TRUE	JmjC		FALSE
P46109	CRKL	1	0.183249	0.741925	0.537319	0.905723	0.48783	0.946334	0.808311	0.200562	0.765886	0.934457	SH3_1#1 SH2#1 SH3_2#1	SH3_1 SH2 SH3_2		FALSE	FALSE	other_known_RBPs	TRUE	SH3_1 SH2 SH3_2		TRUE	SH3_1 SH3_2
Q86XI8	ZSWIM9	0	0.395057	0.0503537	0.600384	0.874047	0.709219	0.952384	0.844462	0.5	0.785868	0.934446				FALSE	FALSE	RBP_candidate	TRUE			TRUE
Q14686	NCOA6	0	0.329097	0.76023	0.392119	0.884966	0.536219	0.938697	0.793118	0.415069	0.778759	0.934442	Nucleic_acid_bd#1	Nucleic_acid_bd		FALSE	FALSE	RBP_candidate	TRUE	Nucleic_acid_bd		TRUE	Nucleic_acid_bd
P25054	APC	1	0.183829	0.905366	0.435768	0.909261	0.294598	0.93835	0.777188	0.155294	0.762999	0.934424	APC_15aa#2 SAMP#2 APC_crr#2 EB1_binding#1 APC_basic#1 Suppressor_APC#1 Arm#1	APC_15aa SAMP APC_crr EB1_binding APC_basic Suppressor_APC Arm		FALSE	FALSE	other_known_RBPs	TRUE	Arm SAMP Arm APC_basic APC_crr EB1_binding		TRUE	SAMP
Q9BQ15	NABP2	0	0.172106	0.0759192	0.178996	0.707179	0.700547	0.886845	0.745211	0.815129	0.852237	0.934377	tRNA_anti-codon#1	tRNA_anti-codon	tRNA_anti-codon	TRUE	FALSE	RBP_candidate	FALSE			FALSE
Q969X0	RILPL2	0	0.285663	0.0501479	0.147543	0.701974	0.211661	0.785621	0.522301	0.81954	0.853702	0.934345	RILP#1	RILP		FALSE	FALSE	RBP_candidate	TRUE	RILP		FALSE
Q7Z726	KPNA2	1	0.308498	0.854489	0.236006	0.865649	0.210175	0.903307	0.692514	0.540018	0.791189	0.934337	IBB#1 Arm#6	IBB Arm		FALSE	FALSE	other_known_RBPs	TRUE	Arm IBB Arm Arm		TRUE	Arm Arm
Q96QE3	ATAD5	0	0.29489	0.721501	0.408609	0.880922	0.475048	0.931429	0.772023	0.44751	0.781658	0.934327	AAA#1	AAA		FALSE	FALSE	RBP_candidate	TRUE	AAA		TRUE	AAA
Q6NW34	NEPRO	1	0.26136	0.674896	0.260462	0.837553	0.787921	0.952631	0.85787	0.641034	0.802766	0.934266	DUF4477#1	DUF4477		FALSE	FALSE	other_known_RBPs	TRUE	DUF4477		FALSE
Q9BZL4	PPP1R12C	0	0.348659	0.14073	0.105755	0.705626	0.819082	0.922469	0.825884	0.815609	0.852186	0.93418	Ank_2#2	Ank_2		FALSE	FALSE	RBP_candidate	TRUE			TRUE
P47895	ALDH1A3	0	0.444912	0.952863	0.267009	0.914761	0.159849	0.936388	0.766581	0.0747023	0.758457	0.934174	Aldedh#1	Aldedh		FALSE	FALSE	RBP_candidate	TRUE	Aldedh		TRUE	Aldedh
P40937	RFC5	0	0.185987	0.16743	0.0251702	0.672111	0.83399	0.921564	0.834993	0.83418	0.861518	0.934172	AAA#1 Rep_fac_C#1	AAA Rep_fac_C		FALSE	FALSE	RBP_candidate	FALSE			FALSE
O60763	USO1	1	0.348356	0.828564	0.388163	0.894428	0.523663	0.942775	0.801702	0.331584	0.77189	0.934172	Uso1_p115_C#1 Uso1_p115_head#1	Uso1_p115_C Uso1_p115_head		FALSE	FALSE	other_known_RBPs	TRUE	Uso1_p115_C Uso1_p115_head		TRUE	Uso1_p115_head
P61026	RAB10	1	0.191414	0.680203	0.316463	0.848486	0.779688	0.953535	0.858275	0.600351	0.799205	0.934168	Ras#1	Ras		FALSE	FALSE	other_known_RBPs	TRUE	Ras		TRUE	Ras
P14324	FDPS	1	0.227164	0.628853	0.480193	0.885918	0.58427	0.943625	0.808902	0.405434	0.776821	0.934161	polyprenyl_synt#1	polyprenyl_synt		FALSE	FALSE	other_known_RBPs	TRUE	polyprenyl_synt		TRUE	polyprenyl_synt
P23297	S100A1	0	0.194714	0.873024	0.229982	0.863319	0.448365	0.918863	0.742644	0.546799	0.791068	0.93413	S_100#1 EF-hand_7#1	S_100 EF-hand_7		FALSE	FALSE	RBP_candidate	TRUE	EF-hand_7 S_100		TRUE	EF-hand_7 S_100
G5E9N2	TRO	0	0.214188	0.923167	0.399276	0.910425	0.157173	0.93303	0.756028	0.135121	0.760007	0.934122	MAGE#1	MAGE		FALSE	FALSE	RBP_candidate	TRUE	MAGE		TRUE	MAGE
Q6IBR0	RPN1	1	0.311135	0.975343	0.110783	0.909073	0.156361	0.931968	0.753699	0.151939	0.761483	0.934118	Ribophorin_I#1	Ribophorin_I		FALSE	FALSE	other_known_RBPs	TRUE	Ribophorin_I		TRUE	Ribophorin_I
Q96JP5	ZFP91	1	0.225756	0.499065	0.320589	0.837992	0.71864	0.940121	0.820103	0.638224	0.802066	0.934117	zf-H2C2_2#1	zf-H2C2_2		FALSE	FALSE	other_known_RBPs	TRUE			TRUE
Q9NQV6	PRD10	0	0.297253	0.946754	0.238112	0.900242	0.360848	0.935673	0.773529	0.26041	0.768017	0.934108	zf-C2H2_jaz#1 zf-C2H2#2	zf-C2H2_jaz zf-C2H2	zf-C2H2_jaz zf-C2H2	TRUE	FALSE	RBP_candidate	TRUE	zf-C2H2_jaz	zf-C2H2_jaz	TRUE	zf-C2H2_jaz	zf-C2H2_jaz
Q9HCS5	EPB41L4A	0	0.316335	0.911951	0.421472	0.913923	0.152868	0.935397	0.762819	0.0852623	0.758069	0.934103	FERM_C#1 FA#1 FERM_N#1 FERM_M#1	FERM_C FA FERM_N FERM_M		FALSE	FALSE	RBP_candidate	TRUE	FERM_M FERM_N FERM_C		TRUE	FERM_N
Q15646	OASL	1	0.362871	0.949784	0.293388	0.911857	0.154813	0.933937	0.758849	0.115179	0.75945	0.934102	OAS1_C#1 ubiquitin#1	OAS1_C ubiquitin	OAS1_C	TRUE	FALSE	Characterized_known_RBPs	TRUE	ubiquitin OAS1_C	OAS1_C	TRUE	ubiquitin
P30154	PPP2R1B	1	0.386992	0.883825	0.41052	0.908812	0.298362	0.938205	0.776915	0.154797	0.76207	0.934092	HEAT_2#3	HEAT_2		FALSE	FALSE	other_known_RBPs	TRUE	HEAT_2 HEAT_2 HEAT_2		TRUE	HEAT_2
O75592	MYCB2	1	0.346277	0.90399	0.230147	0.878822	0.389052	0.923847	0.748176	0.461953	0.78203	0.934084	PHR#1 SH3_3#1 RCC1_2#1 RCC1#1 zf-RING_2#1	PHR SH3_3 RCC1_2 RCC1 zf-RING_2		FALSE	FALSE	other_known_RBPs	TRUE	zf-RING_2 RCC1_2 RCC1_2		TRUE
P57071	PRD15	0	0.332981	0.950879	0.111606	0.881353	0.693894	0.953283	0.844265	0.440757	0.780183	0.93406	zf-C2H2#1 zf-H2C2_2#3	zf-C2H2 zf-H2C2_2	zf-C2H2	TRUE	FALSE	RBP_candidate	TRUE			TRUE
Q8WTQ4	C16orf78	0	0.180246	0.32565	0.682363	0.911303	0.15297	0.933432	0.757169	0.12241	0.759284	0.934012	DUF4638#1	DUF4638		FALSE	FALSE	RBP_candidate	TRUE	DUF4638		FALSE
P50993	AT1A2	0	0.274685	0.607974	0.222671	0.821829	0.804667	0.950108	0.856279	0.673842	0.809606	0.933905	Cation_ATPase_C#1 E1-E2_ATPase#1 Hydrolase#1 Cation_ATPase_N#1	Cation_ATPase_C E1-E2_ATPase Hydrolase Cation_ATPase_N		FALSE	FALSE	RBP_candidate	TRUE	Cation_ATPase_N E1-E2_ATPase		FALSE
Q969E4	TCEAL3	0	0.180473	0.804178	0.438724	0.893943	0.160229	0.920895	0.726115	0.332032	0.771126	0.933895	BEX#1	BEX		FALSE	FALSE	RBP_candidate	TRUE	BEX		FALSE
I3L0N3	NSF	1	0.363377	0.900427	0.345004	0.902111	0.16105	0.927039	0.74304	0.23496	0.767167	0.933889	CDC48_2#1 CDC48_N#1 AAA#1	CDC48_2 CDC48_N AAA		FALSE	FALSE	other_known_RBPs	TRUE	CDC48_2 AAA AAA		TRUE	AAA
Q96QD5	DEPDC7	0	0.192261	0.0352563	0.519985	0.834694	0.843856	0.962328	0.88801	0.64546	0.803402	0.933867	DEP#1	DEP		FALSE	FALSE	RBP_candidate	TRUE	DEP		TRUE
Q96MT7	CFAP44	0	0.341092	0.85693	0.309771	0.88279	0.173203	0.913379	0.711098	0.424852	0.779424	0.933865	WD40#2	WD40		FALSE	FALSE	RBP_candidate	TRUE	WD40 WD40		TRUE	WD40
O75223	GGCT	1	0.199313	0.939084	0.36155	0.909879	0.327403	0.94014	0.782919	0.137219	0.760119	0.933853	AIG2_2#1	AIG2_2		FALSE	FALSE	other_known_RBPs	TRUE	AIG2_2		TRUE	AIG2_2
P58107	EPIPL	1	0.242678	0.791785	0.0767095	0.805854	0.873584	0.961891	0.894416	0.708533	0.816724	0.933849	Plectin#36	Plectin		FALSE	FALSE	other_known_RBPs	TRUE			FALSE
Q6IPX3	TCEAL6	0	0.146983	0.856633	0.518982	0.913077	0.153867	0.934796	0.760535	0.0898816	0.756545	0.93371	BEX#1	BEX		FALSE	FALSE	RBP_candidate	TRUE	BEX		FALSE
Q7L8A9	VASH1	0	0.165993	0.0510515	0.792706	0.916982	0.0567213	0.933752	0.751072	0.0274193	0.750351	0.93356	Vasohibin#1	Vasohibin		FALSE	FALSE	RBP_candidate	TRUE	Vasohibin		TRUE	Vasohibin
Q9UPP1	PHF8	1	0.215643	0.917071	0.346293	0.898773	0.41329	0.937808	0.782128	0.269576	0.767206	0.933548	JmjC#1 PHD#1	JmjC PHD		FALSE	FALSE	other_known_RBPs	TRUE	PHD		TRUE
Q9H1A7	POLR2J3	1	0.155518	0.972279	0.083986	0.89426	0.205555	0.923609	0.734894	0.319133	0.769321	0.933529	RNA_pol_L_2#1	RNA_pol_L_2	RNA_pol_L_2	TRUE	FALSE	Characterized_known_RBPs	TRUE			TRUE
Q93075	TATDN2	0	0.266755	0.137412	0.603283	0.872763	0.694644	0.94994	0.837134	0.491862	0.783717	0.933522	TatD_DNase#1	TatD_DNase		FALSE	FALSE	RBP_candidate	TRUE	TatD_DNase		TRUE	TatD_DNase
Q9H3Q1	CDC42EP4	1	0.231266	0.901687	0.403121	0.905048	0.271088	0.93442	0.765295	0.192303	0.762044	0.933511	PBD#1 BORG_CEP#1	PBD BORG_CEP		FALSE	FALSE	other_known_RBPs	TRUE	PBD BORG_CEP		TRUE	PBD BORG_CEP
P48147	PREP	1	0.276278	0.894186	0.180574	0.862524	0.850782	0.969327	0.902934	0.545382	0.789439	0.933462	Peptidase_S9#1 Peptidase_S9_N#1	Peptidase_S9 Peptidase_S9_N		FALSE	FALSE	other_known_RBPs	TRUE	Peptidase_S9		FALSE
A7E2Y1	MYH7B	0	0.23392	0.555325	0.504586	0.887727	0.645254	0.949764	0.828637	0.376958	0.772963	0.933442	Myosin_head#1 Myosin_N#1 Myosin_tail_1#1	Myosin_head Myosin_N Myosin_tail_1		FALSE	FALSE	RBP_candidate	TRUE	Myosin_tail_1		FALSE
Q8NCM8	DYHC2	1	0.417918	0.824349	0.19208	0.859182	0.621553	0.934407	0.793643	0.55743	0.790536	0.933419	DUF258#1 AAA_9#1 AAA_8#1 AAA_7#1 AAA_6#1 AAA_5#1 MT#1 Dynein_heavy#1 DHC_N2#1 DHC_N1#1	DUF258 AAA_9 AAA_8 AAA_7 AAA_6 AAA_5 MT Dynein_heavy DHC_N2 DHC_N1		FALSE	FALSE	other_known_RBPs	TRUE	DUF258 AAA_6 DHC_N1 AAA_8		FALSE
P36873	PPP1CC	1	0.200191	0.822322	0.319813	0.871989	0.578162	0.936026	0.792526	0.5	0.783927	0.933374	Metallophos#1	Metallophos		FALSE	FALSE	other_known_RBPs	TRUE	Metallophos		FALSE
Q13740	ALCAM	1	0.197315	0.948842	0.128672	0.874919	0.739743	0.956562	0.857487	0.478145	0.781394	0.933369	C2-set_2#1 Ig_3#1 Ig_2#1	C2-set_2 Ig_3 Ig_2		FALSE	FALSE	other_known_RBPs	TRUE	Ig_2		TRUE
Q9HCC0	MCCC2	0	0.138758	0.172915	0.0747796	0.701494	0.876432	0.942106	0.87111	0.815685	0.851409	0.933257	Carboxyl_trans#1	Carboxyl_trans		FALSE	FALSE	RBP_candidate	FALSE			FALSE
Q7Z3J2	C16orf62	0	0.225416	0.192214	0.655804	0.900495	0.344727	0.934873	0.771034	0.241949	0.765208	0.933216				FALSE	FALSE	RBP_candidate	TRUE			FALSE
Q7Z5L9	IRF2BP2	1	0.432089	0.854994	0.27156	0.882032	0.546001	0.937881	0.793118	0.42145	0.777408	0.933164	zf-C3HC4#1 IRF-2BP1_2#1	zf-C3HC4 IRF-2BP1_2		FALSE	FALSE	other_known_RBPs	TRUE	zf-C3HC4 IRF-2BP1_2		TRUE
Q9C0B1	FTO	1	0.271285	0.668491	0.406514	0.873569	0.686078	0.949128	0.834336	0.483409	0.782344	0.933163	FTO_NTD#1 FTO_CTD#1	FTO_NTD FTO_CTD	FTO_NTD FTO_CTD	TRUE	TRUE	Characterized_known_RBPs	TRUE	FTO_NTD FTO_CTD	FTO_NTD FTO_CTD	TRUE	FTO_NTD	FTO_NTD
E5RIH5	TTI2	0	0.34995	0.392186	0.66166	0.916407	0.20299	0.939521	0.77413	0.0293602	0.750269	0.933131	DUF2454#2	DUF2454		FALSE	FALSE	RBP_candidate	TRUE	DUF2454		TRUE
Q5UIP0	RIF1	1	0.3921	0.372599	0.209541	0.812272	0.752586	0.937305	0.823645	0.690877	0.811878	0.933122	Rif1_N#1	Rif1_N	Rif1_N	TRUE	FALSE	Characterized_known_RBPs	TRUE	Rif1_N	Rif1_N	TRUE
C9JE98		0	0.3143	0.9441	0.296824	0.9072	0.155277	0.930478	0.751295	0.157789	0.760596	0.933078	Myb_DNA-binding#2	Myb_DNA-binding		FALSE	FALSE	RBP_candidate	TRUE			FALSE
Q08AF3	SLFN5	0	0.297512	0.109986	0.360335	0.801082	0.867056	0.960093	0.890744	0.712538	0.816669	0.933036	AAA_4#1	AAA_4		FALSE	FALSE	RBP_candidate	TRUE	AAA_4		TRUE
Q96GY0	ZC2HC1A	0	0.172074	0.119591	0.759878	0.909593	0.170015	0.933025	0.757293	0.127516	0.757313	0.93303	zf-C2HC_2#2	zf-C2HC_2		FALSE	FALSE	RBP_candidate	TRUE	zf-C2HC_2 zf-C2HC_2		FALSE
P56270	MAZ	1	0.338404	0.95091	0.135298	0.886383	0.76358	0.963464	0.876142	0.381353	0.772896	0.933008	zf-C2H2#1 zf-C2H2_4#1 zf-H2C2_2#2	zf-C2H2 zf-C2H2_4 zf-H2C2_2	zf-C2H2	TRUE	FALSE	Characterized_known_RBPs	TRUE			TRUE
Q5T2R2	PDSS1	0	0.197071	0.439814	0.624395	0.903465	0.201061	0.930068	0.751546	0.202534	0.761968	0.933001	polyprenyl_synt#1	polyprenyl_synt		FALSE	FALSE	RBP_candidate	TRUE	polyprenyl_synt		TRUE	polyprenyl_synt
Q5TCS8	KAD9	0	0.437659	0.64419	0.498808	0.902971	0.215139	0.93037	0.753592	0.208679	0.762881	0.932995	YHS#1 ADK#2	YHS ADK		FALSE	FALSE	RBP_candidate	TRUE	ADK YHS		FALSE
P60002	ELOF1	1	0.159864	0.954038	0.254446	0.900102	0.465749	0.941843	0.795055	0.243594	0.763847	0.932987	Elf1#1	Elf1		FALSE	FALSE	other_known_RBPs	TRUE	Elf1		TRUE	Elf1
P42568	MLLT3	0	0.208632	0.279859	0.411936	0.848254	0.551872	0.921062	0.759277	0.593315	0.795631	0.932983	YEATS#1	YEATS		FALSE	FALSE	RBP_candidate	TRUE	YEATS		TRUE
Q93073	SBP2L	1	0.346527	0.643228	0.430409	0.882298	0.386922	0.925838	0.752599	0.414782	0.77611	0.932886	Ribosomal_L7Ae#1	Ribosomal_L7Ae	Ribosomal_L7Ae	TRUE	FALSE	Characterized_known_RBPs	TRUE	Ribosomal_L7Ae	Ribosomal_L7Ae	TRUE	Ribosomal_L7Ae	Ribosomal_L7Ae
Q9BZK7	TBL1XR1	0	0.197581	0.0974382	0.739011	0.901652	0.450749	0.941764	0.795037	0.221977	0.763753	0.932875	LisH#1 WD40#5	LisH WD40		FALSE	FALSE	RBP_candidate	TRUE	WD40 WD40		FALSE
Q96IZ0	PAWR	1	0.183226	0.735694	0.420624	0.879464	0.775205	0.962017	0.874427	0.439008	0.778056	0.932868				FALSE	FALSE	other_known_RBPs	TRUE			TRUE
Q8N5K1	CISD2	1	0.149017	0.9792	0.197384	0.915739	0.13106	0.935337	0.760088	0.037332	0.750807	0.932835	MitoNEET_N#1 zf-CDGSH#1	MitoNEET_N zf-CDGSH		FALSE	FALSE	other_known_RBPs	TRUE	zf-CDGSH		TRUE	zf-CDGSH
Q8TEF1		0	0.417446	0.742285	0.269438	0.863441	0.335699	0.910002	0.714429	0.534496	0.786863	0.93283	Ank_2#10	Ank_2		FALSE	FALSE	RBP_candidate	TRUE	Ank_2 Ank_2 Ank_2 Ank_2 Ank_2		TRUE	Ank_2 Ank_2
O60281	ZN292	0	0.382935	0.858632	0.472884	0.915943	0.143434	0.936362	0.763202	0.0286136	0.749749	0.932747				FALSE	FALSE	RBP_candidate	TRUE			TRUE
Q8IVL1	NAV2	0	0.232171	0.883565	0.233688	0.866328	0.684584	0.946142	0.828288	0.517768	0.785503	0.932722	CH#1	CH		FALSE	FALSE	RBP_candidate	TRUE	CH		TRUE
O15457	MSH4	0	0.242001	0.701547	0.268867	0.843	0.684477	0.936743	0.808226	0.609184	0.795841	0.932658	MutS_V#1 MutS_II#1 MutS_III#1	MutS_V MutS_II MutS_III		FALSE	FALSE	RBP_candidate	TRUE	MutS_V		TRUE	MutS_V
Q8N8A2	ANKRD44	0	0.235418	0.731247	0.0810693	0.789484	0.630278	0.90309	0.741596	0.72644	0.820411	0.932648	Ank_2#13	Ank_2		FALSE	FALSE	RBP_candidate	TRUE	Ank_2 Ank_2 Ank_2 Ank_2		FALSE
B4E2X3	MET13	0	0.32199	0.131374	0.708248	0.901008	0.172304	0.926789	0.742278	0.225016	0.762789	0.932615	Methyltransf_18#1 Methyltransf_11#1	Methyltransf_18 Methyltransf_11		FALSE	FALSE	RBP_candidate	TRUE	Methyltransf_18 Methyltransf_11		TRUE	Methyltransf_11
Q9Y3R5	DOP2	0	0.446837	0.839379	0.442702	0.911682	0.156837	0.933944	0.759097	0.0892199	0.754211	0.932604	Dopey_N#1	Dopey_N		FALSE	FALSE	RBP_candidate	TRUE			TRUE
Q9NPV4	DKFZp762F2011	0	0.309971	0.901612	0.406375	0.909794	0.157861	0.932597	0.755324	0.115734	0.755262	0.93258	Helicase_C#1 HA2#1 OB_NTP_bind#1	Helicase_C HA2 OB_NTP_bind	HA2	TRUE	FALSE	RBP_candidate	TRUE	Helicase_C HA2	HA2	TRUE	HA2	HA2
Q53R15	MYL1	0	0.225447	0.0511689	0.0551479	0.635519	0.63599	0.833955	0.671548	0.845479	0.866576	0.932549	EF-hand_7#1 EF-hand_6#1	EF-hand_7 EF-hand_6		FALSE	FALSE	RBP_candidate	TRUE	EF-hand_6		FALSE
Q8N6N5	TUBB2C	0	0.273651	0.940805	0.223418	0.889628	0.165388	0.917971	0.719364	0.350042	0.769136	0.93252	Tubulin#1 Tubulin_C#1	Tubulin Tubulin_C		FALSE	FALSE	RBP_candidate	TRUE	Tubulin_C		TRUE
O95292	VAPB	1	0.274772	0.819099	0.428964	0.897406	0.441955	0.938702	0.786472	0.266855	0.764924	0.932516	Motile_Sperm#1	Motile_Sperm		FALSE	FALSE	other_known_RBPs	TRUE	Motile_Sperm		TRUE	Motile_Sperm
Q16555	DPYSL2	1	0.246217	0.742903	0.469388	0.895943	0.401408	0.935394	0.774436	0.283535	0.764373	0.932512	Amidohydro_1#1	Amidohydro_1		FALSE	FALSE	other_known_RBPs	TRUE	Amidohydro_1		TRUE	Amidohydro_1
P48651	PTDSS1	1	0.176925	0.903387	0.452124	0.912058	0.300814	0.940501	0.782429	0.0818767	0.753124	0.932488	PSS#1	PSS		FALSE	FALSE	other_known_RBPs	TRUE	PSS		TRUE	PSS
P51649	ALDH5A1	0	0.302469	0.669029	0.235954	0.834097	0.821407	0.957175	0.873006	0.637366	0.799611	0.932425	Aldedh#1	Aldedh		FALSE	FALSE	RBP_candidate	TRUE	Aldedh		TRUE	Aldedh
Q5K651	SAMD9	0	0.407087	0.428302	0.489077	0.889301	0.265177	0.923168	0.737123	0.350959	0.768699	0.932397	SAM_1#1	SAM_1		FALSE	FALSE	RBP_candidate	TRUE			TRUE
Q96AX1	VPS33A	0	0.333051	0.767524	0.359939	0.880653	0.739357	0.958502	0.861941	0.419965	0.77478	0.932303	Sec1#1	Sec1		FALSE	FALSE	RBP_candidate	TRUE	Sec1		TRUE	Sec1
Q12830	BPTF	1	0.43233	0.825247	0.314417	0.887615	0.538833	0.940399	0.796879	0.364027	0.76919	0.932275	WHIM1#1 DDT#1 Bromodomain#1 PHD#1	WHIM1 DDT Bromodomain PHD		FALSE	FALSE	other_known_RBPs	TRUE	PHD		FALSE
Q8TBK6	ZCCHC10	0	0.197763	0.252428	0.51177	0.873405	0.669519	0.946846	0.826877	0.473414	0.779273	0.932231	zf-CCHC_3#1	zf-CCHC_3		FALSE	FALSE	RBP_candidate	TRUE	zf-CCHC_3		TRUE	zf-CCHC_3
Q96PZ2	FAM111A	1	0.274204	0.849825	0.348113	0.885376	0.185726	0.916069	0.716197	0.37865	0.770805	0.932219	Trypsin_2#1	Trypsin_2		FALSE	FALSE	other_known_RBPs	TRUE	Trypsin_2		TRUE
P78356	PIP4K2B	0	0.194618	0.0721664	0.730718	0.896624	0.480467	0.940747	0.79356	0.270748	0.76373	0.932185	PIP5K#1	PIP5K		FALSE	FALSE	RBP_candidate	TRUE	PIP5K		TRUE	PIP5K
E7ETZ0	CALM1	0	0.143205	0.723201	0.186271	0.812768	0.291045	0.872511	0.641001	0.68472	0.808982	0.932165	EF-hand_1#1 EF-hand_7#2	EF-hand_1 EF-hand_7		FALSE	FALSE	RBP_candidate	TRUE	EF-hand_7		TRUE	EF-hand_7
Q9UQ16	DNM3	0	0.195979	0.311187	0.681518	0.911621	0.209606	0.936373	0.767654	0.0820045	0.752264	0.932159	Dynamin_N#1 PH#1 Dynamin_M#1 GED#1	Dynamin_N PH Dynamin_M GED		FALSE	FALSE	RBP_candidate	TRUE	Dynamin_M Dynamin_N		TRUE	Dynamin_M Dynamin_N
O94880	PHF14	1	0.407598	0.292382	0.377003	0.855518	0.670408	0.939571	0.811183	0.560958	0.787931	0.932129	zf-HC5HC2H_2#1 PHD#2	zf-HC5HC2H_2 PHD		FALSE	FALSE	other_known_RBPs	TRUE	PHD zf-HC5HC2H_2		TRUE
Q86YN6	PRGC2	1	0.414599	0.710009	0.51362	0.909728	0.21815	0.935362	0.765535	0.107356	0.75368	0.932094	RRM_1#1	RRM_1	RRM_1	TRUE	FALSE	Characterized_known_RBPs	TRUE	RRM_1	RRM_1	TRUE	RRM_1	RRM_1
Q14165	MLEC	1	0.165599	0.941656	0.267726	0.893805	0.369338	0.932022	0.76391	0.299382	0.76408	0.932071	Malectin#1	Malectin		FALSE	FALSE	other_known_RBPs	TRUE	Malectin		TRUE	Malectin
Q9P021	CRIPT	0	0.166193	0.16695	0.716906	0.909424	0.13334	0.930649	0.749148	0.11083	0.75421	0.932048	Cript#1	Cript		FALSE	FALSE	RBP_candidate	TRUE	Cript		TRUE	Cript
Q96EY1	DNAJA3	0	0.235041	0.527548	0.328415	0.842119	0.559764	0.918591	0.753508	0.607037	0.794075	0.931989	DnaJ_CXXCXGXG#1 DnaJ#1 CTDII#1	DnaJ_CXXCXGXG DnaJ CTDII		FALSE	FALSE	RBP_candidate	TRUE	DnaJ		FALSE
Q13625	ASPP2	1	0.356194	0.955286	0.185466	0.898323	0.327418	0.932465	0.763416	0.246445	0.761619	0.931952	SH3_1#1 Ank_2#1	SH3_1 Ank_2		FALSE	FALSE	other_known_RBPs	TRUE			FALSE
Q9Y2J2	E41L3	0	0.271693	0.740129	0.197725	0.831348	0.730258	0.939495	0.821718	0.641836	0.799243	0.931867	4_1_CTD#1 SAB#1 FERM_C#1 FA#1 FERM_N#1 FERM_M#1	4_1_CTD SAB FERM_C FA FERM_N FERM_M		FALSE	FALSE	RBP_candidate	TRUE	FERM_C		FALSE
Q9UBC2	EPS15L1	0	0.248579	0.788374	0.433346	0.894471	0.579983	0.947469	0.818019	0.28936	0.763944	0.931859	EF-hand_4#3	EF-hand_4		FALSE	FALSE	RBP_candidate	TRUE	EF-hand_4 EF-hand_4 EF-hand_4		TRUE	EF-hand_4
O75112	LDB3	0	0.179102	0.338586	0.67738	0.911208	0.0757932	0.929514	0.742762	0.0817207	0.751211	0.931828	LIM#3 PDZ#1	LIM PDZ		FALSE	FALSE	RBP_candidate	TRUE	LIM LIM PDZ		FALSE
Q59E91	RPOM	1	0.373911	0.336084	0.188401	0.801785	0.558884	0.897709	0.719479	0.704182	0.812962	0.931797	RPOL_N#1 RNA_pol#1	RPOL_N RNA_pol	RNA_pol	TRUE	FALSE	Characterized_known_RBPs	TRUE	RNA_pol	RNA_pol	FALSE
P51148	RAB5C	1	0.183858	0.934036	0.217539	0.881493	0.623746	0.944999	0.816769	0.407123	0.772756	0.931787	Ras#1	Ras		FALSE	FALSE	other_known_RBPs	TRUE	Ras		TRUE
Q0VDC6	FKBP1A	1	0.200349	0.465205	0.612931	0.902759	0.156006	0.927201	0.742733	0.190644	0.758866	0.931766	FKBP_C#1	FKBP_C		FALSE	FALSE	other_known_RBPs	TRUE	FKBP_C		TRUE	FKBP_C
P35244	RPA3	0	0.141012	0.0537937	0.559707	0.845945	0.74442	0.947256	0.839014	0.591896	0.79164	0.931735	Rep_fac-A_3#1	Rep_fac-A_3		FALSE	FALSE	RBP_candidate	FALSE			FALSE
Q96T88	UHRF1	1	0.246441	0.865131	0.295551	0.878097	0.634946	0.944497	0.817333	0.433323	0.775319	0.931732	DUF3590#1 SAD_SRA#1 ubiquitin#1 PHD#1	DUF3590 SAD_SRA ubiquitin PHD		FALSE	FALSE	other_known_RBPs	TRUE	SAD_SRA DUF3590		TRUE	SAD_SRA
P45378	TNNT3	0	0.411983	0.417279	0.604818	0.91043	0.219154	0.935887	0.766425	0.0909779	0.751268	0.931727	Troponin#1	Troponin		FALSE	FALSE	RBP_candidate	TRUE	Troponin		TRUE	Troponin
Q8N1I0	DOCK4	0	0.293327	0.699437	0.112877	0.801387	0.812636	0.945306	0.850127	0.704474	0.812867	0.931708	SH3_2#1 DOCK-C2#1 Ded_cyto#1	SH3_2 DOCK-C2 Ded_cyto		FALSE	FALSE	RBP_candidate	TRUE			FALSE
O75155	CAND2	0	0.36065	0.157417	0.572367	0.88746	0.368693	0.927912	0.754062	0.355692	0.766964	0.931694	HEAT_2#1 TIP120#1	HEAT_2 TIP120		FALSE	FALSE	RBP_candidate	TRUE	HEAT_2 TIP120		FALSE
Q9H3P7	ACBD3	1	0.562204	0.781906	0.268693	0.884011	0.621534	0.945972	0.818759	0.381725	0.770608	0.931618	ACBP#1 GOLD_2#1	ACBP GOLD_2		FALSE	FALSE	other_known_RBPs	TRUE	ACBP GOLD_2		TRUE	ACBP GOLD_2
Q5FWF4	ZRAB3	0	0.407976	0.448705	0.472316	0.887137	0.306427	0.92403	0.740816	0.357437	0.766697	0.931616	Helicase_C#1 HNH#1 zf-RanBP#1 SNF2_N#1	Helicase_C HNH zf-RanBP SNF2_N	zf-RanBP	TRUE	FALSE	RBP_candidate	TRUE	Helicase_C SNF2_N		TRUE	SNF2_N
Q9BU62	BAT2L	1	0.173776	0.764528	0.478434	0.896159	0.155546	0.922225	0.728337	0.264584	0.761085	0.9316	BAT2_N#1	BAT2_N		FALSE	FALSE	other_known_RBPs	TRUE	BAT2_N		FALSE
Q5I0X7	TTC32	0	0.117891	0.774387	0.516964	0.902922	0.269993	0.932875	0.762578	0.185696	0.758067	0.9316	TPR_14#1 TPR_11#1	TPR_14 TPR_11		FALSE	FALSE	RBP_candidate	TRUE	TPR_14 TPR_11		TRUE	TPR_14
Q8TF74	WIPF2	0	0.19117	0.169547	0.622582	0.889093	0.609711	0.947468	0.820444	0.341311	0.766143	0.931581	WH2#1	WH2		FALSE	FALSE	RBP_candidate	TRUE	WH2		FALSE
Q96SZ6	CDK5RAP1	1	0.252176	0.950237	0.0431005	0.857578	0.424257	0.913399	0.727728	0.548572	0.784771	0.931543	UPF0004#1 Radical_SAM#1 TRAM#1	UPF0004 Radical_SAM TRAM		FALSE	FALSE	other_known_RBPs	TRUE	Radical_SAM		TRUE	Radical_SAM
P37198	NUP62	0	0.433622	0.11878	0.114733	0.724854	0.51858	0.849993	0.650549	0.794807	0.840363	0.931474	Nsp1_C#1	Nsp1_C		FALSE	FALSE	RBP_candidate	TRUE	Nsp1_C		FALSE
O60488	ACSL4	1	0.215995	0.655821	0.608418	0.910787	0.262391	0.937973	0.773793	0.0807418	0.750009	0.931452	AMP-binding#1	AMP-binding		FALSE	FALSE	other_known_RBPs	TRUE	AMP-binding		FALSE
P68363	TUBA1B	1	0.270381	0.51198	0.187049	0.801652	0.823517	0.94931	0.861031	0.702532	0.811863	0.931375	Tubulin#1 Tubulin_C#1	Tubulin Tubulin_C		FALSE	FALSE	other_known_RBPs	TRUE	Tubulin_C Tubulin		TRUE
Q13618	CUL3	0	0.307155	0.752218	0.390207	0.882694	0.711544	0.955999	0.853003	0.390152	0.770617	0.931338	Cullin_Nedd8#1 Cullin#1	Cullin_Nedd8 Cullin		FALSE	FALSE	RBP_candidate	TRUE	Cullin_Nedd8 Cullin		TRUE	Cullin
O75764	TCEA3	0	0.270616	0.26475	0.632804	0.903184	0.159963	0.927765	0.744017	0.178063	0.756639	0.931327	TFIIS_C#1 TFIIS_M#1 Med26#1	TFIIS_C TFIIS_M Med26		FALSE	FALSE	RBP_candidate	TRUE	TFIIS_M Med26		TRUE	TFIIS_M Med26
Q8WXI2	CNKR2	0	0.40325	0.939661	0.101857	0.875441	0.640146	0.943756	0.815276	0.447356	0.774345	0.931293	CRIC_ras_sig#1 PH#1 SAM_1#1 DUF1170#1 PDZ#1	CRIC_ras_sig PH SAM_1 DUF1170 PDZ		FALSE	FALSE	RBP_candidate	TRUE	SAM_1 CRIC_ras_sig		TRUE
Q9NYB0	TERF2IP	0	0.210478	0.0619871	0.707889	0.890561	0.554974	0.943192	0.805039	0.320164	0.764197	0.931291	Rap1_C#1 Myb_DNA-bind_2#1	Rap1_C Myb_DNA-bind_2		FALSE	FALSE	RBP_candidate	TRUE	Rap1_C		TRUE
Q76MU0	EMS1	0	0.133251	0.874688	0.449114	0.904326	0.156778	0.928436	0.744962	0.161767	0.755097	0.93128	HS1_rep#7	HS1_rep		FALSE	FALSE	RBP_candidate	FALSE			FALSE
C9JG97	AAMP	0	0.184831	0.281503	0.485781	0.867923	0.25993	0.907995	0.705389	0.5	0.779881	0.931258	WD40#3	WD40		FALSE	FALSE	RBP_candidate	TRUE	WD40 WD40		FALSE
P62993	GRB2	1	0.174558	0.691666	0.58231	0.908369	0.337172	0.939667	0.782633	0.109469	0.75217	0.931212	SH3_1#2 SH2#1	SH3_1 SH2		FALSE	FALSE	other_known_RBPs	TRUE	SH3_1 SH3_1		TRUE	SH3_1
O76031	CLPX	0	0.305575	0.50132	0.183898	0.803537	0.650589	0.913496	0.762161	0.698098	0.810853	0.931206	AAA_2#1 ClpB_D2-small#1	AAA_2 ClpB_D2-small		FALSE	FALSE	RBP_candidate	TRUE			TRUE
O60437	PEPL	0	0.344973	0.927056	0.309449	0.903858	0.304554	0.935159	0.769468	0.166626	0.755312	0.931177	Plectin#1	Plectin		FALSE	FALSE	RBP_candidate	TRUE			FALSE
Q9BQI3	EIF2AK1	1	0.303241	0.837198	0.132947	0.836719	0.429618	0.901207	0.704647	0.620834	0.794227	0.931171	Pkinase#1	Pkinase		FALSE	FALSE	other_known_RBPs	TRUE			TRUE
Q9UPS8	ANR26	0	0.520968	0.712549	0.230438	0.85977	0.647798	0.9376	0.803493	0.5359	0.782841	0.931043	CCDC144C#1 DUF3496#1 Ank_2#2	CCDC144C DUF3496 Ank_2		FALSE	FALSE	RBP_candidate	TRUE	Ank_2		TRUE
D3DR86	NFKB2	1	0.218104	0.385454	0.619476	0.902245	0.240374	0.930897	0.756083	0.184373	0.756538	0.931026	RHD#1	RHD		FALSE	FALSE	other_known_RBPs	TRUE	RHD		TRUE
Q9C0G0	ZN407	0	0.22301	0.665133	0.217694	0.820485	0.771292	0.943266	0.837379	0.659849	0.802246	0.93101	zf-C2H2#1 zf-H2C2_2#4	zf-C2H2 zf-H2C2_2	zf-C2H2	TRUE	FALSE	RBP_candidate	TRUE	zf-H2C2_2		FALSE
P30622	CLIP1	1	0.572075	0.638187	0.449322	0.904468	0.252901	0.93311	0.761471	0.153857	0.753649	0.930917	CAP_GLY#2	CAP_GLY		FALSE	FALSE	other_known_RBPs	TRUE	CAP_GLY		TRUE	CAP_GLY
Q92530	PSMF1	1	0.195569	0.980606	0.0950023	0.903457	0.414225	0.940761	0.789553	0.16697	0.754515	0.930898	PI31_Prot_C#1 PI31_Prot_N#1	PI31_Prot_C PI31_Prot_N		FALSE	FALSE	other_known_RBPs	TRUE	PI31_Prot_C		TRUE	PI31_Prot_C
Q9NZM1	MYOF	1	0.450824	0.675138	0.109824	0.814001	0.774203	0.941201	0.834445	0.672649	0.805341	0.930864	FerI#1 C2#3 FerB#1 FerA#1	FerI C2 FerB FerA		FALSE	FALSE	other_known_RBPs	TRUE	FerA		FALSE
Q8WYP5	ELYS	1	0.377575	0.588039	0.241373	0.834825	0.768206	0.947239	0.843158	0.623304	0.794454	0.930856	ELYS#1	ELYS		FALSE	FALSE	other_known_RBPs	TRUE	ELYS		TRUE	ELYS
P33991	MCM4	1	0.444382	0.736093	0.185032	0.843895	0.708874	0.940948	0.820471	0.590566	0.7896	0.930793	MCM#1 MCM_N#1	MCM MCM_N		FALSE	FALSE	other_known_RBPs	TRUE	MCM		FALSE
Q9NRS6	SNX15	0	0.235499	0.245406	0.118789	0.75	0.801935	0.929658	0.827657	0.771212	0.830361	0.930762	PX#1 MIT#1	PX MIT		FALSE	FALSE	RBP_candidate	TRUE	PX MIT		FALSE
O75844	ZMPSTE24	1	0.302014	0.860659	0.333706	0.887536	0.343349	0.926367	0.748926	0.342144	0.763694	0.930698	Peptidase_M48#1	Peptidase_M48		FALSE	FALSE	other_known_RBPs	TRUE	Peptidase_M48		TRUE	Peptidase_M48
P21953	BCKDHB	0	0.183495	0.122783	0.63648	0.875679	0.679626	0.949351	0.833691	0.437471	0.772416	0.930689	Transket_pyr#1 Transketolase_C#1	Transket_pyr Transketolase_C		FALSE	FALSE	RBP_candidate	TRUE	Transketolase_C Transket_pyr		TRUE	Transket_pyr
Q9P270	SLAIN2	1	0.113641	0.791683	0.370425	0.872337	0.517717	0.930303	0.773843	0.46271	0.775024	0.930667	SLAIN#1	SLAIN		FALSE	FALSE	other_known_RBPs	TRUE	SLAIN		TRUE	SLAIN
Q99757	TXN2	0	0.144058	0.0720581	0.659239	0.87518	0.233692	0.911414	0.709375	0.440941	0.772485	0.930651	Thioredoxin#1	Thioredoxin		FALSE	FALSE	RBP_candidate	TRUE	Thioredoxin		FALSE
P25490	YY1	1	0.209487	0.903714	0.353607	0.894671	0.41556	0.935458	0.77605	0.263959	0.759265	0.93062	zf-C2H2#1 zf-H2C2_2#1	zf-C2H2 zf-H2C2_2	zf-C2H2	TRUE	FALSE	Characterized_known_RBPs	TRUE			TRUE
A0A024RA76	hCG_1744368	0	0.120962	0.591556	0.589775	0.900646	0.282257	0.931871	0.760393	0.195323	0.755935	0.930603				FALSE	FALSE	RBP_candidate	TRUE			TRUE
Q6P9B6	TLDC1	1	0.199263	0.961133	0.0704763	0.876696	0.648215	0.945252	0.820047	0.427484	0.771854	0.93059	TLD#1	TLD		FALSE	FALSE	other_known_RBPs	TRUE			FALSE
Q5BJF6	ODF2	1	0.464727	0.957193	0.19522	0.908953	0.17217	0.932667	0.756662	0.0895686	0.748996	0.930546				FALSE	FALSE	other_known_RBPs	TRUE			FALSE
Q9H939	PSTPIP2	0	0.131215	0.793453	0.144535	0.818944	0.780015	0.944613	0.842089	0.660844	0.801874	0.930508	FCH#1	FCH		FALSE	FALSE	RBP_candidate	TRUE	FCH		TRUE	FCH
Q8N136	DAW1	0	0.192094	0.139884	0.110812	0.684752	0.238807	0.776834	0.519824	0.819188	0.850255	0.930405	WD40#8 CEP19#1	WD40 CEP19		FALSE	FALSE	RBP_candidate	FALSE			FALSE
Q14764	MVP	1	0.302305	0.839476	0.333908	0.883014	0.410969	0.927954	0.759523	0.37387	0.767523	0.930351	Vault#5 MVP_shoulder#1	Vault MVP_shoulder	Vault	TRUE	FALSE	Characterized_known_RBPs	TRUE	Vault MVP_shoulder	Vault	FALSE
Q01484	ANK2	0	0.278029	0.849015	0.217934	0.857669	0.679671	0.942013	0.817586	0.53933	0.780848	0.930335	Death#1 Ank_2#1 ZU5#1	Death Ank_2 ZU5		FALSE	FALSE	RBP_candidate	TRUE	Ank_2 Ank_2 Ank_2 Ank_2 Ank_2 Ank_2 Ank_2 Ank_2 Ank_2		FALSE
O75351	VPS4B	0	0.248522	0.810471	0.440692	0.898143	0.399495	0.936663	0.778365	0.219523	0.756142	0.930312	AAA#1 MIT#1 Vps4_C#1	AAA MIT Vps4_C		FALSE	FALSE	RBP_candidate	TRUE	MIT AAA		FALSE
A6QL64	AN36A	0	0.27078	0.913389	0.368371	0.903177	0.166092	0.928065	0.745094	0.160221	0.75304	0.930307	Ank_4#1 CCDC144C#1 Ank_2#3	Ank_4 CCDC144C Ank_2		FALSE	FALSE	RBP_candidate	FALSE			FALSE
Q9Y4I1	MYO5A	1	0.359652	0.703803	0.472304	0.898056	0.45127	0.939668	0.788743	0.218698	0.75568	0.930226	IQ#1 DIL#1 Myosin_head#1	IQ DIL Myosin_head		FALSE	FALSE	other_known_RBPs	TRUE	Myosin_head		TRUE	Myosin_head
Q16594	TAF9	1	0.137791	0.664438	0.416446	0.866629	0.389541	0.916252	0.733322	0.490724	0.777818	0.930225	TFIID-31kDa#1	TFIID-31kDa		FALSE	FALSE	other_known_RBPs	TRUE	TFIID-31kDa		TRUE	TFIID-31kDa
Q14192	FHL2	1	0.137786	0.875775	0.437835	0.9018	0.328762	0.93487	0.770982	0.175778	0.754614	0.930215	LIM#4	LIM		FALSE	FALSE	other_known_RBPs	TRUE	LIM		TRUE	LIM
Q9UGV2	NDRG3	0	0.283244	0.592961	0.52506	0.896251	0.341205	0.931977	0.76253	0.238398	0.75636	0.930209	Ndr#1	Ndr		FALSE	FALSE	RBP_candidate	TRUE	Ndr		TRUE	Ndr
P23368	ME2	0	0.310975	0.145231	0.246773	0.763446	0.755844	0.921913	0.803834	0.750431	0.824662	0.930204	Malic_M#1 malic#1	Malic_M malic		FALSE	FALSE	RBP_candidate	TRUE	malic		FALSE
Q7Z4S6	KI21A	0	0.391697	0.863359	0.240086	0.875925	0.648748	0.944943	0.819098	0.427961	0.770558	0.93017	Kinesin#1 WD40#4	Kinesin WD40		FALSE	FALSE	RBP_candidate	TRUE	Kinesin		TRUE	Kinesin
Q6ZSJ8	C1orf122	1	0.206665	0.95982	0.194206	0.896999	0.350891	0.932829	0.766479	0.229602	0.757193	0.930158				FALSE	FALSE	other_known_RBPs	TRUE			FALSE
Q6ICN0	GRB2	1	0.174516	0.688098	0.571013	0.905042	0.157195	0.929005	0.745715	0.13417	0.74966	0.930107	SH3_1#2 SH2#1	SH3_1 SH2		FALSE	FALSE	other_known_RBPs	TRUE	SH3_1 SH3_1 SH2		TRUE	SH3_1
Q9NSV4	DIAP3	1	0.475459	0.119413	0.59043	0.885672	0.553501	0.94061	0.798758	0.349817	0.763104	0.930088	Drf_DAD#1 Drf_FH3#1 Drf_GBD#1 FH2#1	Drf_DAD Drf_FH3 Drf_GBD FH2		FALSE	FALSE	other_known_RBPs	TRUE	Drf_FH3 Drf_GBD FH2		TRUE	FH2
O94927	HAUS5	1	0.289141	0.984204	0.00929117	0.892481	0.412663	0.933883	0.771608	0.279875	0.758424	0.930066	HAUS5#1	HAUS5		FALSE	FALSE	other_known_RBPs	TRUE	HAUS5		FALSE
P45974	USP5	1	0.608436	0.749745	0.344525	0.896854	0.402392	0.936049	0.777419	0.226849	0.756124	0.92993	zf-UBP#1 UCH#1	zf-UBP UCH		FALSE	FALSE	other_known_RBPs	TRUE	UCH zf-UBP		TRUE	UCH
Q15075	EEA1	1	0.602549	0.702672	0.355396	0.893817	0.4448	0.936733	0.780246	0.260922	0.756577	0.929919	FYVE#1	FYVE		FALSE	FALSE	other_known_RBPs	TRUE			TRUE
Q8IVF7	FMNL3	0	0.199037	0.673367	0.384516	0.863469	0.551004	0.928847	0.774367	0.505282	0.777707	0.929901	Drf_FH3#1 Drf_GBD#1 FH2#1	Drf_FH3 Drf_GBD FH2		FALSE	FALSE	RBP_candidate	TRUE	FH2 Drf_GBD Drf_FH3 Drf_GBD		TRUE	FH2 Drf_GBD Drf_FH3
Q9BZK3	NACAP1	0	0.239424	0.697853	0.425933	0.879608	0.180769	0.911465	0.707418	0.396105	0.768322	0.929894	NAC#1	NAC		FALSE	FALSE	RBP_candidate	TRUE	NAC		TRUE	NAC
P02545	LMNA	1	0.379104	0.477573	0.126447	0.791652	0.824065	0.946859	0.858193	0.712759	0.812835	0.929862	Filament#1 LTD#1	Filament LTD		FALSE	FALSE	other_known_RBPs	TRUE	Filament		TRUE	Filament
Q9BU19	ZNF692	0	0.116403	0.0312966	0.0500454	0.600761	0.82331	0.897616	0.808133	0.856345	0.868535	0.929848	zf-C2H2#2 zf-H2C2_2#1	zf-C2H2 zf-H2C2_2	zf-C2H2	TRUE	FALSE	RBP_candidate	FALSE			FALSE
Q3L8U1	CHD9	0	0.586632	0.532557	0.294146	0.868101	0.540407	0.93018	0.776425	0.478735	0.775127	0.929774	Helicase_C#1 Chromo#1 BRK#1 SNF2_N#1	Helicase_C Chromo BRK SNF2_N	BRK	TRUE	FALSE	RBP_candidate	TRUE	Helicase_C SNF2_N		TRUE
P10316	HLA-A	1	0.337284	0.906632	0.371889	0.904049	0.15699	0.928252	0.744837	0.139037	0.749981	0.929698	MHC_I#1 C1-set#1 MHC_I_C#1	MHC_I C1-set MHC_I_C		FALSE	FALSE	other_known_RBPs	TRUE	C1-set MHC_I		TRUE	MHC_I
Q01082	SPTB2	1	0.399858	0.717143	0.0186891	0.774614	0.8579	0.95181	0.875971	0.732892	0.819054	0.929695	PH_9#1 Spectrin#7 CH#1	PH_9 Spectrin CH		FALSE	FALSE	other_known_RBPs	TRUE	Spectrin Spectrin Spectrin Spectrin Spectrin Spectrin		FALSE
P28838	LAP3	0	0.14409	0.0427899	0.653165	0.870097	0.726148	0.952542	0.847099	0.464106	0.773129	0.929582	Peptidase_M17#1 Peptidase_M17_N#1	Peptidase_M17 Peptidase_M17_N		FALSE	FALSE	RBP_candidate	FALSE			FALSE
P78562	PHEX	0	0.245874	0.778855	0.502537	0.906172	0.157139	0.92985	0.749115	0.110021	0.748152	0.929581	Peptidase_M13_N#1 Peptidase_M13#1	Peptidase_M13_N Peptidase_M13		FALSE	FALSE	RBP_candidate	TRUE	Peptidase_M13_N Peptidase_M13		TRUE	Peptidase_M13_N Peptidase_M13
O76041	NEBL	0	0.402012	0.839253	0.420208	0.904565	0.278915	0.934436	0.766258	0.131395	0.748735	0.929521	SH3_9#1 Nebulin#11	SH3_9 Nebulin		FALSE	FALSE	RBP_candidate	TRUE	Nebulin SH3_9 Nebulin Nebulin Nebulin		FALSE
O00330	PDHX	0	0.164601	0.139008	0.549348	0.853618	0.695574	0.94254	0.821618	0.546979	0.781161	0.929508	E3_binding#1 2-oxoacid_dh#1 Biotin_lipoyl#1	E3_binding 2-oxoacid_dh Biotin_lipoyl		FALSE	FALSE	RBP_candidate	TRUE	Biotin_lipoyl		TRUE	Biotin_lipoyl
O95785	WIZ	1	0.2578	0.771468	0.397933	0.884306	0.658537	0.95003	0.832271	0.352041	0.763166	0.929442				FALSE	FALSE	other_known_RBPs	TRUE			FALSE
P04181	OAT	1	0.18861	0.627371	0.140304	0.789266	0.788125	0.938724	0.836778	0.713762	0.811883	0.929379	Aminotran_3#1	Aminotran_3		FALSE	FALSE	other_known_RBPs	TRUE	Aminotran_3		FALSE
A2A3N6	PIPSL	0	0.417562	0.716981	0.472978	0.902662	0.156467	0.92718	0.742917	0.150193	0.750611	0.929359	VWA_2#1 PIP5K#1	VWA_2 PIP5K		FALSE	FALSE	RBP_candidate	TRUE	PIP5K VWA_2		TRUE	VWA_2
Q9P0K7	RAI14	1	0.45833	0.687056	0.209891	0.844777	0.6811	0.936914	0.807509	0.577719	0.784303	0.929309	Ank_5#1 FlxA#1 Ank_2#2	Ank_5 FlxA Ank_2		FALSE	FALSE	other_known_RBPs	TRUE	FlxA Ank_5 Ank_2 Ank_2		TRUE	Ank_5 Ank_2
P04054	PLA2G1B	1	0.166406	0.965298	0.209364	0.905643	0.160476	0.929633	0.748867	0.111033	0.747403	0.929222	Phospholip_A2_1#1	Phospholip_A2_1		FALSE	FALSE	other_known_RBPs	TRUE	Phospholip_A2_1		TRUE	Phospholip_A2_1
Q8NF50	DOCK8	0	0.534713	0.916184	0.254723	0.902724	0.4171	0.940462	0.789674	0.146464	0.74985	0.929189	DOCK-C2#1 DUF3398#1 Ded_cyto#1	DOCK-C2 DUF3398 Ded_cyto		FALSE	FALSE	RBP_candidate	TRUE	DOCK-C2		TRUE
Q9UL68	MYT1L	0	0.270247	0.452255	0.513818	0.888155	0.64563	0.950032	0.829296	0.309685	0.758019	0.929169	zf-C2HC#2 MYT1#1	zf-C2HC MYT1		FALSE	FALSE	RBP_candidate	TRUE	zf-C2HC		TRUE	zf-C2HC
Q5SR76	CFA46	0	0.394293	0.870693	0.393738	0.905909	0.158362	0.929732	0.748401	0.106162	0.746325	0.929152				FALSE	FALSE	RBP_candidate	TRUE			TRUE
Q9GZT9	EGLN1	0	0.23095	0.257673	0.638789	0.901861	0.399844	0.939006	0.785567	0.15636	0.750898	0.929145	zf-MYND#1 2OG-FeII_Oxy_3#1	zf-MYND 2OG-FeII_Oxy_3		FALSE	FALSE	RBP_candidate	TRUE	2OG-FeII_Oxy_3		TRUE	2OG-FeII_Oxy_3
P42357	HAL	0	0.21467	0.206432	0.458102	0.855885	0.607229	0.931556	0.786311	0.534589	0.778684	0.929113	Lyase_aromatic#1	Lyase_aromatic		FALSE	FALSE	RBP_candidate	TRUE	Lyase_aromatic		FALSE
Q14CB8	ARHGAP19	0	0.177089	0.565014	0.638988	0.910743	0.129608	0.931363	0.749804	0.0425266	0.741456	0.929073	RhoGAP#1	RhoGAP		FALSE	FALSE	RBP_candidate	TRUE	RhoGAP		TRUE	RhoGAP
Q6QEF8	CORO6	0	0.128418	0.688224	0.609959	0.909462	0.171359	0.933003	0.757563	0.0582031	0.742898	0.928951	WD40#3 DUF1899#1 DUF1900#1	WD40 DUF1899 DUF1900		FALSE	FALSE	RBP_candidate	TRUE	WD40 WD40 WD40 DUF1899		TRUE	WD40
O00429	DNM1L	0	0.382803	0.0475223	0.584666	0.869737	0.691514	0.94833	0.833925	0.459391	0.771628	0.928948	Dynamin_N#1 Dynamin_M#1 GED#1	Dynamin_N Dynamin_M GED		FALSE	FALSE	RBP_candidate	TRUE	Dynamin_M GED Dynamin_N		TRUE	Dynamin_M Dynamin_N
Q9NWX6	THG1L	1	0.216664	0.903694	0.400483	0.903233	0.223951	0.930905	0.75502	0.134626	0.747586	0.928808	Thg1#1 Thg1C#1	Thg1 Thg1C	Thg1	TRUE	FALSE	Characterized_known_RBPs	TRUE	Thg1C Thg1	Thg1	FALSE
O95067	CCNB2	0	0.225351	0.0744685	0.66379	0.880611	0.5	0.932787	0.776468	0.371887	0.763194	0.928796	Cyclin_C#1 Cyclin_N#1	Cyclin_C Cyclin_N		FALSE	FALSE	RBP_candidate	TRUE	Cyclin_C Cyclin_N		TRUE	Cyclin_C Cyclin_N
P43686	PSMC4	0	0.272578	0.0813484	0.511057	0.847238	0.761521	0.950067	0.847754	0.563912	0.782868	0.928787	AAA#1	AAA		FALSE	FALSE	RBP_candidate	TRUE	AAA		TRUE	AAA
Q6ZQX7	LIAT1	0	0.208486	0.27833	0.181066	0.775275	0.593012	0.89029	0.716922	0.728467	0.81621	0.92877				FALSE	FALSE	RBP_candidate	TRUE			FALSE
Q96AY3	FKBP10	0	0.205822	0.100206	0.426048	0.814078	0.209778	0.86616	0.622993	0.660791	0.799059	0.928664	EF-hand_1#1 FKBP_C#4	EF-hand_1 FKBP_C		FALSE	FALSE	RBP_candidate	TRUE	EF-hand_1 FKBP_C FKBP_C FKBP_C FKBP_C		FALSE
P61106	RAB14	1	0.209399	0.364822	0.356736	0.838235	0.69257	0.936149	0.808151	0.593792	0.785597	0.928642	Ras#1	Ras		FALSE	FALSE	other_known_RBPs	TRUE	Ras		TRUE	Ras
C9J0Q5	NCOR2	1	0.306339	0.9441	0.29389	0.90651	0.153564	0.929864	0.749036	0.089072	0.74466	0.928642	Myb_DNA-binding#2	Myb_DNA-binding		FALSE	FALSE	other_known_RBPs	TRUE			FALSE
Q8N0T1	C8orf59	1	0.220383	0.667003	0.515409	0.895309	0.160469	0.921926	0.729007	0.223029	0.752263	0.928626				FALSE	FALSE	other_known_RBPs	TRUE			TRUE
Q8IXQ6	PARP9	0	0.143988	0.0864593	0.297954	0.758062	0.79401	0.930049	0.825999	0.750617	0.822433	0.928616	Macro#2	Macro		FALSE	FALSE	RBP_candidate	TRUE	Macro		TRUE	Macro
Q9NRY5	FAM114A2	0	0.319524	0.581822	0.535974	0.90065	0.235131	0.929565	0.752273	0.160942	0.748736	0.928559	DUF719#1	DUF719		FALSE	FALSE	RBP_candidate	TRUE	DUF719		TRUE	DUF719
Q75N03	CBLL1	0	0.130875	0.453423	0.357809	0.837473	0.785435	0.952002	0.855971	0.594547	0.785552	0.928534	zf-C3HC4#1	zf-C3HC4		FALSE	FALSE	RBP_candidate	TRUE	zf-C3HC4		FALSE
P02689	PMP2	0	0.151563	0.451125	0.634222	0.904867	0.156161	0.928806	0.745485	0.108702	0.744505	0.928532	Lipocalin#1	Lipocalin		FALSE	FALSE	RBP_candidate	TRUE	Lipocalin		TRUE	Lipocalin
E9PF10		0	0.365237	0.89189	0.0707723	0.842059	0.764181	0.949268	0.846266	0.580239	0.783408	0.928524	Nucleoporin_N#1 Nucleoporin_C#1	Nucleoporin_N Nucleoporin_C		FALSE	FALSE	RBP_candidate	TRUE	Nucleoporin_N Nucleoporin_C		FALSE
Q8IYF1	ELOA2	0	0.26978	0.778381	0.239347	0.851414	0.229893	0.89432	0.673731	0.547272	0.779204	0.928483	Elongin_A#1 Med26#1	Elongin_A Med26		FALSE	FALSE	RBP_candidate	TRUE	Med26		TRUE
Q149M9	NWD1	0	0.494239	0.935064	0.207507	0.900095	0.152902	0.925019	0.735784	0.166439	0.747923	0.928464	WD40#1 NACHT#1	WD40 NACHT		FALSE	FALSE	RBP_candidate	TRUE	WD40 NACHT		TRUE
Q9BTE3	MCMBP	1	0.244988	0.892282	0.225966	0.87057	0.57536	0.934987	0.790387	0.44582	0.769306	0.928449	MCM_bind#1 Racemase_4#1	MCM_bind Racemase_4		FALSE	FALSE	other_known_RBPs	TRUE	Racemase_4 MCM_bind		TRUE
P06703	S100A6	0	0.188203	0.433132	0.461661	0.869137	0.645514	0.941493	0.812203	0.457518	0.770321	0.928445	EF-hand_7#1 S_100#1	EF-hand_7 S_100		FALSE	FALSE	RBP_candidate	TRUE	S_100 EF-hand_7		TRUE	S_100 EF-hand_7
P56159	GFRA1	1	0.202585	0.959421	0.236954	0.904077	0.156513	0.928241	0.744722	0.117087	0.745131	0.928356	GDNF#3	GDNF		FALSE	FALSE	other_known_RBPs	TRUE	GDNF		TRUE	GDNF
Q8WUJ3	CEMIP	0	0.2016	0.786973	0.449447	0.895628	0.191777	0.923935	0.735363	0.215093	0.750715	0.928347	Mucin2_WxxW#1 G8#1	Mucin2_WxxW G8		FALSE	FALSE	RBP_candidate	TRUE	Mucin2_WxxW G8		TRUE	Mucin2_WxxW G8
O00764	PDXK	0	0.202065	0.0848675	0.354425	0.785939	0.862977	0.955653	0.88295	0.714946	0.810802	0.928318	PfkB#1	PfkB		FALSE	FALSE	RBP_candidate	TRUE	PfkB		FALSE
O75113	N4BP1	1	0.393168	0.949805	0.0857478	0.877516	0.583243	0.939442	0.800845	0.390025	0.764228	0.928308	RNase_Zc3h12a#1	RNase_Zc3h12a	RNase_Zc3h12a	TRUE	FALSE	Characterized_known_RBPs	TRUE			TRUE
P09382	LGALS1	1	0.206521	0.820813	0.345955	0.87648	0.694731	0.951457	0.840289	0.398865	0.764029	0.928278	Gal-bind_lectin#1	Gal-bind_lectin		FALSE	FALSE	other_known_RBPs	TRUE	Gal-bind_lectin		TRUE	Gal-bind_lectin
Q9UG01	IF172	0	0.345377	0.532835	0.601543	0.909991	0.153639	0.93248	0.754952	0.0357634	0.739344	0.928179				FALSE	FALSE	RBP_candidate	TRUE			FALSE
Q14CX7	NAA25	1	0.314434	0.645584	0.555871	0.906832	0.151652	0.929996	0.749203	0.0763724	0.742642	0.928164	NatB_MDM20#1	NatB_MDM20		FALSE	FALSE	other_known_RBPs	TRUE	NatB_MDM20		TRUE	NatB_MDM20
P50213	IDH3A	0	0.223822	0.626544	0.167879	0.801201	0.680731	0.919111	0.778444	0.686079	0.803228	0.928159	Iso_dh#1	Iso_dh		FALSE	FALSE	RBP_candidate	TRUE	Iso_dh		FALSE
Q6N021	TET2	0	0.526845	0.418946	0.378082	0.87331	0.531481	0.931937	0.778343	0.419702	0.766012	0.928151	Tet_JBP#1	Tet_JBP		FALSE	FALSE	RBP_candidate	TRUE	Tet_JBP		TRUE	Tet_JBP
P43007	SLC1A4	1	0.345996	0.972012	0.0845706	0.904375	0.159165	0.928604	0.745648	0.108448	0.743996	0.92814	SDF#1	SDF		FALSE	FALSE	other_known_RBPs	TRUE	SDF		TRUE	SDF
Q5T7W7	TSTD2	0	0.159854	0.503795	0.623837	0.903788	0.196453	0.930126	0.751755	0.115472	0.744502	0.928085	Rhodanese#1	Rhodanese		FALSE	FALSE	RBP_candidate	TRUE	Rhodanese		TRUE	Rhodanese
Q9Y3E1	HDGFL3	1	0.11283	0.91817	0.37273	0.89777	0.308308	0.931289	0.759276	0.187689	0.747983	0.928065	PWWP#1	PWWP		FALSE	FALSE	other_known_RBPs	TRUE	PWWP		TRUE	PWWP
Q14315	FLNC	0	0.419061	0.915505	0.0954359	0.861739	0.675389	0.942914	0.819573	0.5	0.772559	0.928039	CH#1 Filamin#15	CH Filamin		FALSE	FALSE	RBP_candidate	TRUE	CH Filamin		FALSE
Q9NQR1	KMT5A	0	0.342523	0.716932	0.409702	0.883573	0.592209	0.943083	0.809628	0.339662	0.759289	0.928033	SET#1	SET		FALSE	FALSE	RBP_candidate	TRUE	SET		TRUE
Q13619	CUL4A	0	0.294062	0.676574	0.34893	0.862168	0.626253	0.93619	0.798211	0.491903	0.772309	0.927999	Cullin_Nedd8#1 Cullin#1	Cullin_Nedd8 Cullin		FALSE	FALSE	RBP_candidate	TRUE	Cullin		TRUE
Q9Y5K6	CD2AP	1	0.221781	0.742723	0.465983	0.89366	0.490639	0.939758	0.791252	0.231927	0.750485	0.927993	SH3_1#1 SH3_9#2	SH3_1 SH3_9		FALSE	FALSE	other_known_RBPs	TRUE	SH3_9		FALSE
Q9NY33	DPP3	1	0.260768	0.908234	0.394598	0.90477	0.250996	0.933213	0.761482	0.099958	0.742818	0.927987	Peptidase_M49#1	Peptidase_M49		FALSE	FALSE	other_known_RBPs	TRUE	Peptidase_M49		TRUE	Peptidase_M49
Q9H5J8	TAF1D	0	0.240275	0.217725	0.385004	0.8369	0.674712	0.932525	0.798115	0.593325	0.784481	0.927969	TAF1D#1	TAF1D		FALSE	FALSE	RBP_candidate	TRUE	TAF1D		TRUE
O00291	HIP1	1	0.488874	0.949274	0.146511	0.897906	0.407926	0.937011	0.77903	0.183699	0.747188	0.927934	ANTH#1 I_LWEQ#1	ANTH I_LWEQ		FALSE	FALSE	other_known_RBPs	TRUE	I_LWEQ ANTH		TRUE
Q9H116	GZF1	0	0.17841	0.081648	0.0445378	0.630385	0.874667	0.92779	0.858385	0.838889	0.858618	0.927909	zf-C2H2#1 zf-C2H2_4#1 zf-H2C2_2#2 BTB#1	zf-C2H2 zf-C2H2_4 zf-H2C2_2 BTB	zf-C2H2	TRUE	FALSE	RBP_candidate	FALSE			FALSE
Q13888	GTF2H2	1	0.183566	0.277454	0.624814	0.897164	0.153738	0.92286	0.73143	0.190829	0.748872	0.927869	Ssl1#1 C1_4#1	Ssl1 C1_4		FALSE	FALSE	other_known_RBPs	TRUE	Ssl1 C1_4		TRUE	Ssl1
Q96BT7	ALKBH8	1	0.215759	0.716042	0.501648	0.896302	0.266589	0.928081	0.748705	0.19978	0.747955	0.927867	RRM_1#1 2OG-FeII_Oxy_2#1 DUF1891#1 Methyltransf_11#1	RRM_1 2OG-FeII_Oxy_2 DUF1891 Methyltransf_11	RRM_1 2OG-FeII_Oxy_2	TRUE	FALSE	Characterized_known_RBPs	TRUE	Methyltransf_11 2OG-FeII_Oxy_2	2OG-FeII_Oxy_2	FALSE
O15205	UBD	0	0.0915942	0.0130658	0.666721	0.861322	0.572377	0.930011	0.779022	0.5	0.772113	0.927823	ubiquitin#2	ubiquitin		FALSE	FALSE	RBP_candidate	TRUE	ubiquitin		FALSE
Q9HC44	GPBP1L1	0	0.183087	0.0568363	0.644806	0.871428	0.619963	0.94007	0.80594	0.430647	0.766124	0.927774	Vasculin#1	Vasculin		FALSE	FALSE	RBP_candidate	TRUE	Vasculin		FALSE
P78543	BTG2	0	0.141918	0.030264	0.142012	0.667316	0.606506	0.841759	0.670109	0.822096	0.849408	0.927765	BTG#1	BTG		FALSE	FALSE	RBP_candidate	FALSE			FALSE
Q92820	GGH	1	0.255687	0.956406	0.157134	0.889546	0.44633	0.934306	0.775129	0.274297	0.7527	0.927754	Peptidase_C26#1	Peptidase_C26		FALSE	FALSE	other_known_RBPs	TRUE	Peptidase_C26		TRUE	Peptidase_C26
Q9UHW5	GPN3	0	0.15865	0.0786367	0.208306	0.718978	0.581476	0.860425	0.678791	0.78766	0.833661	0.92772	ATP_bind_1#1	ATP_bind_1		FALSE	FALSE	RBP_candidate	FALSE			FALSE
Q08AD1	CAMP2	1	0.365041	0.916322	0.254882	0.890184	0.42986	0.93357	0.773096	0.265779	0.753105	0.927717	CH#1 CAMSAP_CKK#1	CH CAMSAP_CKK		FALSE	FALSE	other_known_RBPs	TRUE	CH CAMSAP_CKK		TRUE	CAMSAP_CKK
Q70CQ2	UBP34	1	0.572035	0.860112	0.280442	0.897564	0.294108	0.930391	0.756927	0.183887	0.74751	0.927694	UCH#1	UCH		FALSE	FALSE	other_known_RBPs	TRUE	UCH		TRUE	UCH
Q9Y5H9	PCDHA2	0	0.148961	0.0314564	0.00393867	0.555764	0.856221	0.904747	0.832853	0.865909	0.873113	0.92769	Cadherin#4 Cadherin_2#1	Cadherin Cadherin_2		FALSE	FALSE	RBP_candidate	FALSE			FALSE
P18031	PTPN1	1	0.28695	0.957989	0.210457	0.900736	0.391772	0.937803	0.781233	0.145646	0.745591	0.92767	Y_phosphatase#1	Y_phosphatase		FALSE	FALSE	other_known_RBPs	TRUE	Y_phosphatase		TRUE	Y_phosphatase
Q59GV6	STRN4	0	0.112735	0.540319	0.583907	0.896592	0.15661	0.922642	0.730564	0.193529	0.748074	0.927669	WD40#4 Striatin#1	WD40 Striatin		FALSE	FALSE	RBP_candidate	TRUE	WD40 WD40 WD40 WD40		TRUE	WD40 WD40
P49454	CENPF	1	0.269671	0.846337	0.113087	0.829561	0.623906	0.920921	0.768074	0.617502	0.787862	0.927669	CENP-F_leu_zip#2 CENP-F_C_Rb_bdg#1 CENP-F_N#1	CENP-F_leu_zip CENP-F_C_Rb_bdg CENP-F_N		FALSE	FALSE	other_known_RBPs	TRUE			TRUE
Q9NR48	ASH1L	1	0.246802	0.931751	0.235254	0.887153	0.416762	0.930896	0.764349	0.295849	0.753243	0.927639	SET#1 Bromodomain#1 BAH#1 PHD#1	SET Bromodomain BAH PHD		FALSE	FALSE	other_known_RBPs	TRUE			FALSE
Q9NTJ5	SACM1L	1	0.275005	0.950011	0.0921004	0.872516	0.417413	0.921989	0.746739	0.417774	0.76495	0.927599	Syja_N#1	Syja_N		FALSE	FALSE	other_known_RBPs	TRUE	Syja_N		TRUE
Q9UBW8	COPS7A	0	0.262644	0.346814	0.330687	0.836171	0.553289	0.914877	0.745867	0.592645	0.783811	0.927587	PCI#1	PCI		FALSE	FALSE	RBP_candidate	TRUE	PCI		TRUE
Q96T67		0	0.176646	0.916806	0.369034	0.899838	0.155067	0.924951	0.736055	0.15408	0.745318	0.927585	AAA#1 DUF3523#1	AAA DUF3523		FALSE	FALSE	RBP_candidate	TRUE	DUF3523 AAA		TRUE	AAA
Q9ULJ8	NEB1	0	0.176733	0.22403	0.59508	0.88709	0.407783	0.930338	0.762238	0.295334	0.752797	0.927571	PDZ#1 SAM_2#1	PDZ SAM_2		FALSE	FALSE	RBP_candidate	TRUE	PDZ		TRUE	PDZ
P49841	GSK3B	1	0.232653	0.897549	0.341131	0.893851	0.391909	0.933514	0.769148	0.222203	0.748484	0.927562	Pkinase#1	Pkinase		FALSE	FALSE	other_known_RBPs	TRUE	Pkinase		TRUE	Pkinase
O95171	SCEL	0	0.278812	0.336635	0.608104	0.901997	0.183278	0.9281	0.747184	0.130044	0.745206	0.927538				FALSE	FALSE	RBP_candidate	TRUE			FALSE
O75150	BRE1B	1	0.431295	0.753677	0.320104	0.877976	0.49365	0.931112	0.773306	0.374727	0.761192	0.927431	zf-C3HC4_3#1	zf-C3HC4_3		FALSE	FALSE	other_known_RBPs	TRUE			TRUE
Q9BZG8	DPH1	0	0.294761	0.247787	0.0658973	0.733512	0.318956	0.822365	0.578732	0.776515	0.827839	0.927405	Diphthamide_syn#1	Diphthamide_syn		FALSE	FALSE	RBP_candidate	TRUE	Diphthamide_syn		FALSE
A6PVS8	LRRIQ3	0	0.284291	0.858337	0.411995	0.899547	0.164046	0.925301	0.737654	0.154802	0.745015	0.927397	LRR_4#1	LRR_4		FALSE	FALSE	RBP_candidate	TRUE	LRR_4		TRUE
Q6UB98	ANR12	0	0.254535	0.878225	0.311214	0.884772	0.447175	0.931483	0.769065	0.316573	0.755259	0.927387	Ank_5#1 Ank_2#1	Ank_5 Ank_2		FALSE	FALSE	RBP_candidate	TRUE	Ank_2		FALSE
Q6GMV2	SMYD5	0	0.309761	0.970887	0.0772922	0.899554	0.157519	0.924918	0.736293	0.153818	0.744873	0.927361	SET#1	SET		FALSE	FALSE	RBP_candidate	TRUE	SET		TRUE	SET
Q1WWK5	2022-09-09	0	0.205706	0.0725448	0.154268	0.701195	0.451136	0.823173	0.606493	0.801997	0.838275	0.927327				FALSE	FALSE	RBP_candidate	TRUE			FALSE
O14579	COPE	0	0.217168	0.0206585	0.505417	0.827807	0.769964	0.945415	0.84036	0.619776	0.787414	0.927312	Coatomer_E#1	Coatomer_E		FALSE	FALSE	RBP_candidate	TRUE	Coatomer_E		FALSE
Q96EP0	RNF31	1	0.288585	0.967341	0.142474	0.904566	0.347671	0.937578	0.777453	0.0915449	0.740803	0.927297	zf-RanBP#1 IBR#1 PUB#1	zf-RanBP IBR PUB	zf-RanBP	TRUE	FALSE	Characterized_known_RBPs	TRUE	zf-RanBP	zf-RanBP	TRUE
Q8N532	TUBA1C	0	0.19412	0.759973	0.194774	0.828394	0.300382	0.883836	0.659935	0.618487	0.787159	0.927295	Tubulin#1 Tubulin_C#1	Tubulin Tubulin_C		FALSE	FALSE	RBP_candidate	FALSE			FALSE
P00492	HPRT1	0	0.115687	0.65501	0.0902321	0.76551	0.822561	0.939626	0.847486	0.734262	0.816334	0.927294	Pribosyltran#1	Pribosyltran		FALSE	FALSE	RBP_candidate	TRUE	Pribosyltran		FALSE
O60282	KIF5C	0	0.312473	0.888271	0.256306	0.879389	0.451827	0.928646	0.763951	0.362509	0.759432	0.927281	Kinesin#1	Kinesin		FALSE	FALSE	RBP_candidate	TRUE	Kinesin		FALSE
Q8IWH2	SMRC1	1	0.371254	0.854261	0.281149	0.879317	0.163628	0.910243	0.703085	0.361992	0.759217	0.927212	SWIRM#1 Myb_DNA-binding#1	SWIRM Myb_DNA-binding		FALSE	FALSE	other_known_RBPs	TRUE			TRUE
E7EPI0		0	0.377581	0.156078	0.267127	0.804957	0.469921	0.88696	0.687789	0.669973	0.798692	0.927113	RCC1#1 Ank_2#1 BTB#1	RCC1 Ank_2 BTB		FALSE	FALSE	RBP_candidate	TRUE	RCC1 RCC1 RCC1 Ank_2		TRUE
P35241	RDX	1	0.370021	0.469703	0.409734	0.869243	0.660361	0.943662	0.819041	0.436378	0.765696	0.927054	FERM_C#1 ERM#1 FERM_N#1 FERM_M#1	FERM_C ERM FERM_N FERM_M		FALSE	FALSE	other_known_RBPs	TRUE	FERM_N FERM_M ERM		FALSE
Q9NVU0	POLR3E	1	0.365151	0.642795	0.341252	0.86301	0.546199	0.927951	0.771402	0.478438	0.768545	0.927051	Sin_N#1	Sin_N		FALSE	FALSE	other_known_RBPs	TRUE	Sin_N		TRUE	Sin_N
P62195	PSMC5	0	0.247382	0.0902555	0.627388	0.875659	0.565229	0.936412	0.791241	0.387042	0.760467	0.927038	AAA#1	AAA		FALSE	FALSE	RBP_candidate	TRUE	AAA		TRUE	AAA
Q9NVH1	DNAJC11	0	0.343791	0.294433	0.284509	0.825693	0.427427	0.894365	0.692613	0.622592	0.787429	0.926949	DnaJ#1 DUF3395#1	DnaJ DUF3395		FALSE	FALSE	RBP_candidate	TRUE	DnaJ DUF3395		TRUE	DUF3395
Q96LA8	PRMT6	0	0.193708	0.0170449	0.274141	0.733485	0.242517	0.811926	0.553985	0.773896	0.826734	0.926938	Methyltransf_18#1	Methyltransf_18		FALSE	FALSE	RBP_candidate	TRUE	Methyltransf_18		FALSE
Q96BK8	C8orf30A	0	0.239505	0.663526	0.135473	0.796783	0.841602	0.952583	0.871775	0.687723	0.802399	0.926928	DUF383#1 DUF384#1	DUF383 DUF384		FALSE	FALSE	RBP_candidate	TRUE	DUF383		TRUE
P51816	AFF2	1	0.362961	0.948606	0.225296	0.902274	0.155639	0.926815	0.7416	0.114573	0.741946	0.926913	AF-4#1	AF-4	AF-4	TRUE	FALSE	Characterized_known_RBPs	TRUE	AF-4	AF-4	TRUE	AF-4	AF-4
A6NEM2		0	0.568722	0.655128	0.2578	0.865832	0.182271	0.901497	0.686736	0.460697	0.767545	0.926906	Kelch_3#2 Kelch_1#1 Kelch_5#1	Kelch_3 Kelch_1 Kelch_5		FALSE	FALSE	RBP_candidate	TRUE	Kelch_5		TRUE
Q16531	DDB1	1	0.35927	0.91373	0.0286078	0.832817	0.657858	0.927613	0.786012	0.596535	0.783897	0.926897	CPSF_A#1 MMS1_N#1	CPSF_A MMS1_N	CPSF_A	TRUE	FALSE	Characterized_known_RBPs	TRUE	CPSF_A	CPSF_A	TRUE	CPSF_A	CPSF_A
E9PDP5		1	0.43901	0.790309	0.28706	0.87728	0.612417	0.942145	0.809739	0.372944	0.75953	0.926877	Ank_2#11	Ank_2		FALSE	FALSE	other_known_RBPs	TRUE	Ank_2 Ank_2 Ank_2 Ank_2		TRUE	Ank_2 Ank_2
Q14202	ZMYM3	1	0.295804	0.830812	0.315287	0.878925	0.357925	0.921663	0.740738	0.358894	0.757729	0.926797	DUF3504#1 zf-FCS#10	DUF3504 zf-FCS		FALSE	FALSE	other_known_RBPs	TRUE	zf-FCS zf-FCS zf-FCS		TRUE	zf-FCS
Q9NRC3	DYNC1H1	1	0.201162	0.938372	0.294551	0.900072	0.153649	0.925038	0.735709	0.139149	0.741891	0.926792				FALSE	FALSE	other_known_RBPs	TRUE			TRUE
Q14194	CRMP1	0	0.221771	0.338783	0.532807	0.885758	0.539453	0.939484	0.794787	0.296823	0.751613	0.926752	Amidohydro_1#1	Amidohydro_1		FALSE	FALSE	RBP_candidate	TRUE	Amidohydro_1		TRUE	Amidohydro_1
Q6NZI2	CAVIN1	1	0.259049	0.727686	0.436585	0.88692	0.443954	0.932552	0.770402	0.284506	0.750633	0.926744	PTRF_SDPR#1	PTRF_SDPR		FALSE	FALSE	other_known_RBPs	TRUE	PTRF_SDPR		TRUE
Q08378	GOGA3	1	0.443804	0.931573	0.133211	0.881544	0.454052	0.930121	0.767363	0.338702	0.756065	0.926727				FALSE	FALSE	other_known_RBPs	TRUE			TRUE
Q8IW35	CEP97	1	0.276816	0.959252	0.0798565	0.880046	0.431922	0.927524	0.760138	0.350083	0.757235	0.926646	IQ#1 LRR_9#1 LRR_4#1	IQ LRR_9 LRR_4		FALSE	FALSE	other_known_RBPs	TRUE	LRR_9		TRUE
Q58FF8	HSP90AB2P	0	0.269762	0.0821781	0.443108	0.824112	0.759297	0.94212	0.832157	0.624554	0.78723	0.926627				FALSE	FALSE	RBP_candidate	TRUE			TRUE
O75746	SLC25A12	0	0.335641	0.167467	0.241889	0.794961	0.641547	0.907642	0.750942	0.689723	0.801842	0.926518	Mito_carr#3	Mito_carr		FALSE	FALSE	RBP_candidate	TRUE	Mito_carr Mito_carr Mito_carr		FALSE
Q13017	RHG05	0	0.382316	0.648172	0.401402	0.877174	0.605421	0.941488	0.807683	0.368791	0.758338	0.926475	RhoGAP#1 FF#1	RhoGAP FF		FALSE	FALSE	RBP_candidate	TRUE	RhoGAP		TRUE
Q9NWY4	HPF1	0	0.180086	0.163888	0.467214	0.850985	0.728265	0.945847	0.83321	0.531516	0.773492	0.926458	DUF2228#1	DUF2228		FALSE	FALSE	RBP_candidate	TRUE	DUF2228		TRUE	DUF2228
O76075	DFFB	0	0.142955	0.031289	0.0679981	0.620928	0.759837	0.875763	0.759842	0.840661	0.85777	0.926423	DFF40#1 CIDE-N#1	DFF40 CIDE-N		FALSE	FALSE	RBP_candidate	FALSE			FALSE
P17861	XBP1	1	0.200918	0.912034	0.216043	0.869445	0.530075	0.929697	0.774071	0.426463	0.7635	0.926408	bZIP_2#1	bZIP_2		FALSE	FALSE	other_known_RBPs	TRUE	bZIP_2		TRUE
Q7Z417	NUFIP2	1	0.229781	0.570429	0.276773	0.830111	0.372472	0.891503	0.681165	0.600878	0.783629	0.92637	NUFIP2#1	NUFIP2	NUFIP2	TRUE	TRUE	Characterized_known_RBPs	TRUE	NUFIP2	NUFIP2	TRUE	NUFIP2	NUFIP2
Q9Y6N5	SQOR	1	0.217754	0.883362	0.254464	0.869865	0.640097	0.941217	0.810879	0.422303	0.762988	0.926332	Pyr_redox_2#1	Pyr_redox_2		FALSE	FALSE	other_known_RBPs	TRUE	Pyr_redox_2		TRUE	Pyr_redox_2
A1L390	PKHG3	1	0.298626	0.94388	0.0353859	0.852568	0.723544	0.945844	0.832315	0.52083	0.771549	0.926219	PH#1 RhoGEF#1	PH RhoGEF		FALSE	FALSE	other_known_RBPs	TRUE			TRUE
O60535	NY-CO-41	0	0.150735	0.0320635	0.553903	0.84213	0.357997	0.897864	0.690731	0.563077	0.77657	0.926213	MBD_C#1	MBD_C		FALSE	FALSE	RBP_candidate	TRUE	MBD_C		FALSE
Q9H6S7		0	0.282831	0.366216	0.379405	0.849984	0.335699	0.901133	0.697089	0.534496	0.773921	0.92621	DUF4211#1	DUF4211		FALSE	FALSE	RBP_candidate	TRUE	DUF4211		TRUE
Q5TCY1	TTBK1	0	0.447607	0.879769	0.270117	0.888743	0.288404	0.924088	0.740307	0.256132	0.747523	0.926197	Pkinase#1	Pkinase		FALSE	FALSE	RBP_candidate	TRUE	Pkinase		TRUE	Pkinase
Q8IWT3	CUL9	0	0.418583	0.858185	0.162247	0.858237	0.716956	0.947516	0.835193	0.49443	0.768229	0.926191	APC10#1 IBR#1 Cul7#1 Cullin#1	APC10 IBR Cul7 Cullin		FALSE	FALSE	RBP_candidate	TRUE	Cul7		FALSE
P11308	ERG	0	0.149766	0.0416537	0.308656	0.751562	0.772393	0.921291	0.806507	0.748873	0.818305	0.92609	SAM_PNT#1 Ets#1	SAM_PNT Ets		FALSE	FALSE	RBP_candidate	FALSE			FALSE
F2Z393	TALDO1	0	0.162011	0.0694137	0.160704	0.696068	0.451136	0.820138	0.604186	0.801997	0.837327	0.92608	Transaldolase#1	Transaldolase		FALSE	FALSE	RBP_candidate	FALSE			FALSE
Q6N022	TEN4	0	0.287813	0.642407	0.026884	0.752146	0.882404	0.954908	0.888959	0.748354	0.817937	0.926067	EGF_2#1 Tox-GHH#1 RHS_repeat#1 Ten_N#2	EGF_2 Tox-GHH RHS_repeat Ten_N		FALSE	FALSE	RBP_candidate	TRUE			FALSE
Q8TD90	MAGEE2	0	0.152154	0.376248	0.217301	0.79106	0.760138	0.93149	0.817001	0.69516	0.802501	0.926061	MAGE#2	MAGE		FALSE	FALSE	RBP_candidate	TRUE	MAGE MAGE		TRUE	MAGE
Q92747	ARPC1A	0	0.153816	0.628657	0.50922	0.888601	0.519672	0.939357	0.79263	0.255422	0.747162	0.926061	WD40#2	WD40		FALSE	FALSE	RBP_candidate	TRUE	WD40 WD40		TRUE	WD40
Q7Z5J4	RAI1	0	0.315169	0.887659	0.229836	0.874047	0.32114	0.916185	0.72622	0.385979	0.7584	0.926036	zf-HC5HC2H#1	zf-HC5HC2H		FALSE	FALSE	RBP_candidate	TRUE			FALSE
Q99549	MPHOSPH8	0	0.305598	0.140146	0.507052	0.851248	0.737457	0.947848	0.839207	0.52427	0.771559	0.925907	Chromo#1 Ank_2#1	Chromo Ank_2		FALSE	FALSE	RBP_candidate	TRUE	Chromo Ank_2		TRUE
Q9HC07	TMEM165	1	0.276842	0.77945	0.301998	0.866691	0.642459	0.940103	0.809181	0.440201	0.763833	0.925868	UPF0016#2	UPF0016		FALSE	FALSE	other_known_RBPs	TRUE	UPF0016 UPF0016		TRUE	UPF0016 UPF0016
Q96N66	MBOAT7	1	0.114657	0.975209	0.160286	0.907474	0.114417	0.92778	0.740996	0.0233688	0.734117	0.925862	MBOAT#1	MBOAT		FALSE	FALSE	other_known_RBPs	TRUE	MBOAT		TRUE	MBOAT
Q8IVP1	SH3GL3	0	0.215421	0.445923	0.445145	0.866928	0.174086	0.901757	0.686395	0.437931	0.763308	0.925851	BAR#1	BAR		FALSE	FALSE	RBP_candidate	TRUE	BAR		FALSE
Q01469	FABP5	1	0.191369	0.0911542	0.588795	0.863298	0.809761	0.9622	0.880111	0.462737	0.764604	0.925782	Lipocalin#1	Lipocalin		FALSE	FALSE	other_known_RBPs	TRUE	Lipocalin		FALSE
Q86V25	VASH2	0	0.224837	0.669548	0.50795	0.894579	0.15609	0.921079	0.726399	0.186713	0.74269	0.925778	Vasohibin#1	Vasohibin		FALSE	FALSE	RBP_candidate	TRUE	Vasohibin		TRUE	Vasohibin
Q49AM1	MTERF2	0	0.198916	0.163669	0.567347	0.87866	0.214122	0.912864	0.71245	0.349234	0.755024	0.925766	mTERF#1	mTERF	mTERF	TRUE	FALSE	RBP_candidate	TRUE	mTERF	mTERF	TRUE	mTERF	mTERF
Q9BYX4	IFIH1	1	0.381418	0.718086	0.490913	0.90277	0.116689	0.924255	0.732295	0.0884666	0.737569	0.925747	Helicase_C#1 ResIII#1 CARD#1 RIG-I_C-RD#1	Helicase_C ResIII CARD RIG-I_C-RD	ResIII RIG-I_C-RD	TRUE	FALSE	Characterized_known_RBPs	TRUE	CARD ResIII RIG-I_C-RD Helicase_C	ResIII RIG-I_C-RD	TRUE	ResIII RIG-I_C-RD Helicase_C	ResIII RIG-I_C-RD
O96006	ZBED1	0	0.297511	0.168379	0.63664	0.898398	0.192969	0.926045	0.740628	0.141209	0.739502	0.925724	zf-BED#1 DUF4413#1 Dimer_Tnp_hAT#1	zf-BED DUF4413 Dimer_Tnp_hAT		FALSE	FALSE	RBP_candidate	TRUE	DUF4413		TRUE	DUF4413
Q99878	HIST1H2AJ	0	0.122958	0.0453253	0.0263141	0.58732	0.871607	0.918701	0.850676	0.852633	0.863532	0.9257	Histone#1	Histone		FALSE	FALSE	RBP_candidate	FALSE			FALSE
Q9BSQ5	CCM2	0	0.221065	0.794092	0.369399	0.879716	0.534427	0.935658	0.787448	0.339787	0.754429	0.925663				FALSE	FALSE	RBP_candidate	TRUE			TRUE
P29728	OAS2	1	0.397505	0.736836	0.455156	0.900008	0.154396	0.925017	0.735708	0.122108	0.737746	0.925595	NTP_transf_2#1 OAS1_C#2	NTP_transf_2 OAS1_C	OAS1_C	TRUE	FALSE	Characterized_known_RBPs	TRUE	OAS1_C OAS1_C	OAS1_C OAS1_C	TRUE	OAS1_C	OAS1_C
P01892	HLA-A	1	0.350774	0.878951	0.32756	0.893058	0.291966	0.927218	0.749036	0.198907	0.743342	0.925567	MHC_I#1 C1-set#1 MHC_I_C#1	MHC_I C1-set MHC_I_C		FALSE	FALSE	other_known_RBPs	TRUE	C1-set MHC_I		TRUE	MHC_I
Q14318	FKBP8	1	0.273827	0.475089	0.307179	0.83669	0.395572	0.898077	0.695425	0.576029	0.777511	0.925546	TPR_16#1 TPR_11#1 FKBP_C#1	TPR_16 TPR_11 FKBP_C		FALSE	FALSE	other_known_RBPs	TRUE	TPR_16 TPR_11 FKBP_C		FALSE
H0Y5B0	EPB41L2	1	0.249476	0.748725	0.424134	0.885845	0.159613	0.914797	0.711027	0.277061	0.747442	0.925534	SAB#1 FA#1	SAB FA		FALSE	FALSE	other_known_RBPs	TRUE			TRUE
P49914	MTHFS	0	0.247096	0.410801	0.586602	0.899804	0.157187	0.925089	0.736424	0.123423	0.737969	0.925528	5-FTHF_cyc-lig#1	5-FTHF_cyc-lig		FALSE	FALSE	RBP_candidate	TRUE	5-FTHF_cyc-lig		TRUE	5-FTHF_cyc-lig
Q8WYB5	KAT6B	0	0.416014	0.794066	0.430993	0.904217	0.236074	0.932124	0.75849	0.0666674	0.735009	0.925525	MOZ_SAS#1 Linker_histone#1 PHD#2	MOZ_SAS Linker_histone PHD		FALSE	FALSE	RBP_candidate	TRUE	PHD MOZ_SAS		TRUE	MOZ_SAS
B1AK88	CAPZB	1	0.217159	0.830667	0.381318	0.886678	0.15867	0.915378	0.712188	0.267604	0.746645	0.925509	F_actin_cap_B#1	F_actin_cap_B		FALSE	FALSE	other_known_RBPs	TRUE	F_actin_cap_B		TRUE	F_actin_cap_B
P29475	NOS1	0	0.378274	0.374535	0.600517	0.906972	0.0909771	0.926515	0.737047	0.0225864	0.733254	0.925455	Flavodoxin_1#1 NO_synthase#1 NAD_binding_1#1 FAD_binding_1#1 PDZ#1	Flavodoxin_1 NO_synthase NAD_binding_1 FAD_binding_1 PDZ		FALSE	FALSE	RBP_candidate	TRUE	Flavodoxin_1 FAD_binding_1 NO_synthase NAD_binding_1 PDZ		TRUE	NAD_binding_1 PDZ
Q96JG8	MAGED4B	0	0.298939	0.556794	0.556107	0.902415	0.153558	0.92679	0.741562	0.0876851	0.736792	0.925438	MAGE#1	MAGE		FALSE	FALSE	RBP_candidate	TRUE	MAGE		TRUE	MAGE
Q96JG8	MAGED4	0	0.298939	0.556794	0.556107	0.902415	0.153558	0.92679	0.741562	0.0876851	0.736792	0.925438	MAGE#1	MAGE		FALSE	FALSE	RBP_candidate	TRUE	MAGE		TRUE	MAGE
Q96FN9	DTD2	0	0.159853	0.645055	0.596238	0.905745	0.155792	0.929422	0.747841	0.0482029	0.733604	0.925437	Tyr_Deacylase#1	Tyr_Deacylase		FALSE	FALSE	RBP_candidate	TRUE	Tyr_Deacylase		TRUE	Tyr_Deacylase
Q13049	TRIM32	1	0.427822	0.961326	0.12851	0.901554	0.27571	0.932211	0.761366	0.0978256	0.73742	0.925408	NHL#1 zf-RING_UBOX#1 zf-B_box#1	NHL zf-RING_UBOX zf-B_box		FALSE	FALSE	other_known_RBPs	TRUE	zf-B_box zf-RING_UBOX		TRUE	zf-RING_UBOX
Q5T081	RCC1	1	0.255686	0.561577	0.372789	0.856596	0.182183	0.894705	0.670395	0.5	0.766362	0.925363	RCC1#2 RCC1_2#1	RCC1 RCC1_2		FALSE	FALSE	other_known_RBPs	TRUE	RCC1 RCC1		TRUE	RCC1 RCC1
Q8N0V3	RBFA	1	0.21034	0.904915	0.349924	0.894375	0.269354	0.92696	0.746848	0.182302	0.741298	0.925359	RBFA#1	RBFA		FALSE	FALSE	other_known_RBPs	TRUE	RBFA		TRUE	RBFA
Q7Z6K5	ARPIN	0	0.17169	0.150074	0.648984	0.89233	0.344703	0.929529	0.756912	0.203913	0.74251	0.925354	UPF0552#1	UPF0552		FALSE	FALSE	RBP_candidate	TRUE	UPF0552		FALSE
Q6IAW5	CALU	1	0.205771	0.90415	0.365127	0.896369	0.156169	0.922447	0.728926	0.159133	0.739076	0.925351	EF-hand_7#4	EF-hand_7		FALSE	FALSE	other_known_RBPs	TRUE	EF-hand_7 EF-hand_7 EF-hand_7 EF-hand_7		FALSE
Q06124	PTPN11	1	0.409673	0.832823	0.397091	0.900242	0.313088	0.933179	0.764933	0.113638	0.737376	0.925346	SH2#1 Y_phosphatase#1	SH2 Y_phosphatase		FALSE	FALSE	other_known_RBPs	TRUE	SH2 Y_phosphatase SH2		TRUE	SH2 Y_phosphatase SH2
Q9H2H8	PPIL3	1	0.170261	0.920407	0.345853	0.896234	0.220594	0.925761	0.740874	0.158824	0.739052	0.925239	Pro_isomerase#1	Pro_isomerase		FALSE	FALSE	other_known_RBPs	TRUE	Pro_isomerase		TRUE	Pro_isomerase
P22059	OSBP	1	0.31064	0.849284	0.319897	0.882797	0.660737	0.949559	0.831758	0.302498	0.750584	0.925222	Oxysterol_BP#1 PH#1	Oxysterol_BP PH		FALSE	FALSE	other_known_RBPs	TRUE	PH Oxysterol_BP		TRUE	PH Oxysterol_BP
Q6PUV4	CPLX2	1	0.176608	0.319603	0.669828	0.906622	0.0810606	0.925989	0.734854	0.0210427	0.731812	0.92514	Synaphin#1	Synaphin		FALSE	FALSE	other_known_RBPs	TRUE	Synaphin		TRUE	Synaphin
P30042	C21orf33	0	0.306574	0.219642	0.503486	0.874964	0.245638	0.911971	0.711229	0.367737	0.754209	0.925073	DJ-1_PfpI#1	DJ-1_PfpI		FALSE	FALSE	RBP_candidate	TRUE	DJ-1_PfpI		TRUE	DJ-1_PfpI
Q9H246	C1orf21	0	0.244648	0.416036	0.378866	0.848931	0.56507	0.922726	0.764189	0.527994	0.771208	0.925026	DUF4612#1	DUF4612		FALSE	FALSE	RBP_candidate	TRUE	DUF4612		TRUE	DUF4612
Q8IZK2	BRCA1	1	0.145274	0.928882	0.221237	0.878149	0.165223	0.909424	0.70193	0.343589	0.753256	0.92502				FALSE	FALSE	other_known_RBPs	TRUE			TRUE
E9PDN5	DMD	0	0.354726	0.975175	0.0113113	0.889446	0.158235	0.917417	0.717254	0.229151	0.743257	0.925012	EF-hand_3#1 CH#1 Spectrin#2 WW#1 EF-hand_2#1 ZZ#1	EF-hand_3 CH Spectrin WW EF-hand_2 ZZ		FALSE	FALSE	RBP_candidate	TRUE	Spectrin		FALSE
Q8IV63	VRK3	0	0.107608	0.0355565	0.164001	0.674736	0.753285	0.891267	0.769995	0.809538	0.841282	0.924968	zf-ribbon_3#1 Pkinase#1	zf-ribbon_3 Pkinase		FALSE	FALSE	RBP_candidate	FALSE			FALSE
Q9NRL3	STRN4	0	0.114935	0.425479	0.584581	0.892705	0.43811	0.935598	0.777365	0.193613	0.74057	0.924954	WD40#4 Striatin#1	WD40 Striatin		FALSE	FALSE	RBP_candidate	TRUE	WD40 WD40 WD40 WD40		TRUE	WD40 WD40
P52746	ZN142	0	0.400495	0.919363	0.255245	0.893252	0.60465	0.949071	0.824119	0.189197	0.740827	0.924953	zf-C2H2#1 zf-H2C2_2#6	zf-C2H2 zf-H2C2_2	zf-C2H2	TRUE	FALSE	RBP_candidate	TRUE			TRUE
Q9HD45	TM9SF3	1	0.175183	0.984021	0.0560753	0.899482	0.179357	0.926016	0.740335	0.115878	0.73636	0.924883	EMP70#1	EMP70		FALSE	FALSE	other_known_RBPs	TRUE	EMP70		TRUE	EMP70
Q9H8W3	FAM204A	0	0.235798	0.115905	0.64445	0.880066	0.451413	0.92903	0.76534	0.323354	0.751469	0.924835				FALSE	FALSE	RBP_candidate	TRUE			TRUE
Q9H0R6	QRSL1	1	0.174908	0.754081	0.395064	0.875106	0.265061	0.913312	0.715629	0.364432	0.753284	0.924791	Amidase#1	Amidase		FALSE	FALSE	other_known_RBPs	TRUE	Amidase		TRUE	Amidase
B2RTY4	MYO9A	0	0.255997	0.947044	0.2118	0.892826	0.42357	0.93477	0.774072	0.190388	0.739407	0.924761	C1_1#1 Myosin_head#1 RhoGAP#1 RA#1	C1_1 Myosin_head RhoGAP RA		FALSE	FALSE	RBP_candidate	TRUE	Myosin_head C1_1 RhoGAP RA		TRUE	Myosin_head
P12235	SLC25A4	0	0.188077	0.43667	0.239209	0.805147	0.775725	0.938743	0.830641	0.656439	0.791865	0.924717	Mito_carr#3	Mito_carr		FALSE	FALSE	RBP_candidate	TRUE	Mito_carr Mito_carr		FALSE
P42858	HD	1	0.561154	0.767519	0.331625	0.894075	0.302329	0.928423	0.751547	0.174795	0.738509	0.924667	DUF3652#2	DUF3652		FALSE	FALSE	other_known_RBPs	TRUE			FALSE
Q99963	SH3GL3	0	0.211369	0.338008	0.572799	0.892109	0.43514	0.934929	0.775939	0.195271	0.740498	0.924637	SH3_9#1 BAR#1	SH3_9 BAR		FALSE	FALSE	RBP_candidate	TRUE	SH3_9 BAR		FALSE
Q8TC24	SEC61A2	0	0.165377	0.983766	0.0589388	0.899226	0.158275	0.924729	0.735695	0.114177	0.735282	0.924612	SecY#1 Plug_translocon#1	SecY Plug_translocon		FALSE	FALSE	RBP_candidate	TRUE	SecY		TRUE	SecY
Q96EF0	MTMR8	0	0.161394	0.900198	0.38554	0.899302	0.161661	0.924999	0.737049	0.112386	0.735533	0.924566	Myotub-related#1	Myotub-related		FALSE	FALSE	RBP_candidate	TRUE	Myotub-related		TRUE	Myotub-related
Q6P2P2	PRMT9	0	0.49265	0.480424	0.492733	0.899496	0.22072	0.928101	0.747618	0.109683	0.735179	0.924557	TPR_11#1	TPR_11		FALSE	FALSE	RBP_candidate	TRUE	TPR_11		TRUE
Q8IU81	IRF2BP1	1	0.226901	0.584049	0.19197	0.805051	0.838388	0.953915	0.872652	0.654577	0.791416	0.924518	zf-C3HC4#1 IRF-2BP1_2#1	zf-C3HC4 IRF-2BP1_2		FALSE	FALSE	other_known_RBPs	TRUE			TRUE
P41227	NAA10	1	0.180313	0.858328	0.331677	0.878797	0.286459	0.917145	0.726072	0.332499	0.750349	0.924488	Acetyltransf_1#1	Acetyltransf_1		FALSE	FALSE	other_known_RBPs	TRUE	Acetyltransf_1		FALSE
Q8TCG1	KIAA1524	1	0.468707	0.898948	0.229512	0.889694	0.412706	0.932169	0.768239	0.217871	0.741845	0.924443				FALSE	FALSE	other_known_RBPs	TRUE			TRUE
P20930	FILA	0	0.243334	0.837666	0.265435	0.864079	0.736443	0.952102	0.847823	0.440425	0.759898	0.924427	Filaggrin#11 S_100#1	Filaggrin S_100		FALSE	FALSE	RBP_candidate	TRUE	Filaggrin Filaggrin Filaggrin Filaggrin Filaggrin Filaggrin S_100 Filaggrin Filaggrin Filaggrin Filaggrin Filaggrin		TRUE
Q8IWG5	ANKHD1	1	0.24248	0.944715	0.249188	0.896498	0.230624	0.926435	0.743182	0.142642	0.736151	0.92442	KH_1#1	KH_1	KH_1	TRUE	FALSE	Characterized_known_RBPs	TRUE	KH_1	KH_1	TRUE
P21333	FLNA	1	0.45344	0.929179	0.0931463	0.873753	0.670403	0.947198	0.827705	0.368447	0.753366	0.924415	CH#1 Filamin#6	CH Filamin		FALSE	FALSE	other_known_RBPs	TRUE	Filamin		FALSE
Q8WZA9	IRGQ	1	0.235436	0.918366	0.108893	0.851894	0.66435	0.936918	0.804914	0.509143	0.766245	0.924414				FALSE	FALSE	other_known_RBPs	TRUE			TRUE
Q3KQU3	MAP7D1	1	0.289002	0.194171	0.523494	0.876348	0.537141	0.934243	0.783445	0.349964	0.75101	0.924394	MAP7#1	MAP7		FALSE	FALSE	other_known_RBPs	TRUE	MAP7		TRUE	MAP7
Q9UDT6	CLIP2	0	0.436902	0.706828	0.291439	0.864882	0.482605	0.922643	0.753699	0.433955	0.759211	0.924374	CAP_GLY#2	CAP_GLY		FALSE	FALSE	RBP_candidate	TRUE	CAP_GLY CAP_GLY		FALSE
P07998	RNASE1	1	0.12598	0.947527	0.277801	0.897806	0.158792	0.92369	0.732561	0.128368	0.734905	0.924359	RnaseA#1	RnaseA	RnaseA	TRUE	FALSE	Characterized_known_RBPs	TRUE	RnaseA	RnaseA	TRUE	RnaseA	RnaseA
Q96A65	EXOC4	1	0.409347	0.943481	0.115658	0.882415	0.565425	0.939894	0.79929	0.291215	0.747077	0.924258	Sec8_exocyst#1	Sec8_exocyst		FALSE	FALSE	other_known_RBPs	TRUE	Sec8_exocyst		TRUE
Q9NQX3	GPHN	1	0.352594	0.426664	0.416626	0.867663	0.584435	0.934654	0.791135	0.411287	0.757631	0.924172	MoeA_C#1 MoeA_N#1 MoCF_biosynth#2	MoeA_C MoeA_N MoCF_biosynth		FALSE	FALSE	other_known_RBPs	TRUE	MoCF_biosynth MoCF_biosynth		TRUE	MoCF_biosynth
Q8TF05	PPP4R1	1	0.400739	0.852647	0.308051	0.885797	0.5	0.935706	0.781904	0.254047	0.742581	0.924114	HEAT_2#1 AF1Q#1	HEAT_2 AF1Q		FALSE	FALSE	other_known_RBPs	TRUE			TRUE
A9IYQ1	PDS5B	0	0.198933	0.0339716	0.640563	0.868	0.220674	0.905565	0.697702	0.408235	0.756952	0.924074				FALSE	FALSE	RBP_candidate	TRUE			TRUE
Q14249	ENDOG	1	0.196095	0.948634	0.250132	0.898085	0.186422	0.925424	0.738791	0.118674	0.733751	0.923985	Endonuclease_NS#1	Endonuclease_NS	Endonuclease_NS	TRUE	FALSE	Characterized_known_RBPs	TRUE	Endonuclease_NS	Endonuclease_NS	TRUE	Endonuclease_NS	Endonuclease_NS
A4UGR9	XIRP2	0	0.440489	0.931668	0.156928	0.886027	0.391821	0.928593	0.75777	0.249956	0.742123	0.923981	Xin#18	Xin		FALSE	FALSE	RBP_candidate	FALSE			FALSE
Q8TE01	derp12	0	0.145666	0.232262	0.531319	0.8738	0.162466	0.906094	0.69377	0.362116	0.751859	0.923907	Pyr_redox_2#1	Pyr_redox_2		FALSE	FALSE	RBP_candidate	TRUE	Pyr_redox_2		TRUE	Pyr_redox_2
O75366	AVIL	0	0.333201	0.705412	0.499683	0.901448	0.159972	0.92647	0.741227	0.0745595	0.732131	0.923885	Gelsolin#6 VHP#1	Gelsolin VHP		FALSE	FALSE	RBP_candidate	TRUE	Gelsolin Gelsolin Gelsolin Gelsolin		TRUE	Gelsolin Gelsolin
E9PBL8	COG1	0	0.328262	0.324499	0.319064	0.8371	0.380442	0.896745	0.690521	0.562876	0.771789	0.923859	Vps51#1	Vps51		FALSE	FALSE	RBP_candidate	TRUE	Vps51		TRUE
P43304	GPD2	1	0.31429	0.910382	0.152388	0.863018	0.551294	0.928654	0.773618	0.439474	0.75813	0.923773	DAO#1 EF-hand_7#1	DAO EF-hand_7		FALSE	FALSE	other_known_RBPs	TRUE	DAO		FALSE
A0A0A0MQZ8	ANKHD1	1	0.220086	0.944329	0.255807	0.896862	0.157425	0.922896	0.731624	0.130298	0.734599	0.923751	KH_1#1	KH_1	KH_1	TRUE	FALSE	Characterized_known_RBPs	TRUE	KH_1	KH_1	FALSE
P04424	ASL	0	0.198822	0.176554	0.263356	0.789238	0.5	0.881346	0.683978	0.684821	0.796874	0.923734	Lyase_1#1 ASL_C2#1	Lyase_1 ASL_C2		FALSE	FALSE	RBP_candidate	TRUE	Lyase_1		FALSE
Q9UBP9	GULP1	0	0.216856	0.0350847	0.396752	0.790756	0.854395	0.954831	0.879452	0.683531	0.796385	0.923706	PID#1	PID		FALSE	FALSE	RBP_candidate	TRUE	PID		FALSE
Q9BUB4	ADAT1	1	0.269935	0.913662	0.32579	0.896846	0.153324	0.922598	0.730627	0.129484	0.734479	0.923705	A_deamin#1	A_deamin	A_deamin	TRUE	FALSE	Characterized_known_RBPs	TRUE	A_deamin	A_deamin	TRUE	A_deamin	A_deamin
O15105	SMAD7	1	0.210456	0.955245	0.146231	0.884147	0.389873	0.927278	0.756241	0.262827	0.743985	0.923622	MH2#1 MH1#1	MH2 MH1		FALSE	FALSE	other_known_RBPs	TRUE	MH1		TRUE
Q9BQ87	TBL1Y	0	0.238332	0.368512	0.600084	0.899596	0.280566	0.931079	0.757831	0.0932718	0.731627	0.923621	LisH#1 WD40#4	LisH WD40		FALSE	FALSE	RBP_candidate	TRUE	WD40 WD40 WD40 WD40		TRUE	WD40
Q9P215	POGK	0	0.215141	0.559713	0.542613	0.895031	0.181559	0.922888	0.732623	0.14681	0.735073	0.923594	BrkDBD#1 DDE_1#1 HTH_Tnp_Tc5#1 KRAB#1	BrkDBD DDE_1 HTH_Tnp_Tc5 KRAB		FALSE	FALSE	RBP_candidate	TRUE	BrkDBD DDE_1 HTH_Tnp_Tc5		TRUE	BrkDBD DDE_1 HTH_Tnp_Tc5
Q96SD1	DCLRE1C	1	0.2511	0.960807	0.1293	0.891972	0.176486	0.920344	0.726172	0.181093	0.73731	0.923584	Lactamase_B_2#1 DRMBL#1	Lactamase_B_2 DRMBL		FALSE	FALSE	other_known_RBPs	TRUE	Lactamase_B_2 DRMBL		TRUE	DRMBL
P12883	MYH7	0	0.231721	0.437254	0.527701	0.887347	0.425979	0.93159	0.766703	0.228897	0.739386	0.92358	Myosin_head#1 Myosin_N#1 Myosin_tail_1#1	Myosin_head Myosin_N Myosin_tail_1		FALSE	FALSE	RBP_candidate	TRUE	Myosin_head		FALSE
Q99570	PI3R4	1	0.425968	0.795961	0.234031	0.866471	0.728297	0.951475	0.845327	0.411869	0.756344	0.923558	WD40#1 Pkinase#1	WD40 Pkinase		FALSE	FALSE	other_known_RBPs	TRUE	WD40 Pkinase		TRUE
Q9ULV0	MYO5B	0	0.318488	0.729222	0.464505	0.896655	0.311652	0.930716	0.758716	0.129122	0.733747	0.923546	IQ#2 DIL#1 Myosin_head#1	IQ DIL Myosin_head		FALSE	FALSE	RBP_candidate	TRUE	Myosin_head		TRUE	Myosin_head
O60256	PRPSAP2	0	0.183998	0.273902	0.0205727	0.692303	0.674543	0.872645	0.721844	0.795698	0.83299	0.923534	Pribosyltran_N#1 Pribosyl_synth#1	Pribosyltran_N Pribosyl_synth		FALSE	FALSE	RBP_candidate	TRUE	Pribosyltran_N		FALSE
Q6PIF6	MYO7B	0	0.447066	0.288864	0.543539	0.898235	0.158291	0.92399	0.733866	0.108437	0.732244	0.923526	IQ#1 SH3_9#1 Myosin_head#1 FERM_M#1 MyTH4#1	IQ SH3_9 Myosin_head FERM_M MyTH4		FALSE	FALSE	RBP_candidate	TRUE	FERM_M MyTH4 Myosin_head MyTH4		TRUE	Myosin_head
Q5T3J3	LRIF1	1	0.253094	0.811718	0.376082	0.884814	0.39148	0.927807	0.756728	0.254745	0.74226	0.923514				FALSE	FALSE	other_known_RBPs	TRUE			TRUE
Q56UQ5	TPT1L	1	0.181386	0.879678	0.41281	0.899368	0.159549	0.924886	0.736372	0.0940606	0.731497	0.923497	TCTP#1	TCTP		FALSE	FALSE	other_known_RBPs	TRUE	TCTP		TRUE	TCTP
Q92608	DOCK2	0	0.519594	0.798119	0.392758	0.903846	0.182346	0.929409	0.749055	0.0405336	0.728034	0.923495	SH3_2#1 DOCK-C2#1 Ded_cyto#1	SH3_2 DOCK-C2 Ded_cyto		FALSE	FALSE	RBP_candidate	TRUE	SH3_2 DOCK-C2 Ded_cyto		TRUE
O43252	PAPSS1	0	0.21533	0.777347	0.226375	0.843324	0.713534	0.941353	0.822007	0.540375	0.767716	0.923464	PUA_2#1 APS_kinase#1 ATP-sulfurylase#1	PUA_2 APS_kinase ATP-sulfurylase		FALSE	FALSE	RBP_candidate	TRUE	ATP-sulfurylase PUA_2		FALSE
O43865	AHCYL1	0	0.244754	0.651762	0.37771	0.862843	0.453604	0.919043	0.743136	0.435944	0.757013	0.923417	AdoHcyase#1	AdoHcyase		FALSE	FALSE	RBP_candidate	TRUE	AdoHcyase		FALSE
I3L2C7	GEMI4	1	0.438594	0.916609	0.130897	0.872438	0.222445	0.908801	0.703962	0.366343	0.751335	0.923395				FALSE	FALSE	other_known_RBPs	TRUE			TRUE
Q7Z4Q2	HEATR3	1	0.335788	0.50275	0.477927	0.88512	0.393066	0.928113	0.757555	0.250005	0.741577	0.923376	HEAT_EZ#1	HEAT_EZ		FALSE	FALSE	other_known_RBPs	TRUE	HEAT_EZ		FALSE
Q9H6Z4	RANBP3	1	0.357817	0.82888	0.1449	0.843989	0.581527	0.922514	0.764294	0.536604	0.766856	0.923356	Ran_BP1#1	Ran_BP1		FALSE	FALSE	other_known_RBPs	TRUE	Ran_BP1		TRUE	Ran_BP1
Q9H1H9	KI13A	0	0.338996	0.966041	0.0479675	0.884337	0.327739	0.923221	0.742217	0.255728	0.742363	0.923264	Kinesin#1 FHA#1 KIF1B#1 DUF3694#1	Kinesin FHA KIF1B DUF3694		FALSE	FALSE	RBP_candidate	TRUE			TRUE
Q99623	PHB2	0	0.25071	0.107859	0.407162	0.812108	0.814396	0.948814	0.856156	0.636081	0.784338	0.923259	Band_7#1	Band_7		FALSE	FALSE	RBP_candidate	TRUE	Band_7		FALSE
Q92630	DYRK2	0	0.274592	0.853941	0.375271	0.891144	0.403035	0.932537	0.768019	0.18456	0.735972	0.923217	Pkinase#1	Pkinase		FALSE	FALSE	RBP_candidate	TRUE	Pkinase		TRUE	Pkinase
K7EN05	ELOF1	1	0.148309	0.902539	0.231745	0.868309	0.171669	0.902579	0.687563	0.394028	0.75369	0.923198	Elf1#1	Elf1		FALSE	FALSE	other_known_RBPs	TRUE	Elf1		TRUE	Elf1
Q96CM4	NXNL1	0	0.183313	0.950808	0.240284	0.896423	0.173556	0.923469	0.73225	0.124832	0.730964	0.923101	Thioredoxin_8#1	Thioredoxin_8		FALSE	FALSE	RBP_candidate	TRUE	Thioredoxin_8		TRUE
Q15758	SLC1A5	1	0.260908	0.9569	0.0572148	0.868202	0.617413	0.938243	0.802142	0.39273	0.753483	0.923056	SDF#1	SDF		FALSE	FALSE	other_known_RBPs	TRUE	SDF		TRUE	SDF
Q2TB10	ZNF800	0	0.262679	0.83428	0.392354	0.890706	0.637595	0.95039	0.82956	0.18684	0.735649	0.923055	zf-H2C2_5#1 zf-C2H2_4#1 zf-C2H2_6#1 zf-C2H2_jaz#1	zf-H2C2_5 zf-C2H2_4 zf-C2H2_6 zf-C2H2_jaz	zf-C2H2_jaz	TRUE	TRUE	RBP_candidate	TRUE	zf-H2C2_5 zf-C2H2_jaz	zf-C2H2_jaz	TRUE	zf-H2C2_5 zf-C2H2_jaz	zf-C2H2_jaz
Q9H2G4	TSPYL2	0	0.233632	0.091887	0.381266	0.799783	0.626537	0.907322	0.747585	0.659758	0.790433	0.923054	NAP#1	NAP		FALSE	FALSE	RBP_candidate	TRUE	NAP		TRUE
Q9ULW6	NAP1L2	0	0.333817	0.498927	0.452049	0.879919	0.5	0.932397	0.776462	0.297118	0.745512	0.923037	NAP#1	NAP		FALSE	FALSE	RBP_candidate	TRUE	NAP		TRUE
O60244	MED14	1	0.235342	0.779588	0.392028	0.882307	0.484974	0.932789	0.775768	0.274333	0.743209	0.923029	Med14#1	Med14		FALSE	FALSE	other_known_RBPs	TRUE	Med14		TRUE
Q9NW75	GPATCH2	1	0.166281	0.91453	0.247125	0.87641	0.153939	0.907291	0.694998	0.332735	0.746748	0.923021	G-patch#1	G-patch	G-patch	TRUE	FALSE	Characterized_known_RBPs	TRUE			FALSE
Q5VV42	CDKAL1	1	0.304744	0.942496	0.200956	0.889729	0.259057	0.923173	0.73732	0.195081	0.736652	0.922978	UPF0004#1 Radical_SAM#1 TRAM#1	UPF0004 Radical_SAM TRAM		FALSE	FALSE	other_known_RBPs	TRUE	Radical_SAM UPF0004 TRAM		TRUE	Radical_SAM
Q9NRD5	PICK1	0	0.257949	0.200531	0.639481	0.899283	0.262767	0.929985	0.754389	0.0862513	0.729737	0.922958	Arfaptin#1 PDZ#1	Arfaptin PDZ		FALSE	FALSE	RBP_candidate	TRUE	PDZ		TRUE	PDZ
O95487	SC24B	1	0.267591	0.570201	0.452369	0.879544	0.484621	0.931152	0.772476	0.298712	0.745262	0.922917	Gelsolin#1 Sec23_BS#1 Sec23_trunk#1 Sec23_helical#1 zf-Sec23_Sec24#1	Gelsolin Sec23_BS Sec23_trunk Sec23_helical zf-Sec23_Sec24		FALSE	FALSE	other_known_RBPs	TRUE	Sec23_BS Sec23_helical zf-Sec23_Sec24 Gelsolin Sec23_trunk		TRUE	Sec23_trunk
Q92794	KAT6A	0	0.277179	0.501237	0.521776	0.891223	0.480702	0.937656	0.785891	0.179101	0.735241	0.922909	MOZ_SAS#1 PHD#2	MOZ_SAS PHD		FALSE	FALSE	RBP_candidate	TRUE	PHD MOZ_SAS		TRUE	PHD MOZ_SAS
P56945	BCAR1	0	0.254358	0.720025	0.497244	0.897906	0.275312	0.929688	0.753341	0.10161	0.729433	0.922873	SH3_1#1 DUF3513#1 Serine_rich#1	SH3_1 DUF3513 Serine_rich		FALSE	FALSE	RBP_candidate	TRUE	SH3_1 Serine_rich DUF3513		TRUE	SH3_1 DUF3513
Q02809	PLOD1	0	0.211918	0.640358	0.0103744	0.729538	0.850644	0.939575	0.858017	0.763204	0.818759	0.922868	2OG-FeII_Oxy#1	2OG-FeII_Oxy	2OG-FeII_Oxy	TRUE	FALSE	RBP_candidate	TRUE			TRUE
B9EK46	CING	1	0.356425	0.932495	0.256121	0.896779	0.158288	0.922902	0.731464	0.115714	0.731291	0.922852	Myosin_tail_1#1	Myosin_tail_1		FALSE	FALSE	other_known_RBPs	TRUE			FALSE
Q860B5	HLA-A	1	0.378206	0.621408	0.498264	0.897623	0.153701	0.923204	0.731673	0.105088	0.73044	0.922851	C1-set#1 MHC_I#1	C1-set MHC_I		FALSE	FALSE	other_known_RBPs	TRUE	MHC_I C1-set		TRUE	MHC_I
Q96NY9	MUS81	0	0.342771	0.321028	0.14307	0.782944	0.761766	0.92927	0.814471	0.691239	0.797558	0.922823	ERCC4#1	ERCC4		FALSE	FALSE	RBP_candidate	TRUE	ERCC4		TRUE
P12532	CKMT1B	1	0.295386	0.360989	0.179638	0.791632	0.830911	0.949424	0.865049	0.674493	0.793921	0.922766	ATP-gua_PtransN#1 ATP-gua_Ptrans#1	ATP-gua_PtransN ATP-gua_Ptrans		FALSE	FALSE	other_known_RBPs	TRUE	ATP-gua_PtransN ATP-gua_Ptrans		FALSE
P12532	CKMT1A	1	0.295386	0.360989	0.179638	0.791632	0.830911	0.949424	0.865049	0.674493	0.793921	0.922766	ATP-gua_PtransN#1 ATP-gua_Ptrans#1	ATP-gua_PtransN ATP-gua_Ptrans		FALSE	FALSE	other_known_RBPs	TRUE	ATP-gua_PtransN ATP-gua_Ptrans		FALSE
Q86YQ8	CPNE8	1	0.212649	0.882765	0.307043	0.880475	0.389497	0.92494	0.750655	0.28874	0.743433	0.922766	C2#1 Copine#1	C2 Copine		FALSE	FALSE	other_known_RBPs	TRUE	Copine		TRUE	Copine
P20774	OGN	1	0.216439	0.942506	0.297287	0.9023	0.155759	0.926846	0.741638	0.0488538	0.727219	0.922763	LRR_8#2	LRR_8		FALSE	FALSE	other_known_RBPs	TRUE	LRR_8 LRR_8		TRUE	LRR_8
Q7Z6Z7	HUWE1	1	0.412502	0.534672	0.400541	0.872819	0.651797	0.944159	0.818208	0.354951	0.748425	0.922723	DUF908#1 HECT#1 WWE#1 DUF4414#1 DUF913#1 UBA#1	DUF908 HECT WWE DUF4414 DUF913 UBA		FALSE	FALSE	other_known_RBPs	TRUE	HECT DUF4414 DUF908 DUF913		TRUE
Q8N9N8	EIF1AD	1	0.239568	0.905614	0.306616	0.888263	0.204416	0.919205	0.723672	0.206164	0.735626	0.9227	eIF-1a#1	eIF-1a	eIF-1a	TRUE	FALSE	Characterized_known_RBPs	TRUE			FALSE
Q5QNW6	HIST2H2BF	0	0.184688	0.0715893	0.0146591	0.600027	0.91688	0.948258	0.903132	0.840953	0.85526	0.922688	Histone#1	Histone		FALSE	FALSE	RBP_candidate	TRUE			FALSE
B7Z2F4	TCPD	0	0.216213	0.220746	0.202753	0.77517	0.558884	0.883974	0.700779	0.704182	0.800493	0.922639	Cpn60_TCP1#1	Cpn60_TCP1		FALSE	FALSE	RBP_candidate	TRUE	Cpn60_TCP1		FALSE
Q03169	TNFAIP2	0	0.342013	0.308618	0.458321	0.873907	0.633504	0.942384	0.811981	0.346036	0.747253	0.92255	Sec6#1	Sec6		FALSE	FALSE	RBP_candidate	TRUE	Sec6		TRUE	Sec6
O43768	ENSA	1	0.15683	0.74671	0.461332	0.889283	0.283539	0.924144	0.740504	0.193244	0.735011	0.922539	Endosulfine#1	Endosulfine		FALSE	FALSE	other_known_RBPs	TRUE	Endosulfine		TRUE	Endosulfine
Q12899	TRIM26	1	0.228906	0.873874	0.148259	0.84716	0.741222	0.946892	0.837892	0.512867	0.763532	0.922531	zf-B_box#1 zf-C3HC4_4#1 PRY#1 SPRY#1	zf-B_box zf-C3HC4_4 PRY SPRY		FALSE	FALSE	other_known_RBPs	TRUE	PRY SPRY		FALSE
Q08AM6	VAC14	0	0.438337	0.155532	0.617041	0.901386	0.252357	0.930923	0.756853	0.0566723	0.727305	0.922528	Vac14_Fab1_bd#1 Vac14_Fig4_bd#1	Vac14_Fab1_bd Vac14_Fig4_bd		FALSE	FALSE	RBP_candidate	TRUE	Vac14_Fig4_bd Vac14_Fab1_bd		FALSE
Q9NUQ9	FAM49B	1	0.200236	0.684467	0.493058	0.891447	0.481981	0.937837	0.786071	0.170037	0.733368	0.922523	DUF1394#1	DUF1394		FALSE	FALSE	other_known_RBPs	TRUE	DUF1394		TRUE	DUF1394
E9PC69	MARK2	1	0.298219	0.940234	0.229838	0.893238	0.155078	0.920006	0.72378	0.15016	0.732451	0.922517	KA1#1 Pkinase#1	KA1 Pkinase		FALSE	TRUE	Characterized_known_RBPs	TRUE	KA1 Pkinase		TRUE	Pkinase
Q00872	MYPC1	0	0.506174	0.885625	0.320749	0.903083	0.0893484	0.923396	0.728479	0.0307967	0.725348	0.922512	I-set#2 fn3#3	I-set fn3		FALSE	FALSE	RBP_candidate	TRUE	I-set I-set I-set fn3 fn3 I-set		FALSE
Q9Y6Y0	IVNS1ABP	0	0.178805	0.0284983	0.0110901	0.571579	0.776171	0.865815	0.759084	0.851634	0.860778	0.922456	Kelch_1#4 BACK#1 BTB#1	Kelch_1 BACK BTB		FALSE	FALSE	RBP_candidate	FALSE			FALSE
Q9HD34	LYRM4	0	0.16627	0.0493037	0.740455	0.896276	0.140899	0.921281	0.725124	0.114494	0.729131	0.922428	Complex1_LYR_1#1	Complex1_LYR_1		FALSE	FALSE	RBP_candidate	TRUE	Complex1_LYR_1		FALSE
P48739	PITPNB	0	0.195874	0.746806	0.277118	0.848242	0.713953	0.943304	0.82712	0.508545	0.763448	0.922423	IP_trans#1	IP_trans		FALSE	FALSE	RBP_candidate	TRUE	IP_trans		FALSE
Q96RR1	TWNK	0	0.162425	0.179403	0.33747	0.810892	0.682891	0.923563	0.785488	0.632751	0.782264	0.922414	AAA_25#1	AAA_25		FALSE	FALSE	RBP_candidate	TRUE	AAA_25		TRUE
F5H284	PPIAL4D	0	0.209368	0.845532	0.404111	0.891458	0.168237	0.919498	0.72293	0.168278	0.732921	0.922401	Pro_isomerase#1	Pro_isomerase		FALSE	FALSE	RBP_candidate	TRUE	Pro_isomerase		TRUE	Pro_isomerase
P28799	GRN	1	0.229814	0.977045	0.00830731	0.886718	0.430569	0.931496	0.767064	0.217481	0.736045	0.922373	Granulin#7	Granulin		FALSE	FALSE	other_known_RBPs	TRUE	Granulin		TRUE	Granulin
Q8N9N2	ASCC1	1	0.301906	0.946515	0.200565	0.891549	0.262871	0.924612	0.740827	0.166895	0.733129	0.922373	KH_1#1 AKAP7_NLS#1	KH_1 AKAP7_NLS	KH_1 AKAP7_NLS	TRUE	TRUE	Characterized_known_RBPs	TRUE	KH_1 AKAP7_NLS	KH_1 AKAP7_NLS	TRUE	KH_1 AKAP7_NLS	KH_1 AKAP7_NLS
Q5JPT6	SH3K1	0	0.309875	0.89564	0.33442	0.896102	0.208951	0.925145	0.738518	0.115297	0.728686	0.92233	SH3_9#3	SH3_9		FALSE	FALSE	RBP_candidate	TRUE	SH3_9 SH3_9 SH3_9		TRUE
Q14781	CBX2	0	0.397275	0.187401	0.521003	0.882555	0.437483	0.929457	0.764383	0.2587	0.740544	0.92232	Chromo#1	Chromo		FALSE	FALSE	RBP_candidate	TRUE	Chromo		TRUE	Chromo
P49354	FNTA	0	0.305945	0.0509764	0.685571	0.888353	0.348137	0.927005	0.750207	0.198942	0.734093	0.922296	PPTA#5	PPTA		FALSE	FALSE	RBP_candidate	TRUE	PPTA PPTA		TRUE
B4DGR3		0	0.337368	0.551079	0.302445	0.845259	0.194359	0.887478	0.656588	0.51894	0.762774	0.922271	CDC48_2#1 CDC48_N#1 AAA#1	CDC48_2 CDC48_N AAA		FALSE	FALSE	RBP_candidate	TRUE	AAA CDC48_2 AAA		TRUE	AAA
Q14999	CUL7	0	0.478442	0.570116	0.37499	0.875745	0.74034	0.956883	0.85842	0.328924	0.74476	0.922269	APC10#1 Cul7#1 Cullin#1	APC10 Cul7 Cullin		FALSE	FALSE	RBP_candidate	TRUE	Cullin Cul7 APC10		TRUE	Cullin APC10
Q8TBG4	ETNPPL	0	0.255225	0.646194	0.520233	0.896893	0.158665	0.923003	0.732113	0.103799	0.72949	0.92225	Aminotran_3#1	Aminotran_3		FALSE	FALSE	RBP_candidate	TRUE	Aminotran_3		FALSE
P0DP24	CALM2	0	0.143225	0.929884	0.187177	0.871729	0.539261	0.932012	0.779584	0.356854	0.747858	0.922226	EF-hand_1#1 EF-hand_7#2	EF-hand_1 EF-hand_7		FALSE	FALSE	RBP_candidate	TRUE	EF-hand_7		TRUE	EF-hand_7
P0DP23	CALM1	0	0.143225	0.929884	0.187177	0.871729	0.539261	0.932012	0.779584	0.356854	0.747858	0.922226	EF-hand_1#1 EF-hand_7#2	EF-hand_1 EF-hand_7		FALSE	FALSE	RBP_candidate	TRUE	EF-hand_7		TRUE	EF-hand_7
P0DP25	CALM3	1	0.143225	0.929884	0.187177	0.871729	0.539261	0.932012	0.779584	0.356854	0.747858	0.922226	EF-hand_1#1 EF-hand_7#2	EF-hand_1 EF-hand_7		FALSE	FALSE	other_known_RBPs	TRUE	EF-hand_7		TRUE	EF-hand_7
O43747	AP1G1	0	0.427974	0.110515	0.528635	0.867192	0.641224	0.940135	0.808905	0.38869	0.751712	0.922218	Alpha_adaptinC2#1 Adaptin_N#1	Alpha_adaptinC2 Adaptin_N		FALSE	FALSE	RBP_candidate	TRUE	Alpha_adaptinC2 Adaptin_N		FALSE
Q12857	NFIA	0	0.117616	0.0350075	0.0980658	0.638726	0.846933	0.918776	0.838505	0.823191	0.8453	0.922194	NfI_DNAbd_pre-N#1 CTF_NFI#1 MH1#1	NfI_DNAbd_pre-N CTF_NFI MH1		FALSE	FALSE	RBP_candidate	FALSE			FALSE
Q9HB65	ELL3	0	0.149211	0.0303716	0.0401523	0.59839	0.693667	0.841952	0.704856	0.840585	0.85443	0.922048	Occludin_ELL#1 ELL#1	Occludin_ELL ELL		FALSE	FALSE	RBP_candidate	FALSE			FALSE
O60566	BUB1B	1	0.415868	0.943392	0.130722	0.886121	0.343879	0.925457	0.747072	0.218138	0.73537	0.922008	Mad3_BUB1_I#1	Mad3_BUB1_I		FALSE	FALSE	other_known_RBPs	TRUE			TRUE
Q5VSL9	STRIP1	0	0.312606	0.0333835	0.677136	0.885131	0.416069	0.929633	0.762658	0.225608	0.736451	0.921863	N1221#1 DUF3402#1	N1221 DUF3402		FALSE	FALSE	RBP_candidate	TRUE	N1221 DUF3402		TRUE	N1221 DUF3402
Q8NA56	TTC29	0	0.207488	0.04581	0.212493	0.717499	0.933767	0.960397	0.909067	0.770888	0.820526	0.921836	TPR_12#2	TPR_12		FALSE	FALSE	RBP_candidate	TRUE			FALSE
Q96BY6	DOC10	0	0.464418	0.907227	0.267331	0.895386	0.158324	0.921871	0.728618	0.113292	0.727971	0.921685	PH#1 DUF3398#1 DOCK-C2#1 Ded_cyto#1	PH DUF3398 DOCK-C2 Ded_cyto		FALSE	FALSE	RBP_candidate	TRUE	PH DUF3398 DOCK-C2		TRUE	PH DUF3398 DOCK-C2
Q15038	DAZAP2	0	0.179591	0.0543512	0.0426273	0.618616	0.203099	0.724079	0.469033	0.829514	0.849196	0.921633	DAZAP2#1	DAZAP2		FALSE	FALSE	RBP_candidate	FALSE			FALSE
P04406	GAPDH	1	0.197322	0.820585	0.138818	0.826103	0.760882	0.943011	0.834051	0.583981	0.77176	0.92162	Gp_dh_N#1 Gp_dh_C#1	Gp_dh_N Gp_dh_C		FALSE	FALSE	other_known_RBPs	TRUE	Gp_dh_N		FALSE
Q9BVQ7	SPATA5L1	0	0.218499	0.0265625	0.230526	0.721287	0.793421	0.919372	0.813468	0.767789	0.81863	0.921604	AAA#2	AAA		FALSE	FALSE	RBP_candidate	TRUE	AAA		FALSE
P22314	UBA1	1	0.587072	0.844361	0.106155	0.860646	0.675629	0.942498	0.81898	0.428605	0.753192	0.921601	UBA_e1_thiolCys#1 UBA_e1_C#1 UBACT#1 ThiF#1	UBA_e1_thiolCys UBA_e1_C UBACT ThiF		FALSE	FALSE	other_known_RBPs	TRUE	UBACT ThiF ThiF UBACT		FALSE
P10645	CHGA	1	0.199123	0.820681	0.359688	0.87954	0.689648	0.95202	0.841445	0.277974	0.740635	0.921514	Granin#1	Granin		FALSE	FALSE	other_known_RBPs	TRUE	Granin		TRUE	Granin
Q9H1Z4	WDR13	0	0.184696	0.591949	0.534604	0.893787	0.15528	0.92043	0.723695	0.12952	0.727221	0.921445	WD40#2	WD40		FALSE	FALSE	RBP_candidate	TRUE			TRUE
Q8WXI9	GATAD2B	1	0.321941	0.88961	0.287402	0.885719	0.489521	0.935052	0.779835	0.213825	0.73364	0.921424	GATA#1	GATA		FALSE	FALSE	other_known_RBPs	TRUE	GATA		TRUE	GATA
Q8TEW8	PAR3L	0	0.36459	0.748628	0.293045	0.864752	0.197109	0.901816	0.687722	0.398132	0.749874	0.921357	DUF3534#1 PDZ#2	DUF3534 PDZ		FALSE	FALSE	RBP_candidate	TRUE	DUF3534 PDZ PDZ		TRUE
Q05209	PTPN12	1	0.318555	0.946535	0.214639	0.895373	0.299121	0.9291	0.753759	0.107081	0.726638	0.921291	Y_phosphatase#1	Y_phosphatase		FALSE	FALSE	other_known_RBPs	TRUE	Y_phosphatase		TRUE	Y_phosphatase
P09327	VIL1	1	0.29971	0.86903	0.38768	0.899167	0.261107	0.92984	0.753783	0.0619538	0.723715	0.921272	Gelsolin#1 VHP#1	Gelsolin VHP		FALSE	FALSE	other_known_RBPs	TRUE	Gelsolin Gelsolin Gelsolin Gelsolin Gelsolin		TRUE	Gelsolin Gelsolin
P29353	SHC1	1	0.21088	0.772227	0.467818	0.897054	0.278058	0.929251	0.75407	0.0861048	0.726246	0.921247	SH2#1 PID#1	SH2 PID		FALSE	FALSE	other_known_RBPs	TRUE	SH2 PID		TRUE	PID
Q7Z745	MRO2B	0	0.478883	0.558169	0.456293	0.894415	0.193223	0.923163	0.733587	0.118234	0.726855	0.921221				FALSE	FALSE	RBP_candidate	TRUE			TRUE
Q15599	SLC9A3R2	0	0.221267	0.761228	0.44441	0.890319	0.338804	0.927905	0.753442	0.16161	0.730556	0.921213	EBP50_C-term#1 PDZ#2	EBP50_C-term PDZ		FALSE	FALSE	RBP_candidate	TRUE	EBP50_C-term PDZ PDZ		TRUE	EBP50_C-term
Q9P016	THYN1	0	0.195512	0.086001	0.270813	0.752748	0.882476	0.955018	0.889222	0.727063	0.805955	0.921206	EVE#1	EVE		FALSE	FALSE	RBP_candidate	TRUE			FALSE
Q7Z460	CLAP1	1	0.524858	0.841505	0.188136	0.870361	0.514465	0.928824	0.77078	0.354614	0.746223	0.921199	CLASP_N#2	CLASP_N		FALSE	FALSE	other_known_RBPs	TRUE	CLASP_N CLASP_N		TRUE	CLASP_N
Q05BL1	ASPP2	1	0.29954	0.945802	0.19244	0.890029	0.265554	0.923696	0.739433	0.165112	0.730803	0.921169	SH3_1#1 Ank_2#1	SH3_1 Ank_2		FALSE	FALSE	other_known_RBPs	TRUE			FALSE
Q5TGY3	AHDC1	0	0.440051	0.909127	0.264996	0.893511	0.156495	0.920336	0.724262	0.12819	0.727086	0.921152				FALSE	FALSE	RBP_candidate	TRUE			FALSE
P35080	PFN2	1	0.215903	0.815754	0.308252	0.869198	0.554866	0.932104	0.781991	0.362846	0.746815	0.921148	Profilin#1	Profilin		FALSE	FALSE	other_known_RBPs	TRUE	Profilin		FALSE
Q9UKT4	FBXO5	1	0.293074	0.917636	0.239341	0.883691	0.310006	0.921942	0.738856	0.229595	0.736154	0.921135	IBR#1 F-box#1	IBR F-box		FALSE	FALSE	other_known_RBPs	TRUE	IBR		TRUE	IBR
Q9UK39	NOCT	1	0.294668	0.606473	0.415104	0.873288	0.194444	0.907863	0.699848	0.333105	0.742984	0.921104	Exo_endo_phos#1	Exo_endo_phos	Exo_endo_phos	TRUE	FALSE	Characterized_known_RBPs	TRUE	Exo_endo_phos	Exo_endo_phos	TRUE	Exo_endo_phos	Exo_endo_phos
Q96C19	EFHD2	1	0.168526	0.318777	0.456634	0.862479	0.45447	0.918934	0.743551	0.409312	0.750255	0.921053	EF-hand_7#1	EF-hand_7		FALSE	FALSE	other_known_RBPs	TRUE	EF-hand_7		FALSE
E7EWD6	ASXL2	0	0.261031	0.369272	0.387496	0.85072	0.244076	0.894791	0.676055	0.482608	0.756815	0.921019	HARE-HTH#1 ASXH#1 PHD_3#1	HARE-HTH ASXH PHD_3		FALSE	FALSE	RBP_candidate	TRUE	HARE-HTH ASXH PHD_3		TRUE	HARE-HTH
Q6PIK7	AGGF1	1	0.370529	0.914602	0.280507	0.894493	0.158512	0.921209	0.726991	0.113249	0.726315	0.921014	FHA#1 G-patch#1	FHA G-patch	G-patch	TRUE	TRUE	Characterized_known_RBPs	TRUE	G-patch	G-patch	TRUE	G-patch	G-patch
Q13459	MYO9B	0	0.417632	0.89887	0.22249	0.883778	0.431949	0.929767	0.76482	0.22507	0.735101	0.920892	IQ#1 Myosin_head#1 C1_1#1 RhoGAP#1 RA#1	IQ Myosin_head C1_1 RhoGAP RA		FALSE	FALSE	RBP_candidate	TRUE	RhoGAP Myosin_head RA C1_1		TRUE	Myosin_head
Q6IAU3	BTG3	0	0.234574	0.321651	0.560921	0.890777	0.156323	0.91827	0.719098	0.152006	0.728038	0.920871	BTG#1	BTG		FALSE	FALSE	RBP_candidate	TRUE	BTG		TRUE
Q9NZC7	WWOX	0	0.150954	0.695061	0.31886	0.848272	0.629259	0.930067	0.786713	0.493333	0.758577	0.920842	WW#1 adh_short#1	WW adh_short		FALSE	FALSE	RBP_candidate	TRUE	WW adh_short		TRUE	adh_short
O14530	TXNDC9	0	0.177031	0.025638	0.596299	0.853104	0.234267	0.895808	0.677291	0.468331	0.7548	0.920833	Thioredoxin#1	Thioredoxin		FALSE	FALSE	RBP_candidate	TRUE	Thioredoxin		TRUE	Thioredoxin
O00423	EML1	0	0.234381	0.347696	0.452553	0.867726	0.538999	0.929879	0.775818	0.367374	0.746347	0.920661	WD40#1 HELP#1	WD40 HELP		FALSE	FALSE	RBP_candidate	TRUE	WD40 HELP		FALSE
H0YJT2	STRN3	0	0.225166	0.0707011	0.67897	0.885609	0.155789	0.914343	0.70996	0.203399	0.731322	0.920652				FALSE	FALSE	RBP_candidate	TRUE			FALSE
Q99952	PTPN18	1	0.28364	0.911449	0.303975	0.891958	0.549852	0.943607	0.806166	0.136423	0.727254	0.920649	Y_phosphatase#1	Y_phosphatase		FALSE	FALSE	other_known_RBPs	TRUE	Y_phosphatase		TRUE
Q8IYY4	DZIP1L	1	0.36441	0.927	0.238004	0.892752	0.173037	0.920723	0.725717	0.127756	0.725154	0.920561	Dzip-like_N#1	Dzip-like_N		FALSE	FALSE	other_known_RBPs	TRUE			TRUE
P00973	OAS1	1	0.199164	0.638334	0.501341	0.889341	0.187284	0.919093	0.723082	0.162656	0.728103	0.92056	NTP_transf_2#1 OAS1_C#1	NTP_transf_2 OAS1_C	OAS1_C	TRUE	FALSE	Characterized_known_RBPs	TRUE	NTP_transf_2 OAS1_C	OAS1_C	TRUE	OAS1_C	OAS1_C
P13861	PRKAR2A	1	0.225659	0.797874	0.346156	0.875967	0.628185	0.942671	0.811664	0.296319	0.738765	0.920481	RIIa#1 cNMP_binding#2	RIIa cNMP_binding		FALSE	FALSE	other_known_RBPs	TRUE	RIIa cNMP_binding		FALSE
O94761	RECQ4	1	0.445161	0.555958	0.441169	0.887247	0.287362	0.923007	0.737386	0.184185	0.728584	0.920427	Helicase_C#1 DEAD#1	Helicase_C DEAD	DEAD	TRUE	FALSE	Characterized_known_RBPs	TRUE	DEAD Helicase_C	DEAD	TRUE	Helicase_C
Q9Y446	PKP3	1	0.180342	0.440287	0.435175	0.861751	0.70339	0.947089	0.8327	0.407029	0.748388	0.920424	Arm#2	Arm		FALSE	FALSE	other_known_RBPs	TRUE	Arm		TRUE
Q03188	CENPC	0	0.220508	0.217565	0.117784	0.742801	0.832892	0.937952	0.850579	0.734894	0.808252	0.920375	CENP-C_mid#1 CENP-C_C#1 CENP_C_N#1	CENP-C_mid CENP-C_C CENP_C_N		FALSE	FALSE	RBP_candidate	TRUE	CENP-C_mid		FALSE
Q96DN5	TBC31	1	0.360927	0.954968	0.163327	0.894759	0.287911	0.928173	0.75064	0.0989768	0.723403	0.920327	RabGAP-TBC#1	RabGAP-TBC		FALSE	FALSE	other_known_RBPs	TRUE			TRUE
Q6FI27	GSK3B	1	0.232653	0.897549	0.341131	0.893851	0.158608	0.920729	0.724759	0.109622	0.723313	0.920313	Pkinase#1	Pkinase		FALSE	FALSE	other_known_RBPs	TRUE	Pkinase		TRUE	Pkinase
Q7L576	CYFP1	1	0.39046	0.873192	0.209249	0.872022	0.366153	0.917813	0.733392	0.332945	0.741442	0.920295	FragX_IP#1	FragX_IP		FALSE	FALSE	other_known_RBPs	TRUE	FragX_IP		TRUE	FragX_IP
Q9BRP1	PDCD2L	0	0.180973	0.158887	0.114759	0.72386	0.303819	0.813708	0.566933	0.759691	0.814624	0.920257	PDCD2_C#1	PDCD2_C		FALSE	FALSE	RBP_candidate	FALSE			FALSE
Q308M6		0	0.381811	0.490864	0.520063	0.896899	0.160836	0.923137	0.732563	0.0730505	0.722534	0.920255	zf-C4pol#1 DNA_pol_B_exo1#1 DNA_pol_B#1	zf-C4pol DNA_pol_B_exo1 DNA_pol_B		FALSE	FALSE	RBP_candidate	TRUE	zf-C4pol DNA_pol_B_exo1 DNA_pol_B		TRUE	DNA_pol_B_exo1 DNA_pol_B
Q14258	TRIM25	1	0.430407	0.896069	0.0284098	0.83421	0.701618	0.936211	0.810811	0.547954	0.763467	0.920248	zf-C3HC4_4#1 PRY#1 SPRY#1	zf-C3HC4_4 PRY SPRY		FALSE	FALSE	other_known_RBPs	TRUE	zf-C3HC4_4		TRUE
Q9H7E9	C8orf33	1	0.162076	0.925329	0.166797	0.8646	0.569472	0.931396	0.781954	0.383656	0.746501	0.920241	DUF4615#1	DUF4615		FALSE	FALSE	other_known_RBPs	TRUE			TRUE
Q13614	MTMR2	0	0.127943	0.94187	0.309187	0.899137	0.187484	0.926264	0.741312	0.0485803	0.720178	0.92024	GRAM#1 Myotub-related#1	GRAM Myotub-related		FALSE	FALSE	RBP_candidate	TRUE	Myotub-related		TRUE	Myotub-related
Q9Y6K9	IKBKG	1	0.300131	0.955497	0.142752	0.889225	0.349735	0.927636	0.75236	0.159612	0.727035	0.920235	NEMO#1	NEMO		FALSE	FALSE	other_known_RBPs	TRUE	NEMO		TRUE	NEMO
O00482	NR5A2	0	0.219293	0.974317	0.0792601	0.897082	0.281141	0.929391	0.754286	0.0701579	0.722423	0.920235	Hormone_recep#1 zf-C4#1	Hormone_recep zf-C4		FALSE	FALSE	RBP_candidate	TRUE	zf-C4		TRUE	zf-C4
O94844	RHOBTB1	0	0.354508	0.901131	0.239086	0.882542	0.509496	0.935058	0.783116	0.227564	0.733589	0.920228	Ras#1 BTB#1	Ras BTB		FALSE	FALSE	RBP_candidate	TRUE	BTB Ras		TRUE	BTB
Q9Y2T3	GDA	1	0.247376	0.866502	0.342105	0.887359	0.389407	0.929263	0.75874	0.179201	0.727747	0.920176	Amidohydro_1#1	Amidohydro_1		FALSE	FALSE	other_known_RBPs	TRUE	Amidohydro_1		FALSE
Q14643	ITPR1	1	0.513602	0.714805	0.408478	0.896183	0.225785	0.925957	0.741314	0.0797086	0.721103	0.920172	RYDR_ITPR#1 RIH_assoc#1 MIR#1 Ion_trans#1 Ins145_P3_rec#1	RYDR_ITPR RIH_assoc MIR Ion_trans Ins145_P3_rec		FALSE	FALSE	other_known_RBPs	TRUE	RYDR_ITPR RIH_assoc MIR RYDR_ITPR Ion_trans		TRUE	RYDR_ITPR RYDR_ITPR
B2R8Y4	ACTN3	0	0.451366	0.814614	0.350994	0.89367	0.152468	0.920169	0.723236	0.108451	0.722991	0.920098	Spectrin#1 CH#1 EFhand_Ca_insen#1	Spectrin CH EFhand_Ca_insen		FALSE	FALSE	RBP_candidate	TRUE	Spectrin Spectrin Spectrin EFhand_Ca_insen CH CH		TRUE	Spectrin Spectrin EFhand_Ca_insen CH
Q8WXU2	DNAAF4	0	0.33258	0.0884712	0.539481	0.859919	0.603926	0.932975	0.789028	0.414484	0.748419	0.920073	CS#1 TPR_1#1 TPR_11#1	CS TPR_1 TPR_11		FALSE	FALSE	RBP_candidate	TRUE	TPR_11 CS TPR_1		TRUE
Q13616	CUL1	0	0.416409	0.168928	0.452566	0.866687	0.705785	0.949188	0.838129	0.367261	0.745304	0.92005	Cullin_Nedd8#1 Cullin#1	Cullin_Nedd8 Cullin		FALSE	FALSE	RBP_candidate	TRUE	Cullin		TRUE	Cullin
P62873	GNB1	1	0.147784	0.905823	0.329693	0.888135	0.471633	0.935317	0.779063	0.168003	0.726806	0.920017	WD40#6	WD40		FALSE	FALSE	other_known_RBPs	TRUE	WD40		FALSE
Q04323	UBXN1	0	0.40292	0.0507476	0.578533	0.869909	0.543953	0.931343	0.779167	0.344751	0.742703	0.920006	UBX#1 UBA#1	UBX UBA		FALSE	FALSE	RBP_candidate	TRUE	UBA UBX		TRUE
Q8TDI0	CHD5	0	0.268095	0.691647	0.454069	0.887976	0.342499	0.926612	0.749319	0.168598	0.72651	0.919935	CHDNT#1 Chromo#1 Helicase_C#1 SNF2_N#1 PHD#1 CHDCT2#1 DUF1087#1 DUF1086#1	CHDNT Chromo Helicase_C SNF2_N PHD CHDCT2 DUF1087 DUF1086		FALSE	FALSE	RBP_candidate	TRUE	CHDCT2 Helicase_C		FALSE
Q92614	MY18A	1	0.525645	0.54892	0.389605	0.881829	0.519235	0.935642	0.785866	0.230523	0.733495	0.919902	IQ#1 Myosin_head#1 PDZ#1 Myosin_tail_1#1	IQ Myosin_head PDZ Myosin_tail_1		FALSE	FALSE	other_known_RBPs	TRUE	IQ Myosin_tail_1 Myosin_head		TRUE
Q8IXM2	BAP18	0	0.183677	0.0970692	0.474622	0.830069	0.393105	0.893665	0.687518	0.558258	0.76448	0.919855				FALSE	FALSE	RBP_candidate	TRUE			FALSE
P16152	CBR1	0	0.181774	0.268832	0.0482101	0.711485	0.876735	0.943728	0.87224	0.769502	0.817904	0.919796	adh_short#1	adh_short		FALSE	FALSE	RBP_candidate	TRUE			FALSE
P35228	NOS2	0	0.175717	0.861217	0.386367	0.890134	0.5	0.938148	0.788692	0.142773	0.725987	0.919794	Flavodoxin_1#1 NO_synthase#1 NAD_binding_1#1 FAD_binding_1#1	Flavodoxin_1 NO_synthase NAD_binding_1 FAD_binding_1		FALSE	FALSE	RBP_candidate	TRUE	NAD_binding_1 Flavodoxin_1		TRUE	NAD_binding_1 Flavodoxin_1
Q14139	UBE4A	0	0.514645	0.776864	0.334348	0.891421	0.2441	0.923476	0.736709	0.13088	0.723935	0.919763	U-box#1 Ufd2P_core#1	U-box Ufd2P_core		FALSE	FALSE	RBP_candidate	TRUE	Ufd2P_core U-box		TRUE	Ufd2P_core U-box
Q92800	EZH1	0	0.391406	0.320627	0.0722545	0.76043	0.74495	0.918048	0.795403	0.714192	0.799642	0.919745	SET#1 EZH2_WD-Binding#1	SET EZH2_WD-Binding		FALSE	FALSE	RBP_candidate	TRUE	SET		FALSE
Q8TAT5	NEIL3	0	0.21843	0.758191	0.259928	0.847919	0.666508	0.93553	0.803795	0.485271	0.755754	0.919744	H2TH#1 Fapy_DNA_glyco#1 zf-RanBP#1 zf-GRF#2	H2TH Fapy_DNA_glyco zf-RanBP zf-GRF	zf-RanBP	TRUE	FALSE	RBP_candidate	TRUE	H2TH		TRUE	H2TH
Q8WVB6	CHTF18	1	0.382049	0.663893	0.331443	0.863797	0.455218	0.919747	0.745425	0.381582	0.74525	0.919692	AAA#1	AAA		FALSE	FALSE	other_known_RBPs	TRUE	AAA		TRUE	AAA
Q9UMX0	UBQLN1	1	0.232839	0.907139	0.124807	0.848332	0.282525	0.896003	0.682908	0.481626	0.755128	0.919689	UBA#1 ubiquitin#1	UBA ubiquitin		FALSE	FALSE	other_known_RBPs	TRUE	ubiquitin		TRUE	ubiquitin
Q8IY63	AMOTL1	1	0.521765	0.591256	0.326409	0.871449	0.449874	0.923796	0.753201	0.329775	0.739845	0.919672	Angiomotin_C#1	Angiomotin_C		FALSE	FALSE	other_known_RBPs	TRUE	Angiomotin_C		TRUE	Angiomotin_C
Q9H7D0	DOCK5	0	0.667493	0.71851	0.320667	0.897196	0.204092	0.925659	0.741096	0.0612923	0.720105	0.919632	SH3_1#1 DOCK-C2#1 Ded_cyto#1	SH3_1 DOCK-C2 Ded_cyto		FALSE	FALSE	RBP_candidate	TRUE	SH3_1 Ded_cyto		TRUE
Q07161	PP1A	0	0.17439	0.886672	0.356156	0.889603	0.156471	0.91741	0.717507	0.146409	0.725067	0.919621	Metallophos#1	Metallophos		FALSE	FALSE	RBP_candidate	TRUE	Metallophos		FALSE
Q8NA23	WDR31	0	0.166072	0.206337	0.288874	0.799059	0.153358	0.849228	0.589942	0.646155	0.781364	0.919611	WD40#4	WD40		FALSE	FALSE	RBP_candidate	TRUE	WD40		TRUE
Q9H892	TTC12	0	0.269496	0.278277	0.546907	0.886953	0.157939	0.915534	0.71228	0.174059	0.726017	0.919567	TPR_2#1 TPR_1#1 TPR_11#1	TPR_2 TPR_1 TPR_11		FALSE	FALSE	RBP_candidate	TRUE	TPR_11		FALSE
Q5JPT3	SH3KBP1	1	0.180833	0.597131	0.518757	0.890366	0.157021	0.918026	0.719535	0.137737	0.72478	0.919559	SH3_9#1	SH3_9		FALSE	FALSE	other_known_RBPs	TRUE	SH3_9		TRUE	SH3_9
P31629	ZEP2	0	0.19874	0.812096	0.247903	0.853798	0.790333	0.957604	0.868315	0.449901	0.75007	0.919535	zf-C2H2#2 zf-H2C2_2#2	zf-C2H2 zf-H2C2_2	zf-C2H2	TRUE	FALSE	RBP_candidate	TRUE	zf-C2H2	zf-C2H2	TRUE	zf-C2H2	zf-C2H2
B4E386	TBB6	0	0.208817	0.0549068	0.107992	0.669158	0.451136	0.804213	0.590547	0.801997	0.831721	0.919535	Tubulin#1 Tubulin_C#1	Tubulin Tubulin_C		FALSE	FALSE	RBP_candidate	TRUE	Tubulin_C		FALSE
Q9BRA0	NAA38	1	0.168847	0.943086	0.194986	0.881159	0.283617	0.918587	0.729089	0.231767	0.732205	0.919524	LSM#1	LSM	LSM	TRUE	FALSE	Characterized_known_RBPs	TRUE	LSM	LSM	TRUE	LSM	LSM
A6NKN8	PCP4L1	0	0.155188	0.892132	0.26378	0.873475	0.156641	0.90535	0.691851	0.305194	0.737979	0.919519				FALSE	FALSE	RBP_candidate	TRUE			TRUE
Q5T447	HECTD3	1	0.343787	0.735904	0.415084	0.887541	0.401949	0.930241	0.762125	0.166992	0.725532	0.91951	APC10#1 HECT#1	APC10 HECT		FALSE	FALSE	other_known_RBPs	TRUE	HECT APC10		TRUE	HECT APC10
P04279	SEMG1	1	0.18918	0.862793	0.27993	0.870568	0.637775	0.941235	0.810536	0.333866	0.74043	0.919491	Semenogelin#2	Semenogelin		FALSE	FALSE	other_known_RBPs	TRUE	Semenogelin		TRUE	Semenogelin
Q8IWC1	MAP7D3	0	0.16929	0.293002	0.562625	0.886492	0.340479	0.925534	0.747277	0.175402	0.726208	0.919326	MAP7#1	MAP7		FALSE	FALSE	RBP_candidate	TRUE	MAP7		TRUE
Q96SB8	SMC6	0	0.340757	0.667877	0.153022	0.813589	0.664781	0.92074	0.776912	0.601495	0.772684	0.919238	SMC_N#1	SMC_N		FALSE	FALSE	RBP_candidate	TRUE	SMC_N		FALSE
Q02952	AKA12	1	0.358335	0.865988	0.300813	0.886119	0.452767	0.932687	0.771606	0.177955	0.725889	0.919213	WSK#3	WSK		FALSE	FALSE	other_known_RBPs	TRUE			TRUE
Q92896	GSLG1	0	0.594973	0.055184	0.509279	0.874145	0.563218	0.935468	0.788971	0.294101	0.735716	0.919182	Cys_rich_FGFR#15	Cys_rich_FGFR		FALSE	FALSE	RBP_candidate	TRUE	Cys_rich_FGFR Cys_rich_FGFR Cys_rich_FGFR Cys_rich_FGFR Cys_rich_FGFR		TRUE
Q5EFE6		0	0.194	0.0398022	2.98734e-05	0.562799	0.63599	0.800826	0.646849	0.845479	0.856542	0.919091	C1-set#1 V-set#1	C1-set V-set		FALSE	FALSE	RBP_candidate	FALSE			FALSE
Q5SU16	TUBB	0	0.261271	0.940993	0.212995	0.887782	0.155926	0.915978	0.713249	0.157772	0.723807	0.919072	Tubulin#1 Tubulin_C#1	Tubulin Tubulin_C		FALSE	FALSE	RBP_candidate	TRUE	Tubulin_C		TRUE
Q96KC8	DNAJC1	1	0.13611	0.915293	0.271006	0.879434	0.125344	0.906815	0.691836	0.241293	0.732302	0.919052	Myb_DNA-binding#1 DnaJ#1	Myb_DNA-binding DnaJ		FALSE	FALSE	other_known_RBPs	TRUE	DnaJ		TRUE
Q8IYL2	TRMT44	1	0.378346	0.706751	0.437633	0.891337	0.27462	0.925093	0.742471	0.120195	0.721703	0.919052	AdoMet_MTase#1	AdoMet_MTase	AdoMet_MTase	TRUE	FALSE	Characterized_known_RBPs	TRUE	AdoMet_MTase	AdoMet_MTase	TRUE	AdoMet_MTase	AdoMet_MTase
Q01860	POU5F1	1	0.182053	0.928017	0.161425	0.867378	0.584223	0.934463	0.790672	0.350871	0.741285	0.919001	Homeobox#1 Pou#1	Homeobox Pou		FALSE	FALSE	other_known_RBPs	TRUE	Pou		TRUE	Pou
P78563	ADARB1	1	0.226162	0.683021	0.222633	0.824525	0.816874	0.952918	0.863243	0.569303	0.764715	0.918998	A_deamin#1 dsrm#2	A_deamin dsrm	A_deamin dsrm	TRUE	FALSE	Characterized_known_RBPs	TRUE	A_deamin dsrm dsrm	A_deamin dsrm dsrm	TRUE	dsrm	dsrm
Q12929	EPS8	0	0.304542	0.170206	0.535189	0.87872	0.313369	0.918752	0.731748	0.248512	0.73248	0.918974	SH3_1#1 PTB#1	SH3_1 PTB		FALSE	FALSE	RBP_candidate	TRUE	PTB SH3_1		TRUE	PTB
Q96B97	SH3KBP1	1	0.309875	0.89564	0.33442	0.896102	0.193904	0.924431	0.736023	0.063033	0.716879	0.91895	SH3_9#3	SH3_9		FALSE	FALSE	other_known_RBPs	TRUE	SH3_9 SH3_9 SH3_9		TRUE
O00499	BIN1	0	0.396001	0.436408	0.517797	0.894726	0.227627	0.925001	0.73971	0.0779208	0.718681	0.918942	SH3_9#1 BAR#1	SH3_9 BAR		FALSE	FALSE	RBP_candidate	TRUE	SH3_9 BAR		TRUE	SH3_9 BAR
Q8IYD8	FANCM	1	0.287224	0.583618	0.377451	0.86114	0.397755	0.913502	0.727258	0.392796	0.744381	0.918933	Helicase_C#1 ERCC4#1 DEAD#1	Helicase_C ERCC4 DEAD	DEAD	TRUE	FALSE	Characterized_known_RBPs	TRUE	Helicase_C DEAD	DEAD	TRUE	Helicase_C
Q96FA6	NCAPD3	0	0.234243	0.92066	0.270305	0.887548	0.155741	0.9158	0.712866	0.157606	0.723415	0.918894	Cnd1#1	Cnd1		FALSE	FALSE	RBP_candidate	TRUE	Cnd1		TRUE	Cnd1
Q9NV56	MRGBP	0	0.142128	0.927438	0.287324	0.889543	0.275617	0.92394	0.739651	0.136735	0.722371	0.918891	Eaf7#1	Eaf7		FALSE	FALSE	RBP_candidate	TRUE			TRUE
Q9BYT8	NLN	0	0.30278	0.618448	0.518881	0.898276	0.188046	0.92566	0.739699	0.0364721	0.715914	0.918868	Peptidase_M3#1	Peptidase_M3		FALSE	FALSE	RBP_candidate	TRUE	Peptidase_M3		FALSE
Q96Q83	ALKBH3	0	0.146482	0.0958255	0.12603	0.680971	0.483551	0.817655	0.609987	0.790332	0.826433	0.918851	2OG-FeII_Oxy_2#1	2OG-FeII_Oxy_2	2OG-FeII_Oxy_2	TRUE	FALSE	RBP_candidate	FALSE			FALSE
Q8WUU5	GATAD1	0	0.226924	0.35318	0.495154	0.87716	0.250408	0.913809	0.716738	0.259592	0.733291	0.918845	GATA#1	GATA		FALSE	FALSE	RBP_candidate	TRUE	GATA		TRUE
Q14203	DCTN1	1	0.351454	0.889451	0.193899	0.867886	0.593678	0.935572	0.79382	0.345711	0.740289	0.918845	CAP_GLY#1 Dynactin#1	CAP_GLY Dynactin		FALSE	FALSE	other_known_RBPs	TRUE	CAP_GLY		TRUE	CAP_GLY
Q9Y639	NPTN	1	0.20209	0.964973	0.122505	0.892653	0.349344	0.929874	0.757696	0.100108	0.719532	0.918829	I-set#2 Ig_2#1	I-set Ig_2		FALSE	FALSE	other_known_RBPs	TRUE	Ig_2 I-set		TRUE	Ig_2 I-set
P57737	CORO7	1	0.303075	0.87185	0.2247	0.869502	0.652899	0.942767	0.815993	0.333866	0.739029	0.918828	WD40#2 DUF1900#1	WD40 DUF1900		FALSE	FALSE	other_known_RBPs	TRUE	WD40 WD40 DUF1900		TRUE	WD40
Q5GAN3	RNASE13	1	0.141378	0.960399	0.205228	0.897724	0.0489671	0.918245	0.713829	0.0438326	0.71576	0.918797	RnaseA#1	RnaseA	RnaseA	TRUE	FALSE	Characterized_known_RBPs	TRUE	RnaseA	RnaseA	TRUE	RnaseA	RnaseA
Q15155	NOMO1	1	0.231749	0.912999	0.0452537	0.827445	0.64754	0.923211	0.775729	0.558903	0.762832	0.918795	CarboxypepD_reg#4	CarboxypepD_reg		FALSE	FALSE	other_known_RBPs	TRUE			TRUE
Q14206	RCAN2	0	0.201442	0.0606434	0.739072	0.898835	0.0688174	0.919522	0.718111	0.0123109	0.715523	0.918783	Calcipressin#1	Calcipressin		FALSE	FALSE	RBP_candidate	TRUE	Calcipressin		TRUE	Calcipressin
Q9NRG0	CHRAC1	0	0.161991	0.223991	0.633241	0.89474	0.0931989	0.916936	0.711684	0.0753175	0.718015	0.91876	CBFD_NFYB_HMF#1	CBFD_NFYB_HMF		FALSE	FALSE	RBP_candidate	TRUE	CBFD_NFYB_HMF		FALSE
Q9C086	INO80B	0	0.183847	0.937942	0.26285	0.892913	0.179042	0.921183	0.72723	0.0957204	0.71871	0.918721	PAPA-1#1 zf-HIT#1	PAPA-1 zf-HIT		FALSE	FALSE	RBP_candidate	TRUE	PAPA-1		TRUE	PAPA-1
P09525	ANXA4	0	0.187646	0.648344	0.191975	0.807096	0.703134	0.926065	0.794847	0.620979	0.774363	0.918683	Annexin#4	Annexin		FALSE	FALSE	RBP_candidate	TRUE	Annexin Annexin Annexin Annexin		FALSE
O15439	MRP4	1	0.356651	0.976441	0.0227211	0.898597	0.0790066	0.919573	0.717567	0.0176598	0.714318	0.918648	ABC_tran#2 ABC_membrane#2	ABC_tran ABC_membrane		FALSE	FALSE	other_known_RBPs	TRUE	ABC_tran ABC_tran ABC_membrane ABC_membrane		TRUE
Q5THR3	EFCB6	0	0.424772	0.923453	0.216471	0.891617	0.158862	0.919066	0.721953	0.108969	0.72034	0.918597	DUF1880#1 EF-hand_7#1	DUF1880 EF-hand_7		FALSE	FALSE	RBP_candidate	TRUE	DUF1880		FALSE
Q9H8Y5	ANKZF1	1	0.289955	0.851828	0.371208	0.890609	0.2168	0.921605	0.730838	0.121625	0.720439	0.918577	Ank#1	Ank		FALSE	FALSE	other_known_RBPs	TRUE			TRUE
O75969	AKAP3	0	0.320462	0.232662	0.60566	0.898052	0.103913	0.919965	0.719764	0.0327667	0.714771	0.91854	AKAP_110#1	AKAP_110		FALSE	FALSE	RBP_candidate	TRUE	AKAP_110		TRUE	AKAP_110
Q9P0L0	VAPA	1	0.20705	0.893472	0.271215	0.877253	0.405327	0.924148	0.750572	0.255485	0.73211	0.918534	Motile_Sperm#1	Motile_Sperm		FALSE	FALSE	other_known_RBPs	TRUE	Motile_Sperm		TRUE	Motile_Sperm
Q5JRA6	MIA3	1	0.506958	0.824248	0.254875	0.880958	0.357073	0.922928	0.743685	0.218052	0.728853	0.918468	SH3_2#1	SH3_2		FALSE	FALSE	other_known_RBPs	TRUE			FALSE
B0FTY2	NUDC3	0	0.155984	0.066362	0.713967	0.892352	0.159471	0.919647	0.722767	0.097746	0.718558	0.918427	CS#1 Nudc_N#1	CS Nudc_N		FALSE	FALSE	RBP_candidate	TRUE			TRUE
Q9HBH1	PDF	0	0.207998	0.0306855	0.0274943	0.5974	0.180545	0.7039	0.447987	0.832378	0.847904	0.918416	Pep_deformylase#1	Pep_deformylase		FALSE	FALSE	RBP_candidate	FALSE			FALSE
Q9P225	DYH2	0	0.388472	0.950591	0.14159	0.889938	0.280968	0.924486	0.74218	0.126138	0.721273	0.918363	AAA_9#1 AAA_8#1 AAA_7#1 AAA_6#1 MT#1 Dynein_heavy#1 DHC_N2#1 DHC_N1#1	AAA_9 AAA_8 AAA_7 AAA_6 MT Dynein_heavy DHC_N2 DHC_N1		FALSE	FALSE	RBP_candidate	TRUE	Dynein_heavy DHC_N2 MT AAA_9 AAA_6 AAA_7		TRUE	AAA_7
Q7Z589	EMSY	0	0.38564	0.731444	0.423849	0.891303	0.245153	0.923427	0.736828	0.108564	0.719297	0.918326	ENT#1	ENT		FALSE	FALSE	RBP_candidate	TRUE	ENT		TRUE
Q9ULJ6	ZMIZ1	0	0.402645	0.0628114	0.615348	0.879994	0.347047	0.921487	0.740225	0.225069	0.729731	0.918315	zf-MIZ#1	zf-MIZ		FALSE	FALSE	RBP_candidate	TRUE	zf-MIZ		TRUE	zf-MIZ
Q86X53	ERICH1	0	0.203563	0.626335	0.443145	0.87524	0.187147	0.908784	0.700603	0.272999	0.731823	0.918295				FALSE	FALSE	RBP_candidate	TRUE			TRUE
Q9P2X3	IMPACT	0	0.226648	0.0484754	0.574761	0.855156	0.494249	0.918274	0.745229	0.42483	0.745188	0.918261	RWD#1 UPF0029#1	RWD UPF0029		FALSE	FALSE	RBP_candidate	TRUE	RWD UPF0029		TRUE	RWD UPF0029
P60153	RNASE9	1	0.14372	0.718576	0.423396	0.874734	0.156072	0.906223	0.692436	0.276153	0.731816	0.91823	RnaseA#1	RnaseA	RnaseA	TRUE	FALSE	Characterized_known_RBPs	TRUE	RnaseA	RnaseA	TRUE	RnaseA	RnaseA
Q07065	CKAP4	1	0.424936	0.814059	0.198346	0.859787	0.580151	0.930204	0.780172	0.393519	0.742296	0.918178				FALSE	TRUE	Characterized_known_RBPs	TRUE			TRUE
Q8IY97	AP1G1	0	0.427982	0.154473	0.547473	0.886821	0.156327	0.915309	0.712	0.154139	0.721754	0.918177	Alpha_adaptinC2#1 Adaptin_N#1	Alpha_adaptinC2 Adaptin_N		FALSE	FALSE	RBP_candidate	TRUE	Adaptin_N Alpha_adaptinC2		FALSE
Q6VN20	RANBP10	1	0.183662	0.972535	0.0811016	0.894804	0.235645	0.925444	0.741237	0.0659059	0.715935	0.918154	LisH#1 CLTH#1 SPRY#1	LisH CLTH SPRY		FALSE	FALSE	other_known_RBPs	TRUE			FALSE
O60234	GMFG	0	0.164754	0.466703	0.0701415	0.741117	0.737928	0.909558	0.782751	0.729799	0.803396	0.918153	Cofilin_ADF#1	Cofilin_ADF		FALSE	FALSE	RBP_candidate	TRUE	Cofilin_ADF		FALSE
Q9C0D4	Z518B	0	0.289899	0.63172	0.487124	0.890975	0.151724	0.918088	0.718589	0.109256	0.718751	0.918136	zf-H2C2_2#1	zf-H2C2_2		FALSE	FALSE	RBP_candidate	TRUE			FALSE
Q6NSW5	FAM45BP	0	0.225373	0.184089	0.634733	0.895992	0.156059	0.922137	0.728021	0.0538089	0.713896	0.918093	SPA#1	SPA		FALSE	FALSE	RBP_candidate	TRUE	SPA		TRUE
E7EQS8	TET2	0	0.526825	0.595494	0.36502	0.879398	0.157118	0.90983	0.701839	0.227601	0.729131	0.918084	Tet_JBP#1	Tet_JBP		FALSE	FALSE	RBP_candidate	TRUE	Tet_JBP		TRUE	Tet_JBP
O60907	TBL1X	0	0.173989	0.738429	0.481244	0.893333	0.222771	0.923749	0.736544	0.080394	0.71678	0.918029	LisH#1 WD40#5	LisH WD40		FALSE	FALSE	RBP_candidate	TRUE	WD40		TRUE	WD40
P04150	NR3C1	1	0.229695	0.933274	0.214199	0.882783	0.387646	0.926216	0.75379	0.193966	0.726467	0.918028	GCR#1 Hormone_recep#1 zf-C4#1	GCR Hormone_recep zf-C4		FALSE	FALSE	other_known_RBPs	TRUE	GCR zf-C4		TRUE	GCR
P50402	EMD	1	0.147676	0.866385	0.0953734	0.821854	0.657594	0.922796	0.777624	0.572071	0.763876	0.918023	LEM#1	LEM		FALSE	FALSE	other_known_RBPs	TRUE			TRUE
Q8TC29	ENKUR	0	0.217929	0.774516	0.430578	0.890256	0.173954	0.918966	0.72303	0.11627	0.719783	0.918016	Enkurin#1	Enkurin		FALSE	FALSE	RBP_candidate	TRUE	Enkurin		TRUE
Q86X55	CARM1	1	0.173791	0.603907	0.276174	0.828585	0.697812	0.933342	0.80479	0.551515	0.7599	0.918013	CARM1#1 PRMT5#1	CARM1 PRMT5		FALSE	FALSE	other_known_RBPs	TRUE	PRMT5		TRUE	PRMT5
Q9NZL4	HSPBP1	1	0.182866	0.877	0.27512	0.872687	0.21471	0.908606	0.702792	0.29036	0.73302	0.917901				FALSE	FALSE	other_known_RBPs	TRUE			TRUE
Q9UKA4	AKA11	0	0.624582	0.682605	0.185956	0.858501	0.559686	0.927022	0.770499	0.399738	0.741815	0.917901				FALSE	FALSE	RBP_candidate	TRUE			TRUE
Q99880	HIST1H2BL	0	0.186265	0.0671636	0.0140019	0.598125	0.829243	0.90173	0.816556	0.830635	0.846679	0.917867	Histone#1	Histone		FALSE	FALSE	RBP_candidate	TRUE			FALSE
P50607	TUB	0	0.200443	0.3501	0.556966	0.888891	0.155988	0.916813	0.715576	0.130269	0.719141	0.917856	Tub#1	Tub		FALSE	FALSE	RBP_candidate	TRUE	Tub		TRUE
Q5JVY0	TRIM32	1	0.271634	0.970075	0.0611375	0.890555	0.158605	0.918268	0.719519	0.108856	0.717885	0.917792	zf-RING_UBOX#1 zf-B_box#1	zf-RING_UBOX zf-B_box		FALSE	FALSE	other_known_RBPs	TRUE	zf-B_box zf-RING_UBOX		TRUE	zf-RING_UBOX
Q8N9R8	SCAI	0	0.299471	0.360959	0.0617233	0.745462	0.674886	0.894797	0.745194	0.724605	0.800805	0.917757	DUF3550#1	DUF3550		FALSE	FALSE	RBP_candidate	TRUE	DUF3550		TRUE	DUF3550
Q8IZP6	RNF113B	1	0.201215	0.589943	0.495952	0.886028	0.162688	0.915214	0.712382	0.156423	0.72087	0.917716	zf-C3HC4_3#1 zf-CCCH#1	zf-C3HC4_3 zf-CCCH	zf-CCCH	TRUE	FALSE	Characterized_known_RBPs	TRUE	zf-C3HC4_3 zf-CCCH	zf-CCCH	TRUE
P43308	SSR2	0	0.17423	0.386362	0.0178353	0.702177	0.155286	0.776883	0.502654	0.77134	0.816512	0.917684	TRAP_beta#1	TRAP_beta		FALSE	FALSE	RBP_candidate	FALSE			FALSE
O14828	SCAMP3	1	0.227266	0.909897	0.273068	0.881611	0.601716	0.943183	0.810953	0.199787	0.726014	0.917656	SCAMP#1	SCAMP		FALSE	FALSE	other_known_RBPs	TRUE	SCAMP		TRUE
O75891	ALDH1L1	0	0.285905	0.592866	0.491596	0.890209	0.155413	0.917759	0.719025	0.110798	0.718588	0.917631	PP-binding#1 Formyl_trans_N#1 Aldedh#1 Formyl_trans_C#1	PP-binding Formyl_trans_N Aldedh Formyl_trans_C		FALSE	FALSE	RBP_candidate	TRUE	Aldedh PP-binding Formyl_trans_N Formyl_trans_C		TRUE	Aldedh PP-binding
Q99959	PKP2	1	0.290191	0.912254	0.25346	0.882825	0.535867	0.937532	0.791593	0.188906	0.725149	0.917616	Arm#1	Arm		FALSE	FALSE	other_known_RBPs	TRUE			TRUE
P54198	HIRA	0	0.289443	0.123958	0.376488	0.805942	0.661227	0.916762	0.769324	0.616677	0.771566	0.917571	WD40#4 Hira#1 HIRA_B#1	WD40 Hira HIRA_B		FALSE	FALSE	RBP_candidate	TRUE	WD40 WD40 WD40 HIRA_B Hira		TRUE	WD40
B7ZLF8		0	0.148695	0.0324176	0.00311047	0.554564	0.63599	0.797075	0.644584	0.845479	0.855622	0.917567				FALSE	FALSE	RBP_candidate	FALSE			FALSE
Q9P2K1	C2D2A	0	0.507493	0.618444	0.280372	0.860815	0.629968	0.935863	0.798025	0.377498	0.740332	0.917543	CC2D2AN-C2#1	CC2D2AN-C2		FALSE	FALSE	RBP_candidate	TRUE	CC2D2AN-C2		TRUE
H7C1U3	CC2D1B	1	0.361482	0.92275	0.235311	0.89054	0.163373	0.918596	0.720793	0.103672	0.716884	0.917457				FALSE	FALSE	other_known_RBPs	TRUE			TRUE
Q8N1K5	THEMIS	0	0.244213	0.221323	0.543184	0.880389	0.321157	0.920405	0.735782	0.209459	0.725987	0.917454	CABIT#2	CABIT		FALSE	FALSE	RBP_candidate	TRUE	CABIT CABIT		TRUE	CABIT CABIT
Q02252	ALDH6A1	1	0.243671	0.962425	0.0800381	0.881123	0.350331	0.922401	0.741858	0.201462	0.725317	0.917428	Aldedh#1	Aldedh		FALSE	FALSE	other_known_RBPs	TRUE	Aldedh		FALSE
D6R9M0	KIF2A	1	0.210445	0.0689567	0.641823	0.874361	0.15867	0.90618	0.692865	0.267604	0.729636	0.917412				FALSE	FALSE	other_known_RBPs	TRUE			FALSE
Q0VFZ6	CCDC173	0	0.306525	0.778014	0.433957	0.896142	0.171116	0.923127	0.731559	0.0412159	0.711557	0.917399	Trichoplein#1	Trichoplein		FALSE	FALSE	RBP_candidate	TRUE	Trichoplein		TRUE	Trichoplein
P51153	RAB13	0	0.123833	0.17724	0.251884	0.776828	0.725734	0.918266	0.788313	0.675266	0.786056	0.917394	Ras#1	Ras		FALSE	FALSE	RBP_candidate	FALSE			FALSE
O14576	DYNC1I1	0	0.186841	0.262599	0.489488	0.867591	0.507766	0.926675	0.765758	0.33124	0.736045	0.917374	WD40#1 Dynein_IC2#1	WD40 Dynein_IC2		FALSE	FALSE	RBP_candidate	TRUE	WD40		TRUE
Q8N0X7	SPART	1	0.269801	0.894754	0.251176	0.877086	0.344555	0.919546	0.735478	0.239098	0.728311	0.917366	MIT#1 Senescence#1	MIT Senescence		FALSE	FALSE	other_known_RBPs	TRUE	MIT		FALSE
Q9HCU5	PREB	1	0.271752	0.948083	0.216193	0.895881	0.194721	0.924308	0.735994	0.0439804	0.711675	0.917335	WD40#1	WD40		FALSE	FALSE	other_known_RBPs	TRUE	WD40		TRUE
O60701	UGDH	0	0.248645	0.272117	0.51072	0.878558	0.519756	0.93389	0.781673	0.224759	0.726965	0.917325	UDPG_MGDP_dh_C#1 UDPG_MGDP_dh#1 UDPG_MGDP_dh_N#1	UDPG_MGDP_dh_C UDPG_MGDP_dh UDPG_MGDP_dh_N		FALSE	FALSE	RBP_candidate	TRUE	UDPG_MGDP_dh UDPG_MGDP_dh_N		TRUE	UDPG_MGDP_dh_N
Q6LC01		0	0.255103	0.79768	0.22101	0.849353	0.175413	0.888871	0.660613	0.451634	0.747289	0.917252	Tubulin#1 Tubulin_C#1	Tubulin Tubulin_C		FALSE	FALSE	RBP_candidate	TRUE	Tubulin_C Tubulin		TRUE
Q7Z2K8	GRIN1	0	0.0786553	0.0344126	0.500686	0.816822	0.42459	0.888623	0.684052	0.581205	0.765092	0.917191	GRIN_C#1	GRIN_C		FALSE	FALSE	RBP_candidate	FALSE			FALSE
Q9NVC6	MED17	0	0.359406	0.82529	0.227921	0.86262	0.609053	0.934925	0.793927	0.362597	0.737716	0.917175	Med17#1	Med17		FALSE	FALSE	RBP_candidate	TRUE	Med17		TRUE	Med17
Q8IUD2	RB6I2	1	0.46459	0.883338	0.187595	0.874403	0.433667	0.924168	0.751582	0.261345	0.7285	0.917122	Cast#1 RBD-FIP#1	Cast RBD-FIP		FALSE	FALSE	other_known_RBPs	TRUE	Cast		FALSE
Q8N754	DMD	0	0.354318	0.975175	0.0110204	0.889303	0.140963	0.916	0.712591	0.112829	0.71637	0.917104	EF-hand_3#1 CH#1 Spectrin#2 WW#1 EF-hand_2#1 ZZ#1	EF-hand_3 CH Spectrin WW EF-hand_2 ZZ		FALSE	FALSE	RBP_candidate	FALSE			FALSE
Q8NHM5	KDM2B	0	0.135351	0.478891	0.33211	0.832702	0.604562	0.920137	0.763949	0.52906	0.754934	0.917087	zf-CXXC#1 F-box#1 Cupin_8#1	zf-CXXC F-box Cupin_8		FALSE	FALSE	RBP_candidate	TRUE	zf-CXXC		TRUE
P31323	PRKAR2B	0	0.220398	0.685054	0.480197	0.889678	0.26071	0.923215	0.737516	0.10799	0.716528	0.917075	RIIa#1 cNMP_binding#2	RIIa cNMP_binding		FALSE	FALSE	RBP_candidate	TRUE	cNMP_binding		TRUE
P35558	PCK1	0	0.350689	0.582505	0.479493	0.890211	0.261856	0.923629	0.739076	0.101319	0.716609	0.917053	PEPCK#1	PEPCK		FALSE	FALSE	RBP_candidate	TRUE	PEPCK		TRUE	PEPCK
Q86W56	PARG	0	0.33787	0.620107	0.105151	0.792037	0.825113	0.947103	0.858711	0.646573	0.778404	0.917036	PARG_cat#1	PARG_cat		FALSE	FALSE	RBP_candidate	TRUE			FALSE
Q96FW1	OTUB1	1	0.2646	0.896708	0.230235	0.873842	0.645513	0.943596	0.816094	0.265886	0.729302	0.916977	Peptidase_C65#1	Peptidase_C65		FALSE	FALSE	other_known_RBPs	TRUE	Peptidase_C65		TRUE	Peptidase_C65
O14810	CPLX1	0	0.207698	0.487013	0.53456	0.890435	0.249295	0.923068	0.736586	0.0972075	0.715636	0.916949	Synaphin#1	Synaphin		FALSE	FALSE	RBP_candidate	TRUE	Synaphin		TRUE	Synaphin
Q53EP0	FND3B	1	0.399217	0.964271	0.0502552	0.891048	0.12236	0.91551	0.709727	0.0907044	0.714636	0.916939	fn3#9	fn3		FALSE	FALSE	other_known_RBPs	TRUE	fn3		FALSE
Q9HBL8	NMRAL1	0	0.196621	0.286339	0.493442	0.871529	0.604809	0.938743	0.801512	0.287551	0.730833	0.91693	NmrA#1	NmrA		FALSE	FALSE	RBP_candidate	TRUE	NmrA		TRUE	NmrA
O43151	TET3	0	0.360527	0.358432	0.390099	0.857655	0.353704	0.907505	0.70895	0.391719	0.738241	0.916814	Tet_JBP#1	Tet_JBP		FALSE	FALSE	RBP_candidate	TRUE	Tet_JBP		TRUE	Tet_JBP
P00813	ADA	0	0.149638	0.321734	0.458565	0.861643	0.280102	0.904997	0.699673	0.364862	0.736941	0.916786	A_deaminase#1	A_deaminase		FALSE	FALSE	RBP_candidate	TRUE	A_deaminase		FALSE
P49419	ALDH7A1	1	0.187333	0.938745	0.13836	0.869832	0.616723	0.938967	0.80369	0.299901	0.732308	0.916774	Aldedh#1	Aldedh		FALSE	FALSE	other_known_RBPs	TRUE	Aldedh		TRUE	Aldedh
S4R435	RPS10-NUDT3	0	0.174736	0.294535	0.582781	0.89138	0.154256	0.91854	0.719832	0.0829858	0.71344	0.916681	S10_plectin#1	S10_plectin	S10_plectin	TRUE	FALSE	RBP_candidate	TRUE	S10_plectin	S10_plectin	TRUE	S10_plectin	S10_plectin
Q9H0B6	KLC2	1	0.249695	0.903487	0.219256	0.871254	0.471973	0.925626	0.759461	0.285765	0.730479	0.916665	Rab5-bind#1 TPR_12#2	Rab5-bind TPR_12		FALSE	FALSE	other_known_RBPs	TRUE	TPR_12		TRUE	TPR_12
Q9NQR3	BRCA1	1	0.145624	0.936719	0.269507	0.891858	0.164273	0.91959	0.723504	0.0766914	0.713427	0.91666				FALSE	FALSE	other_known_RBPs	TRUE			TRUE
Q08043	ACTN3	0	0.429155	0.82891	0.309939	0.8863	0.229982	0.919132	0.725893	0.136882	0.717072	0.916529	Spectrin#1 CH#1 EFhand_Ca_insen#1 EF-hand_7#1	Spectrin CH EFhand_Ca_insen EF-hand_7		FALSE	FALSE	RBP_candidate	TRUE	EF-hand_7 Spectrin Spectrin Spectrin EFhand_Ca_insen CH CH		TRUE	EF-hand_7 Spectrin EFhand_Ca_insen CH
P08195	SLC3A2	1	0.182245	0.752636	0.0433484	0.773775	0.735938	0.920314	0.795103	0.676147	0.785368	0.916528				FALSE	FALSE	other_known_RBPs	TRUE			FALSE
Q5SQT9	SAR1A	1	0.135079	0.44379	0.066462	0.732847	0.896951	0.955285	0.894068	0.732368	0.802202	0.916508	Arf#1	Arf		FALSE	FALSE	other_known_RBPs	FALSE			FALSE
Q9NRJ5	PAPOLB	1	0.222886	0.87737	0.01716	0.800784	0.374213	0.872926	0.652465	0.622621	0.771596	0.916486	PAP_central#1 PAP_RNA-bind#1	PAP_central PAP_RNA-bind	PAP_RNA-bind	TRUE	FALSE	Characterized_known_RBPs	TRUE	PAP_central		TRUE	PAP_central
P55259	GP2	1	0.173154	0.97664	0.0202729	0.888171	0.159714	0.916539	0.714898	0.114009	0.714201	0.916335	Zona_pellucida#1	Zona_pellucida		FALSE	FALSE	other_known_RBPs	TRUE	Zona_pellucida		TRUE	Zona_pellucida
O14777	NDC80	1	0.239125	0.936833	0.163917	0.877321	0.351598	0.920017	0.737155	0.222518	0.724956	0.916305	Ndc80_HEC#1	Ndc80_HEC		FALSE	FALSE	other_known_RBPs	TRUE			FALSE
O95573	ACSL3	1	0.406154	0.63539	0.37845	0.873493	0.542069	0.933081	0.78221	0.258399	0.727573	0.916294	AMP-binding#1	AMP-binding		FALSE	FALSE	other_known_RBPs	TRUE	AMP-binding		TRUE	AMP-binding
P07384	CAPN1	1	0.328492	0.521479	0.146072	0.796154	0.610514	0.903482	0.739412	0.631506	0.773661	0.916167	Peptidase_C2#1 EF-hand_8#1 Calpain_III#1	Peptidase_C2 EF-hand_8 Calpain_III		FALSE	FALSE	other_known_RBPs	TRUE	Peptidase_C2 Calpain_III EF-hand_8		TRUE	EF-hand_8
P0C0S5	H2AFZ	0	0.248232	0.912199	0.0892831	0.843261	0.528713	0.915535	0.743669	0.474444	0.745571	0.916162	Histone#1	Histone		FALSE	FALSE	RBP_candidate	TRUE	Histone		FALSE
P45877	PPIC	0	0.192033	0.873608	0.393368	0.895418	0.115263	0.91843	0.71658	0.0198068	0.708581	0.916128	Pro_isomerase#1	Pro_isomerase		FALSE	FALSE	RBP_candidate	TRUE	Pro_isomerase		TRUE	Pro_isomerase
P19367	HK1	1	0.403496	0.933019	0.0510992	0.858888	0.474969	0.91874	0.744436	0.374898	0.736152	0.916106	Hexokinase_1#1 Hexokinase_2#2	Hexokinase_1 Hexokinase_2		FALSE	FALSE	other_known_RBPs	TRUE	Hexokinase_2 Hexokinase_1		TRUE	Hexokinase_1
Q96L73	NSD1	0	0.536121	0.567851	0.229934	0.848285	0.479513	0.912881	0.734276	0.44514	0.744106	0.916104	PWWP#2 SET#1 PHD#1	PWWP SET PHD		FALSE	FALSE	RBP_candidate	TRUE	PHD PWWP SET		TRUE	PWWP
Q16384	SSX1	0	0.117984	0.209277	0.619771	0.888147	0.152561	0.916027	0.713144	0.110158	0.713248	0.916057	SSXRD#1	SSXRD		FALSE	FALSE	RBP_candidate	TRUE	SSXRD		FALSE
Q5VWI1	TCERG1L	0	0.174758	0.824765	0.0836637	0.808284	0.409059	0.881762	0.670601	0.596002	0.766131	0.916052	WW#1 FF#2	WW FF		FALSE	FALSE	RBP_candidate	TRUE	FF		TRUE	FF
Q9UPX8	SHAN2	0	0.402276	0.901738	0.233094	0.884613	0.301934	0.922021	0.737519	0.147265	0.717318	0.916019	SH3_2#1 SAM_1#1 PDZ#1	SH3_2 SAM_1 PDZ		FALSE	FALSE	RBP_candidate	TRUE	SH3_2 SAM_1 PDZ		TRUE
Q9UHG0	DCDC2	0	0.243118	0.320794	0.568739	0.893139	0.14333	0.919095	0.721004	0.0559037	0.710326	0.915999	DCX#2	DCX		FALSE	FALSE	RBP_candidate	TRUE	DCX		FALSE
F6U236	PACSIN1	0	0.251855	0.200673	0.461068	0.858864	0.165097	0.895078	0.670076	0.373389	0.735689	0.915944	FCH#1 SH3_9#1	FCH SH3_9		FALSE	FALSE	RBP_candidate	TRUE	SH3_9 FCH		FALSE
Q9Y5N6	ORC6	0	0.238783	0.0483273	0.693589	0.885838	0.223759	0.918471	0.723503	0.133431	0.714736	0.915886				FALSE	FALSE	RBP_candidate	TRUE			TRUE
Q86TV6	TTC7B	0	0.24404	0.644779	0.316655	0.848733	0.39493	0.905523	0.711763	0.439759	0.743265	0.915848	TPR_11#3 TPR_12#1	TPR_11 TPR_12		FALSE	FALSE	RBP_candidate	TRUE	TPR_11 TPR_11		TRUE
Q07283	TRHY	0	0.242569	0.0755509	0.688943	0.88769	0.21935	0.919617	0.725893	0.112096	0.713014	0.91584	S_100#1	S_100		FALSE	FALSE	RBP_candidate	TRUE	S_100		FALSE
Q9P265	DIP2B	1	0.341189	0.900923	0.250809	0.884211	0.34556	0.924282	0.746056	0.148316	0.717709	0.91583	AMP-binding#1 DMAP_binding#1	AMP-binding DMAP_binding		FALSE	FALSE	other_known_RBPs	TRUE	AMP-binding DMAP_binding AMP-binding		TRUE	DMAP_binding
Q9UNA4	POLI	0	0.374855	0.216824	0.493353	0.876873	0.186581	0.909911	0.704266	0.220387	0.723667	0.915821	IMS_C#1 IMS_HHH#1 IMS#1	IMS_C IMS_HHH IMS		FALSE	FALSE	RBP_candidate	TRUE	IMS_C IMS		TRUE	IMS
P11532	DMD	0	0.354318	0.975175	0.0110204	0.889303	0.262615	0.923044	0.736691	0.0928252	0.711806	0.915771	EF-hand_3#1 CH#1 Spectrin#2 WW#1 EF-hand_2#1 ZZ#1	EF-hand_3 CH Spectrin WW EF-hand_2 ZZ		FALSE	FALSE	RBP_candidate	FALSE			FALSE
Q92547	TOPB1	1	0.409217	0.332776	0.41204	0.867567	0.485402	0.924422	0.758603	0.303859	0.730614	0.915659	PTCB-BRCT#2 BRCT#2	PTCB-BRCT BRCT		FALSE	FALSE	other_known_RBPs	TRUE	BRCT BRCT PTCB-BRCT PTCB-BRCT BRCT BRCT		TRUE	BRCT PTCB-BRCT BRCT BRCT
O94953	KDM4B	0	0.187987	0.293716	0.145589	0.764012	0.821802	0.939035	0.846527	0.690099	0.787559	0.915611	JmjN#1 LBR_tudor#1 PHD_2#1 JmjC#1 zf-HC5HC2H_2#1	JmjN LBR_tudor PHD_2 JmjC zf-HC5HC2H_2		FALSE	FALSE	RBP_candidate	FALSE			FALSE
Q9BQP7	MGME1	0	0.129234	0.059274	0.0984783	0.652392	0.0845746	0.724808	0.440061	0.80164	0.828265	0.915597	PDDEXK_1#1	PDDEXK_1		FALSE	FALSE	RBP_candidate	FALSE			FALSE
Q96JC9	EAF1	0	0.178299	0.174827	0.212474	0.76747	0.348474	0.847972	0.614708	0.684416	0.78604	0.915576	EAF#1	EAF		FALSE	FALSE	RBP_candidate	TRUE	EAF		FALSE
Q86YT6	MIB1	1	0.357392	0.857385	0.15055	0.849951	0.489882	0.914758	0.73889	0.428179	0.741322	0.915552	ZZ#1 zf-C3HC4_3#1 MIB_HERC2#2 Ank_2#2	ZZ zf-C3HC4_3 MIB_HERC2 Ank_2		FALSE	FALSE	other_known_RBPs	TRUE	Ank_2 MIB_HERC2		FALSE
O14686	KMT2D	1	0.25091	0.735085	0.128085	0.808467	0.72568	0.929853	0.804463	0.592279	0.763815	0.915272	SET#1 zf-HC5HC2H#1 PHD#2 HMG_box#1 FYRN#1 FYRC#1	SET zf-HC5HC2H PHD HMG_box FYRN FYRC		FALSE	FALSE	other_known_RBPs	TRUE	HMG_box PHD PHD PHD zf-HC5HC2H PHD		TRUE
A1X283	SH3PXD2B	1	0.281733	0.938841	0.0419238	0.850483	0.668806	0.937017	0.806117	0.421125	0.73916	0.915267	SH3_1#1 PX#1 SH3_2#1	SH3_1 PX SH3_2		FALSE	FALSE	other_known_RBPs	TRUE			FALSE
O15020	SPTN2	1	0.482044	0.871658	0.0169339	0.829729	0.731492	0.939194	0.821399	0.524758	0.751056	0.915245	PH_9#1 Spectrin#4 CH#1	PH_9 Spectrin CH		FALSE	FALSE	other_known_RBPs	TRUE	Spectrin Spectrin Spectrin		FALSE
Q13835	PKP1	1	0.348647	0.855443	0.121877	0.841139	0.721874	0.941439	0.823232	0.475677	0.744127	0.915232	Arm#1	Arm		FALSE	FALSE	other_known_RBPs	TRUE			TRUE
Q9Y6Q9	NCOA3	0	0.129295	0.37771	0.539051	0.882211	0.319029	0.921494	0.738155	0.159968	0.717163	0.9152	PAS_11#1 PAS#1 DUF1518#1 SRC-1#1 Nuc_rec_co-act#1	PAS_11 PAS DUF1518 SRC-1 Nuc_rec_co-act		FALSE	FALSE	RBP_candidate	TRUE	PAS Nuc_rec_co-act DUF1518 SRC-1 PAS_11		TRUE	PAS SRC-1 PAS_11
Q9ULI4	KI26A	0	0.369219	0.913807	0.171117	0.872306	0.432806	0.922902	0.74989	0.254259	0.724792	0.915166	Kinesin#1	Kinesin		FALSE	FALSE	RBP_candidate	TRUE	Kinesin		FALSE
O43272	PRODH	0	0.322739	0.629208	0.451855	0.886069	0.155282	0.914648	0.710354	0.120445	0.712009	0.915135	Pro_dh#1	Pro_dh		FALSE	FALSE	RBP_candidate	TRUE	Pro_dh		TRUE	Pro_dh
A8K979	ERI2	1	0.231892	0.608087	0.0894245	0.773882	0.185599	0.834407	0.574176	0.669282	0.781732	0.91512	RNase_T#1 zf-GRF#1	RNase_T zf-GRF	RNase_T	TRUE	FALSE	Characterized_known_RBPs	TRUE	RNase_T zf-GRF	RNase_T	FALSE
Q15047	SETB1	1	0.42248	0.741574	0.274748	0.865066	0.362526	0.913125	0.723396	0.318232	0.729715	0.91511	MBD#1 SET#1 Pre-SET#1	MBD SET Pre-SET	MBD	TRUE	FALSE	Characterized_known_RBPs	TRUE	SET		FALSE
Q9UHD9	UBQLN2	0	0.273095	0.891901	0.136305	0.853081	0.29823	0.900414	0.691497	0.404436	0.736995	0.915101	UBA#1 ubiquitin#1	UBA ubiquitin		FALSE	FALSE	RBP_candidate	TRUE	ubiquitin		TRUE	ubiquitin
Q9H4G0	EPB41L1	0	0.378552	0.1526	0.551464	0.884199	0.410983	0.928691	0.760866	0.137569	0.715048	0.915028	FA#1 SAB#1 FERM_C#1 4_1_CTD#1 FERM_N#1 FERM_M#1	FA SAB FERM_C 4_1_CTD FERM_N FERM_M		FALSE	FALSE	RBP_candidate	TRUE	FERM_N FERM_C FA SAB		FALSE
P50452	SERPINB8	0	0.202389	0.36782	0.520908	0.881979	0.428631	0.928514	0.761895	0.1597	0.716952	0.91502	Serpin#1	Serpin		FALSE	FALSE	RBP_candidate	TRUE	Serpin		TRUE	Serpin
P29375	KDM5A	1	0.508615	0.75623	0.224622	0.86361	0.433578	0.917642	0.738782	0.332073	0.730365	0.914989	ARID#1 PHD#1 JmjN#1 PLU-1#1 zf-C5HC2#1 JmjC#1	ARID PHD JmjN PLU-1 zf-C5HC2 JmjC		FALSE	FALSE	other_known_RBPs	TRUE	JmjN PHD		TRUE
Q8N2C7	UNC80	0	0.19294	0.603259	0.128539	0.783831	0.770037	0.931475	0.819876	0.648523	0.776417	0.914942				FALSE	FALSE	RBP_candidate	TRUE			TRUE
Q9ULK4	MED23	1	0.187212	0.860186	0.353162	0.884156	0.375738	0.926206	0.752626	0.136624	0.714816	0.914927	Med23#1	Med23		FALSE	FALSE	other_known_RBPs	TRUE	Med23		TRUE	Med23
P13929	ENO3	0	0.261232	0.812517	0.265179	0.862514	0.201297	0.900422	0.684906	0.338084	0.73063	0.914872	Enolase_C#1 Enolase_N#1	Enolase_C Enolase_N		FALSE	FALSE	RBP_candidate	TRUE	Enolase_N Enolase_C		FALSE
Q9NPD8	UBE2T	1	0.180191	0.17168	0.560067	0.875917	0.373599	0.920814	0.739922	0.215158	0.720252	0.914825	UQ_con#1	UQ_con		FALSE	FALSE	other_known_RBPs	TRUE	UQ_con		FALSE
Q9UBC1	NFKBIL1	0	0.200409	0.0373376	0.069292	0.634759	0.890158	0.937852	0.87724	0.807497	0.831716	0.914805	Ank_5#1 Ank_2#1	Ank_5 Ank_2		FALSE	FALSE	RBP_candidate	TRUE			FALSE
Q14156	EFR3A	0	0.289457	0.115543	0.63632	0.881805	0.250163	0.917052	0.72407	0.158101	0.716496	0.914776				FALSE	FALSE	RBP_candidate	TRUE			TRUE
Q9NUQ3	TXLNG	1	0.306835	0.941206	0.100378	0.869092	0.470049	0.92414	0.756476	0.278906	0.726337	0.914751	Taxilin#1	Taxilin		FALSE	FALSE	other_known_RBPs	TRUE			TRUE
H7BYT1	CSNK1D	0	0.211096	0.154289	0.456148	0.84866	0.254549	0.894145	0.677192	0.426927	0.740019	0.914747	Pkinase#1	Pkinase		FALSE	FALSE	RBP_candidate	TRUE	Pkinase		FALSE
Q15833	STXBP2	0	0.310239	0.622447	0.39634	0.870371	0.5272	0.930026	0.774634	0.266184	0.725251	0.914693	Sec1#1	Sec1		FALSE	FALSE	RBP_candidate	TRUE	Sec1		TRUE
Q13472	TOP3A	0	0.224562	0.207321	0.286396	0.80413	0.696899	0.92361	0.789474	0.598288	0.764894	0.914691	zf-C4_Topoisom#1 Toprim#1 zf-GRF#2 Topoisom_bac#1	zf-C4_Topoisom Toprim zf-GRF Topoisom_bac		FALSE	FALSE	RBP_candidate	TRUE	Toprim zf-C4_Topoisom Topoisom_bac zf-GRF		TRUE
Q8NHP7	EXD1	1	0.37138	0.966539	0.0339752	0.883832	0.154824	0.912933	0.708316	0.136447	0.714171	0.914681	DNA_pol_A_exo1#1	DNA_pol_A_exo1		FALSE	FALSE	other_known_RBPs	TRUE	DNA_pol_A_exo1		TRUE	DNA_pol_A_exo1
P13798	APEH	1	0.236228	0.786527	0.102281	0.812292	0.804331	0.947352	0.85189	0.578043	0.759973	0.914678	Peptidase_S9#1	Peptidase_S9		FALSE	FALSE	other_known_RBPs	TRUE			FALSE
P55201	BRPF1	1	0.451875	0.558759	0.265659	0.847709	0.469427	0.911651	0.731128	0.432859	0.740335	0.914677	PWWP#1 Bromodomain#1 EPL1#1 PHD_2#1 zf-HC5HC2H_2#1	PWWP Bromodomain EPL1 PHD_2 zf-HC5HC2H_2		FALSE	FALSE	other_known_RBPs	TRUE	EPL1		TRUE	EPL1
Q9P260	K1468	0	0.279549	0.137754	0.583755	0.870328	0.356756	0.916	0.729425	0.265448	0.725015	0.914631				FALSE	FALSE	RBP_candidate	TRUE			FALSE
P11717	MPRI	1	0.289625	0.925296	0.126494	0.864468	0.603848	0.935114	0.793712	0.31647	0.728485	0.914597	CIMR#6 fn2#1	CIMR fn2		FALSE	FALSE	other_known_RBPs	TRUE	CIMR CIMR		FALSE
Q8IWG1	WDR63	0	0.255106	0.492833	0.28494	0.829776	0.191216	0.87591	0.635418	0.519218	0.749052	0.914587	WD40#1	WD40		FALSE	FALSE	RBP_candidate	TRUE			TRUE
A2A288	ZC3H12D	1	0.289959	0.907397	0.255114	0.881358	0.153012	0.910953	0.703139	0.159562	0.715186	0.914567	RNase_Zc3h12a#1	RNase_Zc3h12a	RNase_Zc3h12a	TRUE	FALSE	Characterized_known_RBPs	TRUE	RNase_Zc3h12a	RNase_Zc3h12a	TRUE	RNase_Zc3h12a	RNase_Zc3h12a
P61201	COPS2	0	0.249586	0.0789753	0.434592	0.819393	0.51851	0.901535	0.71869	0.556995	0.755875	0.914551	PCI#1	PCI		FALSE	FALSE	RBP_candidate	TRUE			FALSE
O15091	KIAA0391	1	0.16972	0.861434	0.251847	0.86225	0.522426	0.925261	0.763627	0.335929	0.729692	0.914531				FALSE	FALSE	other_known_RBPs	TRUE			FALSE
P04083	ANXA1	1	0.222412	0.360493	0.416221	0.855261	0.765213	0.95371	0.855653	0.379849	0.733433	0.914516	Annexin#4	Annexin		FALSE	FALSE	other_known_RBPs	TRUE	Annexin Annexin Annexin Annexin		TRUE	Annexin Annexin
P09936	UCHL1	0	0.158703	0.0382527	0.589189	0.853094	0.565904	0.924886	0.767369	0.39616	0.735062	0.914455	Peptidase_C12#1	Peptidase_C12		FALSE	FALSE	RBP_candidate	TRUE	Peptidase_C12		FALSE
Q7Z3U7	MON2	1	0.581436	0.145208	0.508478	0.879117	0.344808	0.920893	0.738561	0.179956	0.717064	0.914388	Sec7_N#2 DUF1981#1	Sec7_N DUF1981		FALSE	FALSE	other_known_RBPs	TRUE			TRUE
Q68DX3	FRPD2	0	0.320391	0.971909	0.0129205	0.88676	0.161799	0.91567	0.713146	0.100295	0.708779	0.914386	FERM_C#1 PDZ#1 FERM_M#1 FERM_N#1	FERM_C PDZ FERM_M FERM_N		FALSE	FALSE	RBP_candidate	TRUE	PDZ		TRUE	PDZ
O96005	CLPTM1	0	0.351415	0.218159	0.44683	0.86379	0.532763	0.926968	0.768342	0.319106	0.728401	0.914376	CLPTM1#1	CLPTM1		FALSE	FALSE	RBP_candidate	TRUE	CLPTM1		TRUE	CLPTM1
Q9BU23	LMF2	1	0.107382	0.968491	0.103743	0.888294	0.145962	0.915684	0.711553	0.0835513	0.706946	0.914338	LMF1#1	LMF1		FALSE	FALSE	other_known_RBPs	TRUE	LMF1		FALSE
O00142	TK2	0	0.199597	0.0539013	0.0174631	0.597258	0.871937	0.920921	0.852605	0.824973	0.840284	0.91431	dNK#1	dNK		FALSE	FALSE	RBP_candidate	TRUE	dNK		FALSE
P49023	PXN	1	0.139873	0.288798	0.512428	0.873369	0.418125	0.922551	0.747818	0.232555	0.720888	0.914281	LIM#1 Paxillin#1	LIM Paxillin		FALSE	FALSE	other_known_RBPs	TRUE	LIM LIM LIM Paxillin LIM		FALSE
Q9H7Z7	PTGES2	0	0.254128	0.888726	0.264326	0.877127	0.35945	0.920618	0.739052	0.196799	0.718196	0.914273	GST_N_3#1 GST_C_3#1	GST_N_3 GST_C_3		FALSE	FALSE	RBP_candidate	TRUE	GST_N_3 GST_C_3		TRUE	GST_C_3
Q96IY4	CPB2	0	0.191896	0.745427	0.0202494	0.758616	0.822134	0.937597	0.844599	0.693721	0.786487	0.914261	Propep_M14#1 Peptidase_M14#1	Propep_M14 Peptidase_M14		FALSE	FALSE	RBP_candidate	TRUE	Propep_M14		FALSE
Q96I99	SUCLG2	0	0.233957	0.551578	0.101684	0.772674	0.715014	0.915463	0.783281	0.667943	0.780195	0.914259	Ligase_CoA#1 ATP-grasp_2#1	Ligase_CoA ATP-grasp_2		FALSE	FALSE	RBP_candidate	TRUE	ATP-grasp_2		FALSE
P47755	CAPZA2	0	0.232783	0.0570846	0.585048	0.860902	0.527923	0.924924	0.76352	0.341888	0.729911	0.914254	F-actin_cap_A#1	F-actin_cap_A		FALSE	FALSE	RBP_candidate	TRUE	F-actin_cap_A		FALSE
Q6V702	C4orf22	0	0.227251	0.0830351	0.683422	0.887774	0.158777	0.916199	0.714023	0.0874393	0.707342	0.914241	DUF4464#1	DUF4464		FALSE	FALSE	RBP_candidate	TRUE	DUF4464		TRUE	DUF4464
Q66K74	MAP1S	1	0.40072	0.766971	0.130049	0.831194	0.645147	0.924463	0.777627	0.511978	0.747532	0.91424				FALSE	FALSE	other_known_RBPs	TRUE			TRUE
O95619	YEATS4	0	0.134931	0.232282	0.545272	0.874667	0.290379	0.914606	0.719805	0.218289	0.71843	0.914187	YEATS#1	YEATS		FALSE	FALSE	RBP_candidate	TRUE	YEATS		FALSE
Q5T5Y3	CAMP1	0	0.683171	0.569101	0.17032	0.858706	0.576775	0.929216	0.777413	0.35514	0.730139	0.914182	CH#1 CAMSAP_CKK#1	CH CAMSAP_CKK		FALSE	FALSE	RBP_candidate	TRUE	CAMSAP_CKK CH		TRUE	CAMSAP_CKK
Q9H0M0	WWP1	0	0.226711	0.333278	0.528593	0.884645	0.307877	0.922448	0.738885	0.122131	0.711001	0.914166	WW#2 C2#1 HECT#1	WW C2 HECT		FALSE	FALSE	RBP_candidate	TRUE	WW WW HECT WW WW		TRUE	WW WW WW WW
Q9UPP5	K1107	0	0.318494	0.909103	0.229631	0.878575	0.232927	0.913767	0.715325	0.181047	0.716438	0.914104	DUF4596#1	DUF4596		FALSE	FALSE	RBP_candidate	TRUE			TRUE
Q9NX38	FAM206A	0	0.15708	0.0610418	0.698342	0.884836	0.178278	0.915183	0.714301	0.117711	0.710419	0.914031	GCV_H#1	GCV_H		FALSE	FALSE	RBP_candidate	TRUE			FALSE
O60504	SORBS3	0	0.170865	0.342878	0.5519	0.88672	0.165541	0.915821	0.713761	0.0953431	0.707561	0.913998	SH3_9#1 Sorb#1 SH3_1#1	SH3_9 Sorb SH3_1		FALSE	FALSE	RBP_candidate	TRUE	SH3_1		TRUE	SH3_1
P61764	STXBP1	1	0.366282	0.614208	0.463877	0.890249	0.176175	0.919055	0.723352	0.0595724	0.705938	0.91396	Sec1#1	Sec1		FALSE	FALSE	other_known_RBPs	TRUE	Sec1		TRUE	Sec1
P31941	APOBEC3A	1	0.169246	0.286714	0.554023	0.884454	0.158207	0.913686	0.70997	0.120786	0.710885	0.913958	APOBEC_C#1	APOBEC_C	APOBEC_C	TRUE	FALSE	Characterized_known_RBPs	TRUE	APOBEC_C	APOBEC_C	FALSE
F8W118	NAP1L1	1	0.208414	0.10024	0.660621	0.881356	0.153583	0.910994	0.703278	0.150641	0.713072	0.913932	NAP#1	NAP		FALSE	FALSE	other_known_RBPs	TRUE	NAP		TRUE	NAP
Q6P169	SMC4	1	0.171083	0.779577	0.154778	0.82125	0.200604	0.870479	0.627962	0.546947	0.752746	0.913921	SMC_N#1	SMC_N		FALSE	FALSE	other_known_RBPs	FALSE			FALSE
F8W7U8	MRE11	1	0.259895	0.927523	0.147511	0.869781	0.156122	0.902523	0.686591	0.259285	0.723218	0.913915	Mre11_DNA_bind#1 Metallophos#1	Mre11_DNA_bind Metallophos		FALSE	FALSE	other_known_RBPs	TRUE	Mre11_DNA_bind		TRUE
P20226	TBP	0	0.207053	0.391378	0.384204	0.847293	0.444471	0.909012	0.722567	0.425785	0.737408	0.91388	TBP#2	TBP		FALSE	FALSE	RBP_candidate	TRUE	TBP		TRUE	TBP
P28074	PSMB5	1	0.185244	0.847504	0.208352	0.847269	0.681335	0.937915	0.810664	0.425498	0.737286	0.913854	Proteasome#1	Proteasome		FALSE	FALSE	other_known_RBPs	TRUE	Proteasome		TRUE	Proteasome
P33992	MCM5	1	0.262595	0.824065	0.152895	0.836744	0.706274	0.93781	0.814049	0.484896	0.742257	0.9138	MCM#1 MCM_N#1	MCM MCM_N		FALSE	FALSE	other_known_RBPs	TRUE	MCM MCM_N		FALSE
Q15911	ZFHX3	0	0.42014	0.919676	0.213469	0.887093	0.235099	0.919946	0.726661	0.0883079	0.705593	0.913776	zf-met#1 zf-Di19#1 Homeobox#3	zf-met zf-Di19 Homeobox	zf-met	TRUE	FALSE	RBP_candidate	TRUE	zf-met zf-Di19	zf-met	TRUE
A6NIH7	UNC119B	0	0.161734	0.262113	0.535611	0.878077	0.665599	0.948233	0.829628	0.181294	0.716222	0.913776	GMP_PDE_delta#1	GMP_PDE_delta		FALSE	FALSE	RBP_candidate	TRUE			FALSE
Q9UNL7	NUMA1	1	0.310442	0.166168	0.32705	0.820507	0.346409	0.882555	0.663465	0.548657	0.752905	0.913768				FALSE	FALSE	other_known_RBPs	TRUE			TRUE
B4DU58		0	0.203774	0.612083	0.453848	0.878358	0.156084	0.908936	0.699861	0.178641	0.715781	0.913766	Gelsolin#2	Gelsolin		FALSE	FALSE	RBP_candidate	TRUE	Gelsolin Gelsolin		TRUE	Gelsolin
Q9UBL0	ARPP21	0	0.244907	0.412793	0.514444	0.884564	0.168775	0.91443	0.712196	0.115529	0.709801	0.913718	R3H#1 SUZ#1	R3H SUZ	R3H	TRUE	FALSE	RBP_candidate	TRUE	R3H	R3H	TRUE	R3H	R3H
P24821	TENA	0	0.488775	0.411837	0.033425	0.763038	0.846347	0.946453	0.865616	0.684133	0.78343	0.913705	EGF_2#1 Fibrinogen_C#1 fn3#1	EGF_2 Fibrinogen_C fn3		FALSE	FALSE	RBP_candidate	TRUE	fn3 fn3 fn3 fn3 fn3 fn3		FALSE
Q9HC38	GLOD4	0	0.227145	0.344918	0.456832	0.867711	0.404942	0.918212	0.738431	0.276474	0.723959	0.913686	Glyoxalase_2#1	Glyoxalase_2		FALSE	FALSE	RBP_candidate	TRUE	Glyoxalase_2		TRUE	Glyoxalase_2
P46934	NEDD4	0	0.343703	0.61462	0.389975	0.870831	0.466274	0.924838	0.75766	0.247832	0.721692	0.913683	WW#3 HECT#1	WW HECT		FALSE	FALSE	RBP_candidate	TRUE	WW HECT WW WW WW		TRUE	WW HECT WW WW WW
O75528	TADA3	0	0.443859	0.291656	0.453828	0.879755	0.331256	0.920423	0.737035	0.162567	0.714739	0.913676	Ada3#1	Ada3		FALSE	FALSE	RBP_candidate	TRUE	Ada3		TRUE	Ada3
B2RCF3	NMT2	0	0.191444	0.069716	0.477737	0.828068	0.194359	0.874977	0.634337	0.51894	0.747404	0.913635	NMT_C#1 NMT#1	NMT_C NMT		FALSE	FALSE	RBP_candidate	TRUE	NMT_C NMT		FALSE
Q92889	ERCC4	0	0.238239	0.172821	0.36145	0.824295	0.582992	0.913018	0.747678	0.535052	0.749355	0.913596	ERCC4#1	ERCC4		FALSE	FALSE	RBP_candidate	TRUE	ERCC4		TRUE
P46459	NSF	1	0.363359	0.645038	0.351243	0.865026	0.517826	0.926337	0.765532	0.298297	0.724948	0.913587	CDC48_2#1 CDC48_N#1 AAA#1	CDC48_2 CDC48_N AAA		FALSE	FALSE	other_known_RBPs	TRUE	CDC48_2 AAA AAA		TRUE	CDC48_2 AAA
Q8NB90	SPATA5	0	0.341545	0.0585023	0.414818	0.816268	0.560882	0.905382	0.731913	0.559153	0.755147	0.913583	AAA#2	AAA		FALSE	FALSE	RBP_candidate	TRUE	AAA AAA		TRUE	AAA
Q02556	IRF8	0	0.230907	0.813651	0.26483	0.860345	0.543938	0.926296	0.767903	0.338031	0.727698	0.913528	IRF-3#1 IRF#1	IRF-3 IRF		FALSE	FALSE	RBP_candidate	TRUE	IRF-3 IRF		TRUE	IRF-3 IRF
P50454	SERPINH1	1	0.30566	0.51541	0.322643	0.845524	0.75774	0.949238	0.845108	0.433679	0.736103	0.913515	Serpin#1	Serpin		FALSE	FALSE	other_known_RBPs	TRUE	Serpin		TRUE	Serpin
P55327	TPD52	0	0.296533	0.0319955	0.510157	0.840698	0.725367	0.941887	0.82481	0.46278	0.73927	0.913512	TPD52#1	TPD52		FALSE	FALSE	RBP_candidate	TRUE	TPD52		TRUE	TPD52
Q9HBD4		0	0.27674	0.469253	0.254663	0.82127	0.27218	0.876624	0.645573	0.545314	0.751494	0.913495	SNF2_N#1 HSA#1 Helicase_C#1 SnAC#1 Bromodomain#1 QLQ#1 BRK#1	SNF2_N HSA Helicase_C SnAC Bromodomain QLQ BRK	BRK	TRUE	FALSE	RBP_candidate	TRUE	SNF2_N		FALSE
Q9ULG1	INO80	0	0.338454	0.804953	0.235924	0.860248	0.511464	0.923024	0.757577	0.337899	0.727484	0.913469	Helicase_C#1 SNF2_N#1 DBINO#1	Helicase_C SNF2_N DBINO		FALSE	FALSE	RBP_candidate	TRUE	Helicase_C DBINO SNF2_N		TRUE
Q6NXP0	EFCAB12	0	0.193592	0.533941	0.43244	0.8657	0.177721	0.901079	0.685309	0.290861	0.724694	0.91346				FALSE	FALSE	RBP_candidate	TRUE			TRUE
Q3YEC7	RABL6	0	0.313259	0.32705	0.480821	0.878212	0.462578	0.928889	0.765866	0.174627	0.714811	0.913382	Miro#1	Miro		FALSE	FALSE	RBP_candidate	TRUE	Miro		FALSE
Q5XG87	PAPD7	1	0.17924	0.931137	0.0905609	0.851968	0.154107	0.888973	0.656587	0.389197	0.732045	0.913368	NTP_transf_2#1 PAP_assoc#1	NTP_transf_2 PAP_assoc	PAP_assoc	TRUE	FALSE	Characterized_known_RBPs	TRUE	NTP_transf_2 PAP_assoc	PAP_assoc	FALSE
P28715	ERCC5	0	0.377067	0.198474	0.303969	0.823049	0.484877	0.89889	0.707972	0.539246	0.749729	0.913348	XPG_I#1 XPG_N#1	XPG_I XPG_N		FALSE	FALSE	RBP_candidate	TRUE	XPG_I		TRUE
P11802	CDK4	1	0.180183	0.878009	0.249506	0.866941	0.490809	0.924677	0.759537	0.278574	0.723314	0.913331	Pkinase#1	Pkinase		FALSE	FALSE	other_known_RBPs	TRUE	Pkinase		TRUE	Pkinase
Q16820	MEP1B	0	0.159319	0.122103	0.0189177	0.610537	0.860333	0.917111	0.842407	0.816794	0.83516	0.9133	Astacin#1 MAM#1 EGF#1 MATH#1	Astacin MAM EGF MATH		FALSE	FALSE	RBP_candidate	FALSE			FALSE
P33981	TTK	1	0.170366	0.933883	0.12493	0.861398	0.505577	0.923123	0.757357	0.328896	0.726335	0.913294	Pkinase#1	Pkinase		FALSE	FALSE	other_known_RBPs	TRUE	Pkinase		TRUE
Q9UH62	ARMCX3	0	0.209938	0.392687	0.390424	0.848444	0.353568	0.901512	0.699684	0.412315	0.735602	0.913291	Arm_2#1	Arm_2		FALSE	FALSE	RBP_candidate	TRUE	Arm_2		TRUE	Arm_2
Q96LM8	WDR92	0	0.161121	0.272746	0.388782	0.837266	0.17299	0.8797	0.639074	0.477952	0.739823	0.91328	WD40#1	WD40		FALSE	FALSE	RBP_candidate	TRUE	WD40		TRUE	WD40
Q2NKX8	ERC6L	0	0.234305	0.471149	0.308201	0.833404	0.617985	0.921941	0.768925	0.494704	0.743278	0.913277	Helicase_C#1 SNF2_N#1	Helicase_C SNF2_N		FALSE	FALSE	RBP_candidate	TRUE	SNF2_N Helicase_C		TRUE	SNF2_N
P36959	GMPR	0	0.257009	0.151966	0.576395	0.881706	0.277643	0.918706	0.729292	0.138051	0.711088	0.913239	IMPDH#1	IMPDH		FALSE	FALSE	RBP_candidate	TRUE	IMPDH		TRUE	IMPDH
H7C0N4	SF1	1	0.242575	0.955139	0.126536	0.881269	0.218505	0.914979	0.716773	0.141692	0.710962	0.913235				FALSE	TRUE	Characterized_known_RBPs	TRUE			TRUE
Q96S55	WRNIP1	0	0.181062	0.122602	0.294756	0.765842	0.649743	0.896444	0.738362	0.674581	0.780714	0.913207	MgsA_C#1 AAA#1	MgsA_C AAA		FALSE	FALSE	RBP_candidate	TRUE			FALSE
Q9Y617	PSAT1	1	0.177488	0.916831	0.101673	0.845174	0.390036	0.902824	0.70367	0.431417	0.735306	0.913199	Aminotran_5#1	Aminotran_5		FALSE	FALSE	other_known_RBPs	TRUE	Aminotran_5		FALSE
Q8IZP2	ST13P4	0	0.210757	0.0755616	0.50832	0.841174	0.16948	0.882322	0.644921	0.456662	0.73788	0.91313	TPR_11#2	TPR_11		FALSE	FALSE	RBP_candidate	TRUE			FALSE
Q7Z4I7	LIMS2	0	0.233589	0.902625	0.307114	0.888532	0.151018	0.91618	0.713374	0.0633856	0.702745	0.913072	LIM#5	LIM		FALSE	FALSE	RBP_candidate	TRUE	LIM LIM LIM LIM		FALSE
P68366	TUBA4A	1	0.285998	0.69804	0.18573	0.822417	0.679669	0.927651	0.791464	0.538856	0.749391	0.913055	Tubulin#1 Tubulin_C#1	Tubulin Tubulin_C		FALSE	FALSE	other_known_RBPs	TRUE	Tubulin_C Tubulin		TRUE	Tubulin
P81605	DCD	1	0.272363	0.538274	0.0295898	0.738114	0.870502	0.9484	0.8766	0.71789	0.791967	0.91301	Dermcidin#1	Dermcidin		FALSE	FALSE	other_known_RBPs	TRUE	Dermcidin		TRUE	Dermcidin
P63279	UBE2I	1	0.135067	0.647978	0.380022	0.855597	0.5	0.918705	0.746029	0.36414	0.728173	0.912989	UQ_con#1	UQ_con		FALSE	FALSE	other_known_RBPs	TRUE	UQ_con		TRUE	UQ_con
Q93100	KPBB	0	0.255839	0.590207	0.295275	0.839779	0.490313	0.90914	0.726515	0.462673	0.738088	0.912985	Glyco_hydro_15#1	Glyco_hydro_15		FALSE	FALSE	RBP_candidate	TRUE	Glyco_hydro_15		TRUE	Glyco_hydro_15
Q8NCJ5	SPRYD3	0	0.17773	0.275781	0.567559	0.887207	0.289147	0.923109	0.73767	0.0753642	0.703011	0.91295	SPRY#2	SPRY		FALSE	FALSE	RBP_candidate	TRUE			FALSE
Q6FGX2	TNNI3	0	0.119907	0.168896	0.605516	0.881455	0.157063	0.911362	0.704318	0.136421	0.709563	0.912935	Troponin-I_N#1 Troponin#1	Troponin-I_N Troponin		FALSE	FALSE	RBP_candidate	TRUE	Troponin		FALSE
Q15596	NCOA2	0	0.226628	0.505545	0.504356	0.884475	0.306321	0.922234	0.738645	0.104833	0.707357	0.912924	PAS#1 PAS_11#1 DUF1518#1 SRC-1#1 Nuc_rec_co-act#1	PAS PAS_11 DUF1518 SRC-1 Nuc_rec_co-act		FALSE	FALSE	RBP_candidate	TRUE	PAS_11 PAS SRC-1 DUF1518		TRUE	PAS_11 PAS DUF1518
Q13418	ILK	1	0.159239	0.837393	0.241953	0.853059	0.573974	0.925944	0.770538	0.37633	0.729823	0.912804	Ank_4#1 Pkinase_Tyr#1 Ank_2#1	Ank_4 Pkinase_Tyr Ank_2		FALSE	FALSE	other_known_RBPs	TRUE			FALSE
Q6ZSZ6	TSH1	0	0.461177	0.0937299	0.588622	0.883244	0.172258	0.913651	0.711773	0.11615	0.708855	0.912777				FALSE	FALSE	RBP_candidate	TRUE			TRUE
Q9Y223	GNE	1	0.277582	0.940387	0.202537	0.886822	0.198515	0.917907	0.720832	0.0764146	0.703263	0.91274	Epimerase_2#1 ROK#1	Epimerase_2 ROK		FALSE	FALSE	other_known_RBPs	TRUE	Epimerase_2		TRUE	Epimerase_2
Q96ME1	FBXL18	1	0.300337	0.980589	0.015554	0.891136	0.0553987	0.913107	0.70123	0.0186601	0.699761	0.91268	F-box-like#1 GVQW#1	F-box-like GVQW		FALSE	FALSE	other_known_RBPs	TRUE			TRUE
Q9UBL3	ASH2L	0	0.384973	0.62409	0.252231	0.840933	0.562098	0.918262	0.753303	0.452687	0.736407	0.912664	SPRY#1	SPRY		FALSE	FALSE	RBP_candidate	TRUE	SPRY		TRUE	SPRY
Q9BQ50	TREX2	0	0.104248	0.726185	0.0496748	0.758309	0.20852	0.825794	0.566368	0.686399	0.782592	0.912659				FALSE	FALSE	RBP_candidate	TRUE			TRUE
P62380	TBPL1	0	0.167955	0.462228	0.450084	0.866921	0.278916	0.908575	0.708177	0.269793	0.721205	0.912657	TBP#2	TBP		FALSE	FALSE	RBP_candidate	TRUE	TBP		TRUE	TBP
A6NKE1	TRAPPC3	0	0.14127	0.0273974	0.100167	0.64087	0.451136	0.787473	0.575875	0.801997	0.825691	0.912655	TRAPP#1	TRAPP		FALSE	FALSE	RBP_candidate	FALSE			FALSE
Q9NVN3	RIC8B	0	0.286182	0.608835	0.473612	0.887517	0.205206	0.918712	0.722872	0.0673245	0.702044	0.912603	Ric8#1	Ric8		FALSE	FALSE	RBP_candidate	TRUE	Ric8		TRUE	Ric8
Q8NCB2	CAMKV	0	0.48805	0.458791	0.426905	0.88343	0.5	0.934374	0.780594	0.111236	0.707706	0.912572	Pkinase#1	Pkinase		FALSE	FALSE	RBP_candidate	TRUE	Pkinase		TRUE	Pkinase
Q96L92	SNX27	0	0.271407	0.94719	0.191677	0.890519	0.143055	0.917094	0.715804	0.0335388	0.700275	0.912564	PX#1 PDZ#1 RA#1	PX PDZ RA		FALSE	FALSE	RBP_candidate	TRUE	PDZ RA		TRUE
Q6ZU80	CE128	1	0.529513	0.930941	0.134509	0.888889	0.25858	0.92255	0.735195	0.0546338	0.700994	0.912547				FALSE	FALSE	other_known_RBPs	TRUE			TRUE
Q9NSI8	SAMSN1	1	0.241354	0.883211	0.253706	0.871256	0.457397	0.924374	0.755407	0.226506	0.717058	0.912517	SH3_2#1 SLY#1 SAM_2#1	SH3_2 SLY SAM_2		FALSE	FALSE	other_known_RBPs	TRUE	SLY SH3_2 SAM_2		TRUE	SLY SH3_2
Q96S59	RANBP9	1	0.172518	0.958063	0.0973626	0.874306	0.586532	0.93811	0.797382	0.198885	0.713575	0.912511	LisH#1 CLTH#1 SPRY#1	LisH CLTH SPRY		FALSE	FALSE	other_known_RBPs	FALSE			FALSE
Q9BRT7	LINC00467	0	0.160418	0.22378	0.527311	0.871597	0.157553	0.904023	0.689141	0.221848	0.716059	0.912334				FALSE	FALSE	RBP_candidate	TRUE			FALSE
P15531	NME1	1	0.170817	0.496299	0.160468	0.782302	0.581239	0.891795	0.716801	0.643643	0.770303	0.912237	NDK#1	NDK		FALSE	FALSE	other_known_RBPs	TRUE	NDK		FALSE
Q99961	SH3GL1	1	0.29333	0.411998	0.445573	0.871024	0.434863	0.922214	0.748805	0.223828	0.716339	0.91216	SH3_1#1 BAR#1	SH3_1 BAR		FALSE	FALSE	other_known_RBPs	TRUE	SH3_1 BAR		TRUE	BAR
Q9HCK1	ZDBF2	1	0.287989	0.705669	0.224937	0.834552	0.592727	0.919249	0.760076	0.480487	0.738956	0.91214	zf-DBF#1	zf-DBF		FALSE	FALSE	other_known_RBPs	TRUE			FALSE
P67870	CSNK2B	0	0.15433	0.0322728	0.135861	0.667296	0.670994	0.861419	0.711111	0.783256	0.816809	0.912122	CK_II_beta#1	CK_II_beta		FALSE	FALSE	RBP_candidate	FALSE			FALSE
P78364	PHC1	0	0.230912	0.490662	0.395076	0.856224	0.5	0.919057	0.747007	0.350579	0.725327	0.912121	SAM_1#1 zf-FCS#1	SAM_1 zf-FCS		FALSE	FALSE	RBP_candidate	TRUE	zf-FCS		TRUE	zf-FCS
O75460	ERN1	1	0.313165	0.877743	0.21334	0.867752	0.332735	0.912623	0.720595	0.253918	0.718963	0.912112	Pkinase#1 Ribonuc_2-5A#1	Pkinase Ribonuc_2-5A	Ribonuc_2-5A	TRUE	FALSE	Characterized_known_RBPs	TRUE	Ribonuc_2-5A Pkinase	Ribonuc_2-5A	TRUE	Ribonuc_2-5A	Ribonuc_2-5A
F1T0L7	ANO2	0	0.214223	0.0789596	0.457994	0.824924	0.194359	0.872691	0.629614	0.51894	0.744141	0.912056				FALSE	FALSE	RBP_candidate	TRUE			TRUE
O00487	PSMD14	0	0.210379	0.282909	0.37619	0.838484	0.481455	0.907487	0.721923	0.460935	0.735504	0.912005	JAB#1 MitMem_reg#1	JAB MitMem_reg		FALSE	FALSE	RBP_candidate	TRUE	MitMem_reg JAB		TRUE	MitMem_reg
Q6IEE8	SLFN12L	0	0.180553	0.393639	0.14666	0.771518	0.474853	0.868416	0.663744	0.658151	0.775054	0.911974	AAA_4#1	AAA_4		FALSE	FALSE	RBP_candidate	TRUE	AAA_4		TRUE
Q9ULK5	VANGL2	0	0.154238	0.954508	0.141439	0.880033	0.371067	0.923322	0.746259	0.137381	0.708658	0.911959	Strabismus#1	Strabismus		FALSE	FALSE	RBP_candidate	TRUE	Strabismus		TRUE	Strabismus
Q9NR99	MXRA5	0	0.221154	0.945807	0.170568	0.881332	0.290201	0.919139	0.730486	0.12568	0.70655	0.911958	LRR_8#1 I-set#1 LRR_4#1	LRR_8 I-set LRR_4		FALSE	FALSE	RBP_candidate	TRUE	LRR_8 I-set LRR_8 I-set		TRUE	LRR_8
P35520	CBS	1	0.231157	0.77649	0.239014	0.848128	0.600617	0.926942	0.777511	0.400167	0.731722	0.911906	PALP#1 CBS#1	PALP CBS		FALSE	FALSE	other_known_RBPs	TRUE	PALP		FALSE
Q08289	CACNB2	0	0.355173	0.169049	0.563894	0.887549	0.208148	0.918912	0.723476	0.060098	0.699576	0.911904	Guanylate_kin#1 SH3_1#1 VGCC_beta4Aa_N#1	Guanylate_kin SH3_1 VGCC_beta4Aa_N		FALSE	FALSE	RBP_candidate	TRUE	SH3_1 Guanylate_kin VGCC_beta4Aa_N		TRUE
P49842	STK19	0	0.205292	0.0701171	0.231855	0.734857	0.427448	0.839317	0.618194	0.717786	0.790565	0.911859	Stk19#1	Stk19		FALSE	FALSE	RBP_candidate	TRUE	Stk19		FALSE
P03950	ANG	1	0.102141	0.826395	0.254559	0.850566	0.486732	0.914822	0.737645	0.381091	0.728472	0.911844	RnaseA#1	RnaseA	RnaseA	TRUE	FALSE	Characterized_known_RBPs	TRUE	RnaseA	RnaseA	FALSE
P05166	PCCB	0	0.296663	0.222075	0.109109	0.749482	0.771205	0.920827	0.806438	0.696243	0.784475	0.911843	Carboxyl_trans#1	Carboxyl_trans		FALSE	FALSE	RBP_candidate	TRUE	Carboxyl_trans		FALSE
P12111	CO6A3	0	0.444525	0.92829	0.138337	0.881902	0.178021	0.913014	0.710456	0.117688	0.706533	0.911835	Collagen#1 Kunitz_BPTI#1 VWA#1	Collagen Kunitz_BPTI VWA		FALSE	FALSE	RBP_candidate	TRUE	VWA VWA VWA		TRUE
Q96C36	PYCR2	0	0.158485	0.0516602	0.101845	0.655799	0.600151	0.834237	0.66098	0.787874	0.819667	0.911827	F420_oxidored#1 P5CR_dimer#1	F420_oxidored P5CR_dimer		FALSE	FALSE	RBP_candidate	FALSE			FALSE
Q8N475	FSTL5	0	0.267449	0.514198	0.19748	0.8044	0.332274	0.87073	0.643698	0.582044	0.756615	0.911698	EF-hand_1#1 Kazal_2#1 I-set#1 Ig_2#1	EF-hand_1 Kazal_2 I-set Ig_2		FALSE	FALSE	RBP_candidate	TRUE	EF-hand_1 I-set Ig_2		TRUE	I-set
O75037	KI21B	0	0.379231	0.843588	0.186462	0.856388	0.506358	0.92039	0.751103	0.344347	0.723908	0.911691	Kinesin#1 WD40#1	Kinesin WD40		FALSE	FALSE	RBP_candidate	TRUE	WD40 Kinesin		TRUE	Kinesin
Q8IZU2	WDR17	0	0.483653	0.823249	0.219268	0.871388	0.155582	0.903678	0.688193	0.214935	0.714125	0.911689	WD40#5	WD40		FALSE	FALSE	RBP_candidate	TRUE	WD40		TRUE
Q9HD15	SRA1	1	0.246672	0.929517	0.145975	0.870585	0.344682	0.915291	0.726978	0.222248	0.715357	0.911685	SRA1#1	SRA1	SRA1	TRUE	FALSE	Characterized_known_RBPs	TRUE	SRA1	SRA1	TRUE
Q8NAT2	TDRD5	1	0.317952	0.616865	0.270303	0.840404	0.184752	0.88304	0.647631	0.444619	0.733913	0.911679	TUDOR#1 OST-HTH#1	TUDOR OST-HTH	TUDOR	TRUE	FALSE	Characterized_known_RBPs	TRUE	OST-HTH OST-HTH TUDOR OST-HTH	TUDOR	TRUE	OST-HTH
Q9HCM7	FBSL	1	0.357664	0.904031	0.187649	0.871006	0.348296	0.915669	0.727711	0.21794	0.714709	0.911643	Auts2#1	Auts2		FALSE	FALSE	other_known_RBPs	TRUE			TRUE
Q9GZR1	SENP6	0	0.336002	0.387328	0.106342	0.77216	0.793638	0.933971	0.830822	0.653667	0.773583	0.911631	Peptidase_C48#2	Peptidase_C48		FALSE	FALSE	RBP_candidate	TRUE	Peptidase_C48 Peptidase_C48		TRUE
J3KNB8		0	0.540066	0.895728	0.0906145	0.865795	0.398671	0.916495	0.734391	0.26397	0.718838	0.911605	Pkinase#1	Pkinase		FALSE	FALSE	RBP_candidate	TRUE			TRUE
Q8N3C7	CLIP4	0	0.212902	0.885508	0.34013	0.887715	0.114155	0.912344	0.701026	0.0540078	0.698454	0.91159	CAP_GLY#1 Ank_2#1	CAP_GLY Ank_2		FALSE	FALSE	RBP_candidate	TRUE	CAP_GLY CAP_GLY Ank_2		TRUE	CAP_GLY
P50851	LRBA	1	0.574616	0.643682	0.217645	0.855755	0.3989	0.910273	0.71981	0.347606	0.723886	0.911578	PH_BEACH#1 WD40#1 Beach#1 DUF1088#1 Laminin_G_3#1	PH_BEACH WD40 Beach DUF1088 Laminin_G_3		FALSE	FALSE	other_known_RBPs	TRUE	WD40 Laminin_G_3		TRUE
O94822	LTN1	1	0.407449	0.926048	0.13293	0.87609	0.385472	0.921865	0.743137	0.169731	0.7093	0.911572	zf-rbx1#1	zf-rbx1		FALSE	FALSE	other_known_RBPs	TRUE			FALSE
Q9NVM4	PRMT7	0	0.267558	0.0836481	0.355882	0.793356	0.661556	0.91156	0.762588	0.611756	0.762598	0.911563				FALSE	FALSE	RBP_candidate	TRUE			TRUE
Q5JSL3	DOC11	0	0.395742	0.898273	0.242409	0.885395	0.194393	0.916663	0.718054	0.0733479	0.700184	0.911381	PH#1 DUF3398#1 Ded_cyto#1 DOCK-C2#1	PH DUF3398 Ded_cyto DOCK-C2		FALSE	FALSE	RBP_candidate	TRUE	Ded_cyto		FALSE
Q9HD40	SEPSECS	1	0.261632	0.186804	0.443308	0.85234	0.459996	0.913557	0.732572	0.36705	0.725839	0.911381	SLA_LP_auto_ag#1	SLA_LP_auto_ag		FALSE	FALSE	other_known_RBPs	TRUE	SLA_LP_auto_ag		TRUE	SLA_LP_auto_ag
Q9C0F0	ASXL3	0	0.43932	0.261353	0.18083	0.800975	0.174609	0.853138	0.598003	0.588461	0.757421	0.911378	HARE-HTH#1 ASXH#1 PHD_3#1	HARE-HTH ASXH PHD_3		FALSE	FALSE	RBP_candidate	TRUE	ASXH		TRUE
Q8NEM2	SHCBP1	0	0.333034	0.578593	0.326101	0.853198	0.52708	0.920742	0.754287	0.360767	0.72517	0.91135	Beta_helix#1	Beta_helix		FALSE	FALSE	RBP_candidate	TRUE	Beta_helix		TRUE
Q14126	DSG2	1	0.317656	0.66855	0.00740922	0.746016	0.849606	0.943259	0.862333	0.700642	0.784897	0.911343	Cadherin#3 Cadherin_C#1	Cadherin Cadherin_C		FALSE	FALSE	other_known_RBPs	TRUE	Cadherin		FALSE
O75170	PPP6R2	1	0.395935	0.574612	0.42303	0.880089	0.253778	0.916078	0.722463	0.130098	0.706792	0.91134	SAPS#1	SAPS		FALSE	FALSE	other_known_RBPs	TRUE	SAPS		TRUE	SAPS
O14948	TFEC	0	0.121292	0.010051	0.113544	0.634332	0.851833	0.918887	0.839865	0.802269	0.824931	0.911322	DUF3371#1 HLH#1	DUF3371 HLH		FALSE	FALSE	RBP_candidate	FALSE			FALSE
O75146	HIP1R	1	0.619349	0.528308	0.125761	0.829412	0.776846	0.946766	0.843852	0.5	0.73957	0.911214	ANTH#1 I_LWEQ#1	ANTH I_LWEQ		FALSE	FALSE	other_known_RBPs	TRUE	I_LWEQ ANTH		TRUE	I_LWEQ ANTH
P43366	MAGEB1	0	0.20266	0.0690519	0.427654	0.81047	0.660408	0.918347	0.771287	0.561706	0.751211	0.91118	MAGE_N#1 MAGE#1	MAGE_N MAGE		FALSE	FALSE	RBP_candidate	TRUE	MAGE MAGE_N		TRUE	MAGE_N
Q5T1M5	FKB15	0	0.40653	0.408965	0.334515	0.851308	0.565901	0.923973	0.765447	0.369782	0.725849	0.911138	FKBP_C#1	FKBP_C		FALSE	FALSE	RBP_candidate	TRUE	FKBP_C		TRUE	FKBP_C
P19256	CD58	1	0.158733	0.981094	0.0329185	0.888928	0.0857897	0.912103	0.699371	0.0289768	0.696071	0.911138				FALSE	FALSE	other_known_RBPs	TRUE			FALSE
P04350	TUBB4A	0	0.267023	0.717153	0.210592	0.829974	0.632858	0.9222	0.771328	0.491538	0.738799	0.911133	Tubulin#1 Tubulin_C#1	Tubulin Tubulin_C		FALSE	FALSE	RBP_candidate	TRUE	Tubulin_C Tubulin		TRUE	Tubulin
Q5VSY0	GKAP1	0	0.154172	0.36068	0.4908	0.870946	0.316651	0.91383	0.721903	0.211595	0.713139	0.911115				FALSE	FALSE	RBP_candidate	TRUE			TRUE
Q9ULN7	PNMA8B	0	0.192262	0.485552	0.378622	0.84892	0.236847	0.89297	0.673298	0.384572	0.728657	0.911106	PNMA#1	PNMA		FALSE	FALSE	RBP_candidate	TRUE	PNMA		TRUE
Q96IJ6	GMPPA	0	0.213954	0.0282642	0.338688	0.766679	0.702411	0.910341	0.773147	0.663223	0.774812	0.910999	NTP_transferase#1 Hexapep#1	NTP_transferase Hexapep		FALSE	FALSE	RBP_candidate	TRUE	Hexapep NTP_transferase		TRUE	Hexapep
O14782	KIF3C	0	0.245748	0.116114	0.312179	0.779085	0.799993	0.93694	0.836174	0.644162	0.76877	0.910994	Kinesin#1	Kinesin		FALSE	FALSE	RBP_candidate	TRUE	Kinesin		FALSE
Q9UHF7	TRPS1	0	0.215866	0.440634	0.479274	0.875423	0.413778	0.923517	0.748842	0.168695	0.707674	0.910981	GATA#1	GATA		FALSE	FALSE	RBP_candidate	TRUE			FALSE
P61225	RAP2B	0	0.187244	0.0747925	0.0399674	0.626515	0.853971	0.91845	0.841002	0.804327	0.826331	0.910925	Ras#1	Ras		FALSE	FALSE	RBP_candidate	TRUE	Ras		FALSE
C9J9C1	PPP2R1A	1	0.31718	0.399966	0.446369	0.873102	0.156458	0.905066	0.690847	0.190105	0.709764	0.910875	HEAT#2	HEAT		FALSE	FALSE	other_known_RBPs	TRUE	HEAT		TRUE
O15047	SET1A	1	0.259189	0.0957207	0.485379	0.839216	0.464568	0.906326	0.717652	0.442858	0.73119	0.910818	RRM_1#1 SET#1 N-SET#1	RRM_1 SET N-SET	RRM_1	TRUE	FALSE	Characterized_known_RBPs	TRUE	N-SET RRM_1 SET	RRM_1	TRUE	RRM_1	RRM_1
Q6NSZ9	ZSCAN25	0	0.124236	0.0524292	0.016258	0.580091	0.837718	0.901039	0.820151	0.825206	0.8379	0.910805	zf-C2H2#2 zf-H2C2_2#1 SCAN#1	zf-C2H2 zf-H2C2_2 SCAN	zf-C2H2	TRUE	FALSE	RBP_candidate	FALSE			FALSE
Q5H9L2	TCEAL5	0	0.188402	0.81262	0.365494	0.878924	0.161935	0.909843	0.701619	0.133333	0.704692	0.910772	BEX#1	BEX		FALSE	FALSE	RBP_candidate	TRUE	BEX		TRUE	BEX
Q9BSR4	POLR1B	0	0.25045	0.872567	0.147193	0.848636	0.164434	0.887456	0.656848	0.381465	0.727906	0.910761	RNA_pol_Rpa2_4#1 RNA_pol_Rpb2_5#1 RNA_pol_Rpb2_7#1 RNA_pol_Rpb2_6#1	RNA_pol_Rpa2_4 RNA_pol_Rpb2_5 RNA_pol_Rpb2_7 RNA_pol_Rpb2_6	RNA_pol_Rpa2_4 RNA_pol_Rpb2_5 RNA_pol_Rpb2_7 RNA_pol_Rpb2_6	TRUE	FALSE	RBP_candidate	TRUE	RNA_pol_Rpa2_4 RNA_pol_Rpb2_6 RNA_pol_Rpb2_5	RNA_pol_Rpa2_4 RNA_pol_Rpb2_6 RNA_pol_Rpb2_5	FALSE
P48539	PCP4	0	0.139067	0.661196	0.36952	0.853644	0.162437	0.891086	0.662061	0.351531	0.722971	0.910717				FALSE	FALSE	RBP_candidate	TRUE			TRUE
Q9BVE2	CDK13	1	0.210743	0.918994	0.258675	0.882716	0.155401	0.912145	0.706337	0.0921289	0.701486	0.910694	Pkinase#1	Pkinase		FALSE	FALSE	other_known_RBPs	TRUE	Pkinase		TRUE	Pkinase
Q59GP6	PHC1	0	0.226263	0.675277	0.418828	0.874648	0.234866	0.911107	0.70837	0.172419	0.70701	0.910692	SAM_1#1 zf-FCS#1	SAM_1 zf-FCS		FALSE	FALSE	RBP_candidate	TRUE	zf-FCS		TRUE	zf-FCS
Q86UL8	MAGI2	0	0.48514	0.94002	0.0501726	0.871531	0.217091	0.907971	0.701799	0.200608	0.710597	0.910686	WW#1 PDZ#2	WW PDZ		FALSE	FALSE	RBP_candidate	TRUE	PDZ PDZ		FALSE
Q9UI17	DMGDH	1	0.319913	0.833519	0.31406	0.88031	0.163059	0.910967	0.704751	0.117391	0.70362	0.910626	GCV_T#1 DAO#1 GCV_T_C#1	GCV_T DAO GCV_T_C		FALSE	FALSE	other_known_RBPs	TRUE	GCV_T_C GCV_T DAO		FALSE
O60258	FGF17	0	0.182502	0.269384	0.537948	0.880164	0.159653	0.91056	0.703816	0.118529	0.703981	0.91061	FGF#1	FGF		FALSE	FALSE	RBP_candidate	TRUE	FGF		TRUE	FGF
Q8WWG9	KCNE4	0	0.155566	0.0105219	0.00464296	0.542197	0.914836	0.938663	0.894793	0.839565	0.846644	0.910592	ISK_Channel#1	ISK_Channel		FALSE	FALSE	RBP_candidate	FALSE			FALSE
O60673	REV3L	0	0.331737	0.917905	0.125329	0.863391	0.4246	0.916938	0.736425	0.273389	0.716283	0.91059	zf-C4pol#1 DNA_pol_B_exo1#2 DNA_pol_B#1	zf-C4pol DNA_pol_B_exo1 DNA_pol_B		FALSE	FALSE	RBP_candidate	TRUE	DNA_pol_B_exo1 DNA_pol_B		TRUE	DNA_pol_B
Q5HY54		1	0.449718	0.929179	0.101799	0.874985	0.155138	0.906335	0.692842	0.167796	0.706767	0.910581	CH#1 Filamin#7	CH Filamin		FALSE	FALSE	other_known_RBPs	TRUE	Filamin Filamin		FALSE
Q5VT97	SYDE2	0	0.336526	0.899514	0.227879	0.879358	0.160068	0.909994	0.702322	0.126319	0.704156	0.910549	RhoGAP#1	RhoGAP		FALSE	FALSE	RBP_candidate	TRUE	RhoGAP		TRUE
Q5U0I6	RAB1A	0	0.163166	0.732491	0.20416	0.821815	0.194359	0.87043	0.626788	0.51894	0.742188	0.910494	Ras#1	Ras		FALSE	FALSE	RBP_candidate	TRUE	Ras		TRUE	Ras
Q03518	TAP1	1	0.186243	0.952022	0.0118266	0.841087	0.523561	0.913862	0.739848	0.42709	0.729675	0.910494	ABC_tran#1 ABC_membrane#1	ABC_tran ABC_membrane		FALSE	FALSE	other_known_RBPs	TRUE			TRUE
Q8IXQ8	PDZD9	0	0.21241	0.824378	0.339275	0.876752	0.156331	0.907774	0.696927	0.149522	0.70585	0.91049	PDZ_2#1	PDZ_2		FALSE	FALSE	RBP_candidate	TRUE	PDZ_2		TRUE
Q6MZP7	LIN54	0	0.289776	0.305047	0.498227	0.879432	0.308665	0.918993	0.732113	0.123818	0.703715	0.910406	TCR#2	TCR		FALSE	FALSE	RBP_candidate	TRUE	TCR		TRUE
Q15649	ZNHIT3	0	0.133194	0.0409079	0.185557	0.691883	0.667994	0.869789	0.715841	0.755398	0.804464	0.910399	zf-HIT#1	zf-HIT		FALSE	FALSE	RBP_candidate	FALSE			FALSE
O95983	MBD3	0	0.214811	0.075763	0.665371	0.880013	0.342306	0.921383	0.739981	0.117095	0.703596	0.910383	MBD#1 MBD_C#1	MBD MBD_C	MBD	TRUE	FALSE	RBP_candidate	TRUE	MBD_C MBD	MBD	TRUE
Q96PU4	UHRF2	1	0.281421	0.901279	0.107878	0.849127	0.256379	0.89461	0.678187	0.375498	0.726346	0.910382	DUF3590#1 SAD_SRA#1 PHD#1 zf-C3HC4_2#1 ubiquitin#1	DUF3590 SAD_SRA PHD zf-C3HC4_2 ubiquitin		FALSE	FALSE	other_known_RBPs	TRUE			FALSE
O00186	STXBP3	0	0.222502	0.198337	0.465902	0.857891	0.549296	0.925722	0.766409	0.31511	0.718082	0.910355	Sec1#1	Sec1		FALSE	FALSE	RBP_candidate	TRUE	Sec1		TRUE	Sec1
P00352	ALDH1A1	0	0.239287	0.467718	0.486832	0.879975	0.171551	0.911195	0.706218	0.116663	0.703365	0.910333	Aldedh#1	Aldedh		FALSE	FALSE	RBP_candidate	TRUE	Aldedh		TRUE	Aldedh
Q8NEZ4	KMT2C	1	0.364861	0.620871	0.260555	0.841582	0.506715	0.912235	0.734594	0.421745	0.728643	0.910267	SET#1 zf-HC5HC2H#1 PHD#1 HMG_box#1 FYRN#1 FYRC#1	SET zf-HC5HC2H PHD HMG_box FYRN FYRC		FALSE	FALSE	other_known_RBPs	TRUE	PHD PHD PHD		TRUE
Q92793	CBP	1	0.468015	0.739594	0.291426	0.872362	0.344166	0.916429	0.728772	0.188949	0.70875	0.91026	KIX#1 Creb_binding#1 DUF902#1 Bromodomain#1 KAT11#1 ZZ#1 zf-TAZ#1	KIX Creb_binding DUF902 Bromodomain KAT11 ZZ zf-TAZ		FALSE	FALSE	other_known_RBPs	TRUE	KIX Bromodomain Creb_binding KAT11		TRUE	KIX
P55199	ELL	1	0.344153	0.389633	0.0930679	0.768283	0.629197	0.893164	0.728931	0.654888	0.772289	0.910253	Occludin_ELL#1 ELL#1	Occludin_ELL ELL		FALSE	FALSE	other_known_RBPs	TRUE	Occludin_ELL ELL		TRUE	ELL
Q5T2D3	OTUD3	0	0.106836	0.0526529	0.705916	0.882263	0.155264	0.911796	0.705842	0.0906946	0.700658	0.910242	OTU#1	OTU		FALSE	FALSE	RBP_candidate	FALSE			FALSE
Q02413	DSG1	1	0.228786	0.787684	0.00848103	0.768568	0.780525	0.929469	0.820874	0.653613	0.771917	0.910193	Cadherin#4 Cadherin_C#1	Cadherin Cadherin_C		FALSE	FALSE	other_known_RBPs	TRUE	Cadherin		TRUE	Cadherin
P17540	CKMT2	0	0.306109	0.591496	0.42837	0.876269	0.293018	0.915849	0.723238	0.149835	0.704621	0.910188	ATP-gua_PtransN#1 ATP-gua_Ptrans#1	ATP-gua_PtransN ATP-gua_Ptrans		FALSE	FALSE	RBP_candidate	TRUE	ATP-gua_Ptrans ATP-gua_PtransN		TRUE	ATP-gua_Ptrans ATP-gua_PtransN
Q6AI08	HEAT6	1	0.246368	0.500972	0.403383	0.859842	0.477564	0.919407	0.746263	0.296408	0.717098	0.910143	DUF4042#1 HEAT_2#1	DUF4042 HEAT_2		FALSE	FALSE	other_known_RBPs	TRUE	HEAT_2		TRUE	HEAT_2
Q96DZ5	CLIP3	0	0.0864899	0.232195	0.589752	0.882113	0.190917	0.914061	0.713542	0.0902696	0.700379	0.910112	CAP_GLY#1 Ank_2#1	CAP_GLY Ank_2		FALSE	FALSE	RBP_candidate	TRUE	CAP_GLY Ank_2 CAP_GLY		TRUE	Ank_2 CAP_GLY
Q9Y4C1	KDM3A	0	0.161535	0.754982	0.381176	0.871585	0.422252	0.921665	0.746184	0.192421	0.708686	0.910092	JmjC#1	JmjC		FALSE	FALSE	RBP_candidate	TRUE			FALSE
O95456	PSMG1	0	0.201103	0.201111	0.132842	0.744347	0.617179	0.880167	0.710588	0.69692	0.782858	0.910091				FALSE	FALSE	RBP_candidate	TRUE			FALSE
Q5TZN3	UBE2C	0	0.17877	0.0390591	0.140965	0.676528	0.373581	0.793535	0.561665	0.769573	0.809093	0.910079	UQ_con#1	UQ_con		FALSE	FALSE	RBP_candidate	TRUE			FALSE
Q5JQC9	AKAP4	0	0.468412	0.609308	0.380331	0.878941	0.156975	0.909474	0.700835	0.123985	0.702772	0.91006	AKAP_110#1	AKAP_110		FALSE	FALSE	RBP_candidate	TRUE	AKAP_110		TRUE	AKAP_110
Q8WV28	BLNK	0	0.187639	0.436894	0.534182	0.886895	0.144221	0.914452	0.708675	0.0414074	0.6937	0.910054	SH2#1	SH2		FALSE	FALSE	RBP_candidate	TRUE	SH2		FALSE
P0CI01	SPDYE6	0	0.198749	0.348287	0.514885	0.879915	0.157104	0.910216	0.703128	0.112012	0.702399	0.909996	Spy1#2	Spy1		FALSE	FALSE	RBP_candidate	TRUE	Spy1		TRUE	Spy1
Q96NY7	CLIC6	0	0.285767	0.739646	0.38575	0.878264	0.156145	0.908897	0.69981	0.129149	0.703256	0.909943	GST_N_3#1	GST_N_3		FALSE	FALSE	RBP_candidate	TRUE			FALSE
Q9UQ07	MOK	0	0.236992	0.605443	0.281814	0.835536	0.619074	0.923304	0.771647	0.454962	0.731752	0.909905	Pkinase#1	Pkinase		FALSE	FALSE	RBP_candidate	TRUE	Pkinase		TRUE
Q9BWV3	CDADC1	0	0.19495	0.309942	0.553083	0.887053	0.101787	0.911248	0.697298	0.0352159	0.692558	0.909859	dCMP_cyt_deam_1#2	dCMP_cyt_deam_1		FALSE	FALSE	RBP_candidate	TRUE	dCMP_cyt_deam_1 dCMP_cyt_deam_1		TRUE	dCMP_cyt_deam_1
E7EQL6	PRODH	0	0.309551	0.614656	0.450143	0.884615	0.0519732	0.907832	0.689757	0.0616461	0.69656	0.909854	Pro_dh#1	Pro_dh		FALSE	FALSE	RBP_candidate	TRUE	Pro_dh		TRUE	Pro_dh
Q86VQ3	TXNDC2	0	0.213494	0.177545	0.563186	0.879828	0.15995	0.91034	0.703695	0.110812	0.702053	0.909843	Glutenin_hmw#1 Thioredoxin#1	Glutenin_hmw Thioredoxin		FALSE	FALSE	RBP_candidate	TRUE	Thioredoxin		TRUE	Thioredoxin
O15294	OGT1	0	0.27862	0.74962	0.225732	0.841653	0.529128	0.914684	0.741745	0.415807	0.727061	0.909833	Glyco_transf_41#1 TPR_11#1 TPR_12#1	Glyco_transf_41 TPR_11 TPR_12		FALSE	FALSE	RBP_candidate	TRUE	Glyco_transf_41 TPR_11		FALSE
Q9H0W7	THAP2	0	0.175643	0.479364	0.381421	0.848789	0.456015	0.911004	0.728487	0.372493	0.724913	0.909832	THAP#1	THAP		FALSE	FALSE	RBP_candidate	TRUE	THAP		TRUE	THAP
Q05823	RNASEL	1	0.32038	0.68031	0.156245	0.815509	0.414809	0.886856	0.680159	0.540025	0.745106	0.909831	Pkinase#1 Ribonuc_2-5A#1 Ank_2#4	Pkinase Ribonuc_2-5A Ank_2	Ribonuc_2-5A	TRUE	FALSE	Characterized_known_RBPs	TRUE	Ank_2 Ank_2 Ank_2 Pkinase		TRUE	Ank_2 Ank_2
Q92888	ARHGEF1	1	0.328099	0.904496	0.014821	0.8189	0.792864	0.947641	0.850758	0.523441	0.742703	0.909732	RGS-like#1 RhoGEF#1	RGS-like RhoGEF		FALSE	FALSE	other_known_RBPs	TRUE	RGS-like		TRUE	RGS-like
Q6IMN6	CAPR2	1	0.407524	0.778757	0.348921	0.884869	0.0849033	0.908862	0.692921	0.059141	0.695733	0.909697	Caprin-1_C#1 C1q#1	Caprin-1_C C1q	Caprin-1_C	TRUE	FALSE	Characterized_known_RBPs	TRUE	C1q Caprin-1_C	Caprin-1_C	TRUE	Caprin-1_C	Caprin-1_C
Q15147	PLCB4	0	0.393387	0.856043	0.269694	0.878467	0.158117	0.909211	0.70034	0.123458	0.701863	0.909672	C2#1 PI-PLC-Y#1 EF-hand_like#1 PI-PLC-X#1 DUF1154#1	C2 PI-PLC-Y EF-hand_like PI-PLC-X DUF1154		FALSE	FALSE	RBP_candidate	TRUE	PI-PLC-X EF-hand_like DUF1154		TRUE	PI-PLC-X
A8MQ11	PMS2P5	0	0.150818	0.0459909	0.699124	0.882197	0.159842	0.912083	0.706799	0.082601	0.698578	0.909618				FALSE	FALSE	RBP_candidate	TRUE			TRUE
Q0VDG4	SCRN3	0	0.176158	0.351453	0.183646	0.779915	0.302088	0.851274	0.612848	0.632232	0.76472	0.909616	Peptidase_C69#1	Peptidase_C69		FALSE	FALSE	RBP_candidate	TRUE	Peptidase_C69		TRUE	Peptidase_C69
P0C024	NUDT7	1	0.176275	0.687564	0.443556	0.878722	0.203248	0.912262	0.710314	0.119621	0.701578	0.909616	NUDIX#1	NUDIX		FALSE	FALSE	other_known_RBPs	TRUE	NUDIX		FALSE
Q9UNI6	DUSP12	1	0.140062	0.652991	0.498236	0.886131	0.120379	0.911567	0.699917	0.0436175	0.693161	0.909576	DSPc#1	DSPc		FALSE	FALSE	other_known_RBPs	TRUE	DSPc		TRUE
Q9Y6A5	TACC3	0	0.568473	0.685987	0.186624	0.852502	0.347571	0.903523	0.701201	0.34741	0.719895	0.909559	TACC#1	TACC		FALSE	FALSE	RBP_candidate	TRUE	TACC		TRUE
P01040	CSTA	0	0.16204	0.0582978	0.633949	0.868422	0.408176	0.918803	0.739368	0.213022	0.709557	0.909515	Cystatin#1	Cystatin		FALSE	FALSE	RBP_candidate	TRUE	Cystatin		FALSE
P08758	ANXA5	0	0.200553	0.620284	0.14751	0.793643	0.836376	0.951465	0.869514	0.595295	0.75673	0.909514	Annexin#4	Annexin		FALSE	FALSE	RBP_candidate	TRUE	Annexin Annexin Annexin		FALSE
Q9NPH2	ISYNA1	0	0.253069	0.866428	0.0469184	0.813735	0.775582	0.941442	0.835156	0.543187	0.745192	0.909485	NAD_binding_5#1	NAD_binding_5		FALSE	FALSE	RBP_candidate	TRUE	NAD_binding_5		TRUE	NAD_binding_5
Q7Z3E1	TIPARP	1	0.257528	0.894603	0.126826	0.848463	0.247434	0.893429	0.674995	0.369427	0.723729	0.909409	PARP#1	PARP	PARP	TRUE	FALSE	Characterized_known_RBPs	TRUE			FALSE
Q9H040	SPRTN	0	0.180338	0.613791	0.310363	0.839771	0.630437	0.926218	0.777933	0.423027	0.727259	0.909382	SprT-like#1	SprT-like		FALSE	FALSE	RBP_candidate	TRUE	SprT-like		FALSE
O94804	STK10	1	0.301142	0.535303	0.25068	0.825827	0.700794	0.932694	0.804133	0.5	0.736194	0.909349	PKK#2 Pkinase#1	PKK Pkinase		FALSE	FALSE	other_known_RBPs	TRUE	PKK Pkinase		TRUE	Pkinase
Q8IUF1	CBWD2	0	0.186677	0.0306	0.0708486	0.630886	0.862374	0.923984	0.850779	0.798853	0.821915	0.90928	cobW#1 CobW_C#1	cobW CobW_C		FALSE	FALSE	RBP_candidate	TRUE			FALSE
O15056	SYNJ2	0	0.241616	0.930062	0.21334	0.882868	0.197869	0.915031	0.716583	0.0707222	0.697332	0.90926	DUF1866#1 Exo_endo_phos#1 Syja_N#1	DUF1866 Exo_endo_phos Syja_N	DUF1866 Exo_endo_phos	TRUE	FALSE	RBP_candidate	TRUE	Syja_N		FALSE
O75363	BCAS1	0	0.321741	0.292693	0.423243	0.86204	0.153248	0.896472	0.67272	0.26592	0.712989	0.90921				FALSE	FALSE	RBP_candidate	TRUE			TRUE
Q86UX7	FERMT3	0	0.212951	0.797678	0.0977387	0.811559	0.799551	0.945962	0.84807	0.546804	0.744671	0.909185	FERM_M#1	FERM_M		FALSE	FALSE	RBP_candidate	TRUE	FERM_M		TRUE
Q15631	TSN	1	0.146598	0.712376	0.147014	0.800767	0.660836	0.914292	0.765614	0.575425	0.751632	0.909179	Translin#1	Translin	Translin	TRUE	FALSE	Characterized_known_RBPs	TRUE	Translin	Translin	TRUE	Translin	Translin
Q9UBN7	HDAC6	1	0.680385	0.858442	0.0824396	0.873868	0.333396	0.916732	0.728448	0.159466	0.703785	0.90917	zf-UBP#1 Hist_deacetyl#2	zf-UBP Hist_deacetyl		FALSE	FALSE	other_known_RBPs	TRUE	Hist_deacetyl		TRUE	Hist_deacetyl
Q9Y6W5	WASF2	1	0.213282	0.526733	0.440965	0.869063	0.333128	0.913537	0.722373	0.202963	0.708304	0.909155	WH2#1	WH2		FALSE	FALSE	other_known_RBPs	TRUE	WH2		TRUE
B7Z5W0	NUMBL	0	0.255929	0.0501263	0.61759	0.867896	0.154561	0.900957	0.683021	0.213117	0.709253	0.909154	PID#1 NumbF#1	PID NumbF		FALSE	FALSE	RBP_candidate	TRUE	PID		TRUE	PID
B4DGN8		0	0.188688	0.674056	0.0152494	0.735964	0.558884	0.863741	0.676019	0.704182	0.783984	0.909149	2OG-FeII_Oxy#1	2OG-FeII_Oxy	2OG-FeII_Oxy	TRUE	FALSE	RBP_candidate	TRUE			FALSE
P28161	GSTM2	0	0.151966	0.0289418	0.243534	0.719412	0.830997	0.932057	0.843474	0.723981	0.790693	0.909146	GST_C#1 GST_N#1	GST_C GST_N		FALSE	FALSE	RBP_candidate	FALSE			FALSE
P07585	DCN	1	0.148068	0.896242	0.302598	0.881109	0.235658	0.915738	0.71957	0.0845009	0.696912	0.908929	LRR_8#3 LRRNT#1 LRR_4#1	LRR_8 LRRNT LRR_4		FALSE	FALSE	other_known_RBPs	TRUE	LRR_4 LRR_8		TRUE	LRR_4 LRR_8
Q12888	TP53B	1	0.358049	0.863151	0.115008	0.844388	0.518802	0.915191	0.741763	0.390287	0.722644	0.908912	53-BP1_Tudor#1	53-BP1_Tudor		FALSE	FALSE	other_known_RBPs	TRUE			FALSE
P19784	CSNK2A2	0	0.234297	0.0841337	0.0767692	0.664911	0.816126	0.909836	0.81274	0.777307	0.810731	0.908869	Pkinase#1	Pkinase		FALSE	FALSE	RBP_candidate	TRUE	Pkinase		FALSE
P54277	PMS1	1	0.492558	0.523788	0.118524	0.808124	0.682822	0.922405	0.783933	0.555806	0.746184	0.908849	HMG_box#1 DNA_mis_repair#1 HATPase_c_3#1	HMG_box DNA_mis_repair HATPase_c_3		FALSE	FALSE	other_known_RBPs	TRUE	HMG_box HATPase_c_3		TRUE	HATPase_c_3
Q99728	BARD1	1	0.322528	0.890324	0.0801824	0.839312	0.689033	0.935883	0.806736	0.41851	0.725096	0.908799	Ank_5#1 BRCT#2 Ank_2#1 zf-RING_6#1	Ank_5 BRCT Ank_2 zf-RING_6		FALSE	FALSE	other_known_RBPs	TRUE	BRCT		FALSE
P31150	GDI1	0	0.276384	0.552382	0.33789	0.849614	0.675604	0.937917	0.810327	0.356664	0.721342	0.908791	GDI#1	GDI		FALSE	FALSE	RBP_candidate	TRUE	GDI		FALSE
O75334	LIPA2	0	0.35109	0.942524	0.121224	0.877791	0.266986	0.915269	0.721353	0.116241	0.699761	0.908704	SAM_1#1 SAM_2#1	SAM_1 SAM_2		FALSE	FALSE	RBP_candidate	TRUE	SAM_1 SAM_2		FALSE
P12724	RNASE3	1	0.150956	0.559753	0.450904	0.871358	0.307139	0.913451	0.719897	0.177386	0.704533	0.908704	RnaseA#1	RnaseA	RnaseA	TRUE	FALSE	Characterized_known_RBPs	TRUE	RnaseA	RnaseA	TRUE	RnaseA	RnaseA
Q96JE7	SC16B	0	0.341121	0.257924	0.491394	0.877839	0.193144	0.911094	0.70771	0.11552	0.69981	0.908691	Sec16_C#1 Sec16#1	Sec16_C Sec16		FALSE	FALSE	RBP_candidate	TRUE	Sec16 Sec16_C		TRUE	Sec16 Sec16_C
Q9C0D5	TANC1	1	0.283792	0.567082	0.132126	0.791158	0.721328	0.923248	0.795117	0.596438	0.756232	0.908682	TPR_11#2 Ank_2#4	TPR_11 Ank_2		FALSE	FALSE	other_known_RBPs	TRUE	TPR_11 TPR_11 Ank_2		TRUE
P17858	PFKL	0	0.272314	0.199444	0.0997131	0.738278	0.736502	0.90777	0.779384	0.700172	0.78156	0.908679	PFK#2	PFK		FALSE	FALSE	RBP_candidate	FALSE			FALSE
P68106	FKBP1B	0	0.148897	0.238023	0.557515	0.87943	0.116351	0.906061	0.68935	0.0970664	0.697762	0.908605	FKBP_C#1	FKBP_C		FALSE	FALSE	RBP_candidate	TRUE	FKBP_C		FALSE
P05023	AT1A1	1	0.307176	0.834491	0.117891	0.832623	0.746762	0.943017	0.831523	0.457806	0.729665	0.908567	Cation_ATPase_C#1 E1-E2_ATPase#1 Hydrolase#1 Cation_ATPase_N#1	Cation_ATPase_C E1-E2_ATPase Hydrolase Cation_ATPase_N		FALSE	FALSE	other_known_RBPs	TRUE	E1-E2_ATPase Hydrolase		TRUE
B4DYC6		0	0.290198	0.16325	0.492758	0.866112	0.362441	0.913798	0.725464	0.220086	0.708414	0.908445	CS#1 SGS#1	CS SGS		FALSE	FALSE	RBP_candidate	TRUE	SGS CS		TRUE	CS
O00443	P3C2A	1	0.38545	0.908374	0.110376	0.857165	0.565743	0.927003	0.770819	0.296206	0.712515	0.908432	PX#1 PI3_PI4_kinase#1 PI3Ka#1 PI3K_C2#1 C2#1 PI3K_rbd#1	PX PI3_PI4_kinase PI3Ka PI3K_C2 C2 PI3K_rbd		FALSE	FALSE	other_known_RBPs	TRUE	PI3Ka PI3K_C2 PI3_PI4_kinase		TRUE	PI3Ka PI3_PI4_kinase
Q15334	L2GL1	1	0.254333	0.949943	0.092216	0.8713	0.445328	0.92339	0.752173	0.173655	0.703683	0.9084	LLGL#1	LLGL		FALSE	FALSE	other_known_RBPs	TRUE			FALSE
O60313	OPA1	1	0.405169	0.712274	0.303016	0.864799	0.5	0.923885	0.757751	0.230091	0.708339	0.90836	Dynamin_N#1	Dynamin_N		FALSE	FALSE	other_known_RBPs	TRUE	Dynamin_N		TRUE
Q8N4C6	NIN	0	0.484504	0.920229	0.118385	0.874834	0.283493	0.914245	0.718842	0.139774	0.699536	0.908357				FALSE	FALSE	RBP_candidate	TRUE			TRUE
Q9P281	BAHC1	0	0.250988	0.887257	0.271295	0.878829	0.152729	0.909047	0.699222	0.099697	0.696902	0.908346	BAH#1	BAH		FALSE	FALSE	RBP_candidate	TRUE			FALSE
Q8TF64	GIPC3	0	0.262365	0.168476	0.551281	0.879023	0.155682	0.909403	0.700557	0.0977711	0.697006	0.908329	PDZ#1	PDZ		FALSE	FALSE	RBP_candidate	TRUE	PDZ		TRUE	PDZ
Q562E7	WDR81	1	0.256838	0.656912	0.171713	0.809102	0.676721	0.921448	0.780364	0.548713	0.743637	0.908313	WD40#1 Beach#1	WD40 Beach		FALSE	FALSE	other_known_RBPs	TRUE	Beach		TRUE	Beach
Q9BT78	COPS4	0	0.329261	0.264333	0.235714	0.806034	0.580418	0.903518	0.732644	0.557572	0.745874	0.908292	PCI#1	PCI		FALSE	FALSE	RBP_candidate	TRUE	PCI		FALSE
Q9Y2V2	CARHSP1	1	0.209633	0.901018	0.112502	0.844609	0.256168	0.891438	0.668894	0.379717	0.720092	0.908225	CSD#1	CSD	CSD	TRUE	FALSE	Characterized_known_RBPs	TRUE	CSD	CSD	TRUE	CSD	CSD
Q13564	NAE1	0	0.299003	0.426858	0.384668	0.855938	0.5	0.918896	0.746694	0.30212	0.712724	0.90802	ThiF#1	ThiF		FALSE	FALSE	RBP_candidate	TRUE	ThiF		TRUE
Q15067	ACOX1	0	0.237498	0.582157	0.409369	0.865774	0.5	0.924434	0.759577	0.216894	0.707221	0.907978	ACOX#1 Acyl-CoA_dh_M#1 Acyl-CoA_ox_N#1	ACOX Acyl-CoA_dh_M Acyl-CoA_ox_N		FALSE	FALSE	RBP_candidate	TRUE	Acyl-CoA_ox_N ACOX		TRUE	Acyl-CoA_ox_N
Q9UI15	TAGLN3	0	0.276719	0.0811848	0.489683	0.840358	0.513061	0.912074	0.735096	0.405869	0.722675	0.907951	Calponin#1 CH#1	Calponin CH		FALSE	FALSE	RBP_candidate	TRUE	CH Calponin		FALSE
Q9UIU6	SIX4	0	0.203855	0.0918609	0.0362688	0.630538	0.905365	0.944821	0.891747	0.794462	0.819283	0.907884	Homeobox#1	Homeobox		FALSE	FALSE	RBP_candidate	FALSE			FALSE
O60271	JIP4	1	0.5	0.724213	0.24218	0.861977	0.5	0.922296	0.754545	0.249376	0.709	0.907878	Jnk-SapK_ap_N#1	Jnk-SapK_ap_N		FALSE	FALSE	other_known_RBPs	TRUE	Jnk-SapK_ap_N		TRUE
Q9ULB1	NRX1A	0	0.307721	0.872707	0.295089	0.884782	0.0763524	0.90854	0.691887	0.0306146	0.689628	0.907869	Laminin_G_2#6 EGF#1 Syndecan#1	Laminin_G_2 EGF Syndecan		FALSE	FALSE	RBP_candidate	TRUE	EGF Laminin_G_2 Laminin_G_2 Laminin_G_2		TRUE
Q5VZE5	NAA35	0	0.30666	0.319237	0.475554	0.876471	0.177497	0.908998	0.700616	0.118368	0.696857	0.907855	Mak10#1	Mak10		FALSE	FALSE	RBP_candidate	TRUE	Mak10		TRUE	Mak10
Q8IYA6	CKAP2L	0	0.307266	0.0752197	0.583393	0.868842	0.19215	0.904441	0.692916	0.188177	0.703578	0.907759	CKAP2_C#1	CKAP2_C		FALSE	FALSE	RBP_candidate	TRUE	CKAP2_C		TRUE	CKAP2_C
Q9Y496	KIF3A	0	0.179009	0.613295	0.417175	0.866882	0.401328	0.917344	0.736241	0.204129	0.705578	0.907734	Kinesin#1	Kinesin		FALSE	FALSE	RBP_candidate	TRUE	Kinesin		FALSE
Q14257	RCN2	1	0.250118	0.177068	0.486183	0.862852	0.556108	0.928867	0.774289	0.237615	0.707091	0.907689	EF-hand_1#1 EF-hand_7#2	EF-hand_1 EF-hand_7		FALSE	FALSE	other_known_RBPs	TRUE	EF-hand_7 EF-hand_7		TRUE
Q96RS6	NUDCD1	0	0.291771	0.248389	0.0974458	0.74831	0.769579	0.920161	0.805375	0.679805	0.77497	0.907688	CS#1	CS		FALSE	FALSE	RBP_candidate	TRUE	CS		FALSE
Q6N043	ZNF280D	0	0.267418	0.789076	0.332865	0.875015	0.154032	0.906253	0.692651	0.131077	0.697265	0.90766	DUF4195#1	DUF4195		FALSE	FALSE	RBP_candidate	TRUE	DUF4195		TRUE
Q8WVJ2	NUDCD2	1	0.140252	0.358556	0.257962	0.802009	0.321458	0.868265	0.63857	0.563521	0.746628	0.90765	CS#1	CS		FALSE	FALSE	other_known_RBPs	TRUE			FALSE
Q86T82	USP37	0	0.214802	0.234799	0.309239	0.813966	0.626426	0.913855	0.757444	0.52603	0.739562	0.907504	UCH#1	UCH		FALSE	FALSE	RBP_candidate	TRUE	UCH		FALSE
P05089	ARG1	0	0.183154	0.264657	0.0990671	0.738269	0.806598	0.927111	0.825623	0.695435	0.778712	0.907502	Arginase#1	Arginase		FALSE	FALSE	RBP_candidate	TRUE	Arginase		FALSE
Q7Z5R6	APBB1IP	0	0.33275	0.335153	0.354479	0.846803	0.544491	0.919229	0.7533	0.360727	0.71744	0.907488	PH#1 RA#1	PH RA		FALSE	FALSE	RBP_candidate	TRUE	RA PH		TRUE	RA
Q6P2D7	HNRPM	1	0.177464	0.176922	0.564757	0.878314	0.155259	0.908837	0.699489	0.0937922	0.694997	0.907474	RRM_1#1	RRM_1	RRM_1	TRUE	FALSE	Characterized_known_RBPs	TRUE	RRM_1	RRM_1	TRUE	RRM_1	RRM_1
P54725	RAD23A	0	0.279482	0.0888687	0.449696	0.82957	0.332616	0.887388	0.669708	0.462799	0.728609	0.90747	XPC-binding#1 UBA#1 ubiquitin#1	XPC-binding UBA ubiquitin		FALSE	FALSE	RBP_candidate	TRUE	ubiquitin XPC-binding UBA		TRUE	ubiquitin
Q99996	AKAP9	1	0.253813	0.90717	0.11744	0.847885	0.571189	0.923177	0.766175	0.353642	0.718226	0.907423	PACT_coil_coil#1	PACT_coil_coil		FALSE	FALSE	other_known_RBPs	TRUE			TRUE
F5GX40	PRKDC	1	0.166579	0.792263	0.135832	0.818576	0.191889	0.867785	0.62332	0.508924	0.736048	0.907353				FALSE	FALSE	other_known_RBPs	TRUE			FALSE
Q6ZW49	PAXI1	0	0.214504	0.0807741	0.335705	0.780051	0.68534	0.911486	0.769434	0.621269	0.758581	0.907319	PTCB-BRCT#2 BRCT#1	PTCB-BRCT BRCT		FALSE	FALSE	RBP_candidate	TRUE	PTCB-BRCT		FALSE
P54922	ADPRH	0	0.134224	0.0293027	0.125808	0.655943	0.87149	0.932293	0.861509	0.778779	0.810381	0.907296	ADP_ribosyl_GH#1	ADP_ribosyl_GH		FALSE	FALSE	RBP_candidate	FALSE			FALSE
Q9UPN3	MACF1	1	0.244961	0.690475	0.0199644	0.750738	0.856512	0.946553	0.868833	0.672138	0.772385	0.907253	Spectrin#3 GAS2#1 CH#1 EF-hand_7#1 Plectin#3	Spectrin GAS2 CH EF-hand_7 Plectin		FALSE	FALSE	other_known_RBPs	TRUE	GAS2 EF-hand_7		FALSE
Q14184	DOC2B	0	0.103364	0.0617174	0.675904	0.875843	0.161485	0.907494	0.696205	0.116629	0.69538	0.907243	C2#2	C2		FALSE	FALSE	RBP_candidate	TRUE	C2 C2		TRUE	C2
P15328	FOLR1	0	0.128061	0.00496075	0.0641552	0.595833	0.859259	0.914362	0.840734	0.810891	0.827441	0.907214	Folate_rec#1	Folate_rec		FALSE	FALSE	RBP_candidate	FALSE			FALSE
Q9Y5N5	N6AMT1	0	0.230678	0.0337535	0.197883	0.709056	0.156426	0.782334	0.508035	0.726779	0.789985	0.907081	Methyltransf_26#1	Methyltransf_26		FALSE	FALSE	RBP_candidate	TRUE			FALSE
P04179	SOD2	0	0.167166	0.131417	0.437038	0.816847	0.60078	0.911945	0.750179	0.512096	0.736232	0.90703	Sod_Fe_N#1 Sod_Fe_C#1	Sod_Fe_N Sod_Fe_C		FALSE	FALSE	RBP_candidate	TRUE	Sod_Fe_C Sod_Fe_N		FALSE
Q7Z2E3	APTX	1	0.309143	0.247735	0.410036	0.852549	0.334638	0.902747	0.698809	0.315877	0.712056	0.907025	DcpS_C#1 FHA#1	DcpS_C FHA	DcpS_C	TRUE	FALSE	Characterized_known_RBPs	TRUE	FHA DcpS_C	DcpS_C	TRUE	FHA DcpS_C	DcpS_C
Q9Y4F4	TGRM1	0	0.345713	0.353473	0.334814	0.843475	0.182244	0.885079	0.650814	0.37564	0.717493	0.907024				FALSE	FALSE	RBP_candidate	TRUE			TRUE
Q8WY36	BBX	0	0.124623	0.334381	0.442037	0.855512	0.428328	0.912483	0.726556	0.291792	0.709425	0.907	HMG_box#1 DUF2028#1	HMG_box DUF2028		FALSE	FALSE	RBP_candidate	TRUE	HMG_box DUF2028		FALSE
Q9H869	YY1AP1	0	0.202122	0.159638	0.378594	0.822713	0.597646	0.91421	0.752643	0.489369	0.731828	0.906991				FALSE	FALSE	RBP_candidate	TRUE			TRUE
O60502	MGEA5	0	0.430466	0.754413	0.321501	0.878047	0.321586	0.918863	0.733029	0.0897446	0.693957	0.906988	NAGidase#1	NAGidase		FALSE	FALSE	RBP_candidate	TRUE	NAGidase		TRUE
P42566	EPS15	1	0.423004	0.903249	0.193309	0.877646	0.26636	0.915143	0.721074	0.0939899	0.694232	0.906977	EF-hand_4#3	EF-hand_4		FALSE	FALSE	other_known_RBPs	TRUE	EF-hand_4 EF-hand_4 EF-hand_4		TRUE	EF-hand_4
Q8N6Y1	PCDH20	1	0.271476	0.973918	0.00282413	0.87762	0.122459	0.905096	0.688117	0.093267	0.694058	0.906904	Cadherin#5	Cadherin		FALSE	FALSE	other_known_RBPs	FALSE			FALSE
Q0VAK6	LMOD3	0	0.247877	0.0409294	0.519334	0.840464	0.164298	0.881379	0.642501	0.393204	0.719287	0.906857	Tropomodulin#1	Tropomodulin		FALSE	FALSE	RBP_candidate	TRUE	Tropomodulin		TRUE
Q68CP9	ARID2	0	0.374436	0.357002	0.383455	0.857952	0.316914	0.905179	0.702014	0.271424	0.70728	0.906855	ARID#1 RFX_DNA_binding#1	ARID RFX_DNA_binding		FALSE	FALSE	RBP_candidate	TRUE	ARID		TRUE
Q9H792	PEAK1	1	0.366606	0.761204	0.234299	0.852866	0.371552	0.905967	0.708509	0.310498	0.711165	0.906824	Pkinase#1	Pkinase		FALSE	FALSE	other_known_RBPs	TRUE			TRUE
Q86WG5	MTMRD	0	0.338263	0.812571	0.129282	0.834523	0.735187	0.941742	0.826937	0.427219	0.723106	0.906789	dDENN#1 SBF2#1 DENN#1 Myotub-related#1 PH#1 uDENN#1 GRAM#1	dDENN SBF2 DENN Myotub-related PH uDENN GRAM		FALSE	FALSE	RBP_candidate	TRUE	uDENN Myotub-related PH GRAM		TRUE	uDENN
Q9Y6K0	CEPT1	1	0.157167	0.966887	0.0575167	0.878596	0.318804	0.919059	0.732891	0.0802372	0.69206	0.906686	CDP-OH_P_transf#1	CDP-OH_P_transf		FALSE	FALSE	other_known_RBPs	FALSE			FALSE
Q12840	KIF5A	0	0.417597	0.773667	0.121396	0.833335	0.609858	0.921037	0.766223	0.433528	0.72371	0.906677	Kinesin#1	Kinesin		FALSE	FALSE	RBP_candidate	TRUE	Kinesin		TRUE	Kinesin
Q6NSI4	RADX	1	0.153189	0.927201	0.167887	0.865755	0.33541	0.911496	0.718454	0.199042	0.702778	0.906568				FALSE	FALSE	other_known_RBPs	TRUE			TRUE
Q9NXL2	ARHGEF38	0	0.220355	0.945729	0.0358803	0.848385	0.160473	0.886931	0.655244	0.342051	0.715104	0.906563	SH3_9#1 SH3_2#1 BAR#1 RhoGEF#1	SH3_9 SH3_2 BAR RhoGEF		FALSE	FALSE	RBP_candidate	TRUE	RhoGEF SH3_9		FALSE
Q8N3R9	MPP5	1	0.235184	0.911923	0.191669	0.866502	0.306815	0.910185	0.713773	0.19293	0.702227	0.906562	Guanylate_kin#1 SH3_2#1 L27_N#1 PDZ#1 L27#1	Guanylate_kin SH3_2 L27_N PDZ L27		FALSE	FALSE	other_known_RBPs	TRUE	PDZ		FALSE
A0PJW8	DAPL1	0	0.191862	0.0445479	0.687439	0.881141	0.1911	0.913357	0.711726	0.0557483	0.689108	0.906558	DAP#1	DAP		FALSE	FALSE	RBP_candidate	TRUE	DAP		TRUE	DAP
O75665	OFD1	1	0.447942	0.830359	0.170154	0.858289	0.404086	0.912275	0.724431	0.262206	0.706449	0.906551				FALSE	FALSE	other_known_RBPs	TRUE			TRUE
Q9Y314	NOSIP	1	0.169108	0.9191	0.156704	0.859128	0.5	0.920692	0.750669	0.25554	0.706102	0.906516				FALSE	FALSE	other_known_RBPs	TRUE			FALSE
P16615	AT2A2	1	0.243217	0.886239	0.0956616	0.835777	0.673325	0.931845	0.796788	0.415811	0.721218	0.9065	Hydrolase_like2#1 Cation_ATPase_C#1 E1-E2_ATPase#1 Hydrolase#1 Cation_ATPase_N#1	Hydrolase_like2 Cation_ATPase_C E1-E2_ATPase Hydrolase Cation_ATPase_N		FALSE	FALSE	other_known_RBPs	TRUE	Hydrolase_like2 E1-E2_ATPase		TRUE	E1-E2_ATPase
P52732	KIF11	1	0.391282	0.569744	0.168692	0.813409	0.724493	0.931705	0.807725	0.520265	0.736756	0.906498	Microtub_bind#1 Kinesin#1	Microtub_bind Kinesin		FALSE	FALSE	other_known_RBPs	TRUE	Microtub_bind Kinesin		FALSE
Q8IYQ9	IMA4	0	0.386267	0.62334	0.178093	0.820203	0.319497	0.880214	0.657271	0.5	0.732257	0.906422	IBB#1 Arm#8	IBB Arm		FALSE	FALSE	RBP_candidate	TRUE	IBB Arm Arm Arm Arm Arm Arm Arm		TRUE	Arm Arm Arm
Q16643	DBN1	1	0.381545	0.704467	0.30721	0.862939	0.636334	0.937667	0.80217	0.221799	0.702976	0.906413	Cofilin_ADF#1	Cofilin_ADF		FALSE	FALSE	other_known_RBPs	TRUE	Cofilin_ADF		TRUE
Q8NEB9	PIK3C3	0	0.41839	0.750388	0.247075	0.859592	0.545441	0.926041	0.767202	0.250449	0.705346	0.906389	PI3_PI4_kinase#1 PI3Ka#1 PI3K_C2#1	PI3_PI4_kinase PI3Ka PI3K_C2		FALSE	FALSE	RBP_candidate	TRUE	PI3_PI4_kinase PI3Ka PI3K_C2		TRUE	PI3_PI4_kinase PI3Ka
Q9Y6R0	NUMBL	0	0.249832	0.0848111	0.60048	0.868832	0.427256	0.920496	0.744529	0.167822	0.698552	0.906188	PID#1 NumbF#1	PID NumbF		FALSE	FALSE	RBP_candidate	TRUE	PID		TRUE	PID
P48200	IREB2	1	0.392195	0.39972	0.380105	0.860192	0.390191	0.91225	0.723627	0.24175	0.70443	0.906155	Aconitase#1 Aconitase_C#1	Aconitase Aconitase_C	Aconitase Aconitase_C	TRUE	FALSE	Characterized_known_RBPs	TRUE	Aconitase Aconitase_C	Aconitase Aconitase_C	TRUE	Aconitase_C	Aconitase_C
O96028	NSD2	0	0.209029	0.275893	0.155401	0.766953	0.765763	0.925397	0.811054	0.643529	0.762054	0.906049	HMG_box#1 PWWP#2 SET#1 PHD#2	HMG_box PWWP SET PHD		FALSE	FALSE	RBP_candidate	TRUE	PWWP		TRUE	PWWP
Q86V38	ATN1	0	0.226221	0.890361	0.23559	0.869544	0.248915	0.908373	0.705319	0.159286	0.697846	0.906049	Atrophin-1#1	Atrophin-1		FALSE	FALSE	RBP_candidate	TRUE	Atrophin-1		TRUE
O43150	ASAP2	0	0.383255	0.812027	0.261544	0.86989	0.309983	0.91268	0.718919	0.156132	0.697537	0.906037	SH3_9#1 PH#1 ArfGap#1 Ank_2#1	SH3_9 PH ArfGap Ank_2		FALSE	FALSE	RBP_candidate	TRUE			FALSE
Q15642	TRIP10	0	0.307316	0.751382	0.323814	0.868991	0.250531	0.908081	0.70458	0.162828	0.697772	0.905963	FCH#1 SH3_1#1	FCH SH3_1		FALSE	FALSE	RBP_candidate	TRUE	FCH SH3_1		TRUE
Q6FGM0	SH3GL1	1	0.29333	0.411998	0.445573	0.871024	0.250035	0.909482	0.707691	0.144678	0.696303	0.905956	SH3_1#1 BAR#1	SH3_1 BAR		FALSE	FALSE	other_known_RBPs	TRUE	SH3_1 BAR		TRUE	BAR
B2R7W0	MTDC	0	0.235381	0.650126	0.285249	0.839369	0.163119	0.880515	0.640126	0.389568	0.716748	0.905955	THF_DHG_CYH_C#1 THF_DHG_CYH#1	THF_DHG_CYH_C THF_DHG_CYH		FALSE	FALSE	RBP_candidate	TRUE	THF_DHG_CYH_C		FALSE
Q9P2P5	HECW2	0	0.242683	0.833582	0.236777	0.857064	0.532506	0.923321	0.759339	0.266065	0.704777	0.905936	WW#2 C2#1 HECT#1	WW C2 HECT		FALSE	FALSE	RBP_candidate	TRUE	WW WW HECT C2		TRUE	WW WW C2
Q96N16	JAKMIP1	1	0.384728	0.718822	0.296588	0.861744	0.30123	0.906505	0.704394	0.224634	0.702395	0.905873				FALSE	FALSE	other_known_RBPs	TRUE			TRUE
Q5JPE7	NOMO2	0	0.224404	0.897297	0.0398341	0.81988	0.712251	0.932464	0.806819	0.491162	0.730612	0.905822	CarboxypepD_reg#4	CarboxypepD_reg		FALSE	FALSE	RBP_candidate	TRUE			TRUE
Q9Y570	PPME1	1	0.252661	0.369626	0.415635	0.858003	0.576418	0.928777	0.77611	0.255837	0.703861	0.905794	Abhydrolase_6#1	Abhydrolase_6		FALSE	FALSE	other_known_RBPs	TRUE	Abhydrolase_6		TRUE
O95402	MED26	0	0.168309	0.699556	0.266296	0.835775	0.477106	0.905542	0.718363	0.409867	0.719109	0.905792	Med26#1	Med26		FALSE	FALSE	RBP_candidate	TRUE			TRUE
P84077	ARF1	1	0.172994	0.632241	0.0643559	0.757799	0.774886	0.923713	0.810256	0.652093	0.765524	0.905729	Arf#1	Arf		FALSE	FALSE	other_known_RBPs	TRUE	Arf		FALSE
Q14D04	VEPH1	0	0.1776	0.154202	0.55203	0.87239	0.229625	0.909212	0.705564	0.130559	0.694085	0.905672	PH#1	PH		FALSE	FALSE	RBP_candidate	TRUE	PH		TRUE
Q9BUF5	TUBB6	1	0.216151	0.33411	0.17199	0.779331	0.697538	0.914023	0.776566	0.612212	0.75481	0.905651	Tubulin#1 Tubulin_C#1	Tubulin Tubulin_C		FALSE	FALSE	other_known_RBPs	TRUE	Tubulin_C Tubulin		FALSE
Q9UDR5	AASS	0	0.41583	0.294731	0.341692	0.848753	0.717605	0.94402	0.829142	0.330816	0.711884	0.905602	Saccharop_dh#1 AlaDh_PNT_N#1 AlaDh_PNT_C#1	Saccharop_dh AlaDh_PNT_N AlaDh_PNT_C		FALSE	FALSE	RBP_candidate	TRUE	AlaDh_PNT_N AlaDh_PNT_C Saccharop_dh		TRUE	Saccharop_dh
Q969W3	FAM104A	0	0.136631	0.770427	0.181004	0.823017	0.701842	0.931879	0.803242	0.475833	0.727276	0.905578	FAM104#1	FAM104		FALSE	FALSE	RBP_candidate	TRUE			TRUE
Q9C0B7	TNG6	0	0.349052	0.108982	0.519635	0.857182	0.419389	0.912722	0.725952	0.258829	0.703391	0.905537	DUF2435#1 DUF2411#1	DUF2435 DUF2411		FALSE	FALSE	RBP_candidate	TRUE	DUF2435 DUF2411		TRUE
O00255	MEN1	0	0.204355	0.172347	0.323849	0.81018	0.697576	0.926085	0.792992	0.524895	0.735443	0.905536	Menin#1	Menin		FALSE	FALSE	RBP_candidate	TRUE	Menin		TRUE	Menin
Q8TAP9	MPLKIP	0	0.11731	0.0236567	0.558449	0.837278	0.739572	0.943468	0.830426	0.399023	0.71657	0.905511	MPLKIP#1	MPLKIP		FALSE	FALSE	RBP_candidate	TRUE	MPLKIP		FALSE
Q9Y3C7	MED31	0	0.198288	0.0509819	0.593329	0.858627	0.342034	0.90737	0.708549	0.247682	0.702643	0.905493	Med31#1	Med31		FALSE	FALSE	RBP_candidate	TRUE	Med31		TRUE	Med31
Q9Y6A9	SPCS1	0	0.163929	0.0237757	0.00647581	0.558568	0.229123	0.68576	0.446237	0.824372	0.833374	0.905446	SPC12#1	SPC12		FALSE	FALSE	RBP_candidate	FALSE			FALSE
Q5CZC0	FSIP2	0	0.249612	0.884082	0.218308	0.864019	0.155779	0.898176	0.676641	0.199583	0.699617	0.905411				FALSE	FALSE	RBP_candidate	TRUE			TRUE
Q13761	RUNX3	0	0.206928	0.734039	0.383016	0.871297	0.371401	0.91774	0.733902	0.135756	0.693981	0.905399	RunxI#1 Runt#1	RunxI Runt		FALSE	FALSE	RBP_candidate	TRUE	RunxI Runt		TRUE	Runt
Q6DHZ2	PRKAR2B	0	0.220329	0.685054	0.431065	0.877849	0.164673	0.909191	0.701431	0.0702128	0.688758	0.905337	RIIa#1 cNMP_binding#2	RIIa cNMP_binding		FALSE	FALSE	RBP_candidate	TRUE	cNMP_binding		FALSE
P12036	NFH	0	0.243194	0.202399	0.459562	0.857937	0.551658	0.926068	0.767597	0.250892	0.702415	0.905332	Filament#1 DUF1388#4	Filament DUF1388		FALSE	FALSE	RBP_candidate	FALSE			FALSE
Q9NSI6	BRWD1	1	0.275579	0.833792	0.256588	0.864167	0.404654	0.916004	0.733077	0.197697	0.699146	0.905327	WD40#4 Bromodomain#2	WD40 Bromodomain		FALSE	FALSE	other_known_RBPs	TRUE	WD40 WD40 WD40		TRUE
P51809	VAMP7	1	0.1928	0.873823	0.313837	0.881598	0.0921196	0.906516	0.688983	0.029433	0.684893	0.905286	Synaptobrevin#1 Longin#1	Synaptobrevin Longin		FALSE	FALSE	other_known_RBPs	TRUE	Synaptobrevin Longin		TRUE
P05549	TFAP2A	0	0.17177	0.029399	0.600493	0.854957	0.5	0.918344	0.745687	0.275382	0.704938	0.90526	TF_AP-2#1	TF_AP-2		FALSE	FALSE	RBP_candidate	TRUE	TF_AP-2		TRUE	TF_AP-2
Q8IX05	CD302	0	0.122917	0.0106911	0.0421323	0.581441	0.159449	0.68756	0.430952	0.812561	0.827407	0.905236	Lectin_C#1	Lectin_C		FALSE	FALSE	RBP_candidate	FALSE			FALSE
Q99797	MIPEP	0	0.258832	0.186041	0.439735	0.851182	0.41029	0.908348	0.717631	0.303874	0.708004	0.905223	Peptidase_M3#1	Peptidase_M3		FALSE	FALSE	RBP_candidate	TRUE	Peptidase_M3		TRUE	Peptidase_M3
P49675	STAR	0	0.138202	0.182303	0.5867	0.881524	0.128453	0.908806	0.696285	0.0285862	0.684303	0.905208	START#1	START		FALSE	FALSE	RBP_candidate	TRUE	START		TRUE	START
P60059	SEC61G	0	0.144466	0.0244025	0.0219178	0.574699	0.184735	0.688319	0.437809	0.817573	0.828972	0.905181	SecE#1	SecE		FALSE	FALSE	RBP_candidate	FALSE			FALSE
Q2V2M9	FHOD3	0	0.330506	0.270029	0.473734	0.874062	0.164649	0.906367	0.694114	0.106145	0.690202	0.90517	FH2#1	FH2		FALSE	FALSE	RBP_candidate	TRUE	FH2		TRUE	FH2
Q9H0W5	CCDC8	0	0.294725	0.0950927	0.437697	0.826126	0.633927	0.920718	0.769103	0.459404	0.723792	0.905159				FALSE	FALSE	RBP_candidate	TRUE			TRUE
P19838	NFKB1	1	0.288344	0.880028	0.205228	0.863316	0.463211	0.920261	0.746982	0.202445	0.698975	0.905132	Death#1 RHD#1 Ank_2#1 Ank#1	Death RHD Ank_2 Ank		FALSE	FALSE	other_known_RBPs	TRUE	RHD		TRUE
Q86VS3	IQCH	0	0.213604	0.93127	0.208953	0.879657	0.156248	0.909943	0.702752	0.0523999	0.68686	0.905128	IQ#1	IQ		FALSE	FALSE	RBP_candidate	TRUE			TRUE
Q6F3D7	HLA-B	0	0.292121	0.0270053	0.283357	0.753909	0.224865	0.824401	0.566622	0.657288	0.765586	0.905019	C1-set#1 MHC_I#1	C1-set MHC_I		FALSE	FALSE	RBP_candidate	TRUE	MHC_I C1-set		TRUE	MHC_I
Q99536	VAT1	0	0.387804	0.343568	0.189304	0.804204	0.829833	0.952201	0.868269	0.543325	0.737977	0.904925	ADH_N#1 ADH_zinc_N#1	ADH_N ADH_zinc_N		FALSE	FALSE	RBP_candidate	TRUE	ADH_zinc_N ADH_N		TRUE	ADH_zinc_N
Q96KP4	CNDP2	1	0.203392	0.935936	0.127097	0.866882	0.327653	0.911623	0.717986	0.169026	0.696572	0.904912	Peptidase_M20#1	Peptidase_M20		FALSE	FALSE	other_known_RBPs	TRUE			FALSE
B3KNS7	ACBG1	0	0.410851	0.0388292	0.392408	0.810658	0.194359	0.862317	0.614104	0.51894	0.733427	0.90489	AMP-binding#1	AMP-binding		FALSE	FALSE	RBP_candidate	TRUE	AMP-binding		FALSE
Q9H4A3	WNK1	1	0.407138	0.719217	0.265287	0.856563	0.424953	0.912781	0.727123	0.255562	0.702216	0.90482	OSR1_C#1 Pkinase#1	OSR1_C Pkinase		FALSE	FALSE	other_known_RBPs	TRUE	Pkinase OSR1_C		TRUE	Pkinase OSR1_C
O14641	DVL2	1	0.334676	0.939657	0.0680548	0.862073	0.45661	0.918919	0.743641	0.209398	0.699032	0.90481	DEP#1 DIX#1 PDZ#1 Dishevelled#1 Dsh_C#1	DEP DIX PDZ Dishevelled Dsh_C		FALSE	FALSE	other_known_RBPs	TRUE	DIX PDZ DEP Dsh_C		TRUE	DEP
Q8TAS1	UHMK1	1	0.271874	0.931837	0.14287	0.870864	0.235138	0.908448	0.704541	0.132412	0.692571	0.904739	Pkinase#1 RRM_5#1	Pkinase RRM_5	RRM_5	TRUE	FALSE	Characterized_known_RBPs	TRUE	RRM_5 Pkinase	RRM_5	TRUE	RRM_5 Pkinase	RRM_5
P05976	MYL1	0	0.286789	0.158923	0.451101	0.853921	0.511509	0.919539	0.749885	0.277273	0.70383	0.904723	EF-hand_7#1 EF-hand_6#1	EF-hand_7 EF-hand_6		FALSE	FALSE	RBP_candidate	TRUE	EF-hand_6 EF-hand_7		TRUE
Q08554	DSC1	1	0.339127	0.923416	0.00962642	0.83094	0.655666	0.926223	0.782854	0.426642	0.719554	0.904716	Cadherin#1 Cadherin_C#1 Cadherin_pro#1	Cadherin Cadherin_C Cadherin_pro		FALSE	FALSE	other_known_RBPs	TRUE	Cadherin		TRUE	Cadherin
Q71F23	CENPU	0	0.145529	0.206216	0.233458	0.777335	0.704665	0.915021	0.779843	0.610912	0.753008	0.904662	CENP-U#1	CENP-U		FALSE	FALSE	RBP_candidate	FALSE			FALSE
A1L1C6	LRRC7	0	0.28438	0.204641	0.517238	0.876133	0.135333	0.905346	0.688724	0.0776856	0.686326	0.904617	PDZ#1	PDZ		FALSE	FALSE	RBP_candidate	TRUE	PDZ		TRUE	PDZ
O75886	STAM2	0	0.279265	0.208686	0.519084	0.876692	0.208434	0.911111	0.707838	0.0721922	0.686328	0.904567	SH3_1#1 UIM#1 VHS#1	SH3_1 UIM VHS		FALSE	FALSE	RBP_candidate	TRUE	UIM SH3_1 VHS		TRUE	SH3_1 VHS
Q8N4S0	CCDC82	0	0.263878	0.140804	0.587788	0.870467	0.194278	0.905808	0.69641	0.133554	0.6924	0.904564	DUF4196#2 DUF4211#1	DUF4196 DUF4211		FALSE	FALSE	RBP_candidate	TRUE	DUF4211 DUF4196		FALSE
Q9NRZ9	HELLS	0	0.308306	0.442492	0.205161	0.805857	0.529236	0.895433	0.710286	0.53555	0.735493	0.904531	Helicase_C#1 SNF2_N#1	Helicase_C SNF2_N		FALSE	FALSE	RBP_candidate	TRUE	SNF2_N		TRUE
P32321	DCTD	0	0.162342	0.400515	0.512619	0.879637	0.176164	0.911236	0.70707	0.0448914	0.684899	0.904518	dCMP_cyt_deam_1#1	dCMP_cyt_deam_1		FALSE	FALSE	RBP_candidate	TRUE	dCMP_cyt_deam_1		FALSE
Q92830	KAT2A	0	0.319174	0.509371	0.365147	0.856149	0.385174	0.90925	0.71617	0.255078	0.701324	0.904503	Acetyltransf_7#1 Bromodomain#1 PCAF_N#1	Acetyltransf_7 Bromodomain PCAF_N		FALSE	FALSE	RBP_candidate	TRUE	PCAF_N Acetyltransf_7		TRUE	Acetyltransf_7
Q7L590	MCM10	0	0.215908	0.293286	0.451481	0.86291	0.331504	0.909294	0.712179	0.197631	0.696797	0.904446	zf-primase#1 Mcm10#1	zf-primase Mcm10		FALSE	FALSE	RBP_candidate	TRUE	Mcm10		TRUE	Mcm10
Q9NVA2	SEPTIN11	1	0.206721	0.0981039	0.570933	0.859165	0.5898	0.930983	0.782899	0.227423	0.69911	0.904346	Septin#1	Septin		FALSE	FALSE	other_known_RBPs	TRUE	Septin		TRUE	Septin
Q96P63	SERPINB12	0	0.194219	0.0420127	0.0953787	0.65416	0.888681	0.941763	0.881228	0.771006	0.804753	0.904265	Serpin#1	Serpin		FALSE	FALSE	RBP_candidate	FALSE			FALSE
P28288	ABCD3	1	0.308555	0.909087	0.0222737	0.821769	0.72046	0.934028	0.809981	0.471019	0.724178	0.904238	ABC_tran#1 ABC_membrane_2#1	ABC_tran ABC_membrane_2		FALSE	FALSE	other_known_RBPs	TRUE	ABC_membrane_2 ABC_tran		TRUE	ABC_membrane_2
P52655	GTF2A1	0	0.27625	0.26775	0.150751	0.772666	0.572261	0.885295	0.705951	0.621216	0.754337	0.90417	TFIIA#1	TFIIA		FALSE	FALSE	RBP_candidate	TRUE	TFIIA		TRUE	TFIIA
P36871	PGM1	0	0.292112	0.324016	0.399079	0.854012	0.416997	0.910639	0.722145	0.269221	0.701937	0.90414	PGM_PMM_III#1 PGM_PMM_II#1 PGM_PMM_I#1 PGM_PMM_IV#1	PGM_PMM_III PGM_PMM_II PGM_PMM_I PGM_PMM_IV		FALSE	FALSE	RBP_candidate	TRUE	PGM_PMM_II		TRUE	PGM_PMM_II
Q9GZP8	IMUP	0	0.170503	0.127987	0.640325	0.876036	0.156376	0.907252	0.694926	0.0731507	0.68466	0.904131				FALSE	FALSE	RBP_candidate	TRUE			TRUE
Q9ULP0	NDRG4	1	0.261263	0.307912	0.489824	0.875933	0.0858725	0.901819	0.677547	0.0735536	0.684992	0.904086	Ndr#1	Ndr		FALSE	FALSE	other_known_RBPs	TRUE	Ndr		TRUE	Ndr
Q9BY43	CHMP4A	1	0.224891	0.185261	0.526759	0.872199	0.293184	0.913095	0.718368	0.109961	0.689172	0.904086	Snf7#1	Snf7		FALSE	FALSE	other_known_RBPs	TRUE	Snf7		TRUE
O95219	SNX4	0	0.217061	0.251592	0.488565	0.867916	0.339438	0.913259	0.722261	0.148949	0.692686	0.904023	PX#1 Vps5#1	PX Vps5		FALSE	FALSE	RBP_candidate	TRUE	Vps5 PX		TRUE	PX
O75955	FLOT1	0	0.143993	0.279303	0.343064	0.823021	0.7262	0.935343	0.813243	0.463745	0.722757	0.904016	Band_7#1	Band_7		FALSE	FALSE	RBP_candidate	TRUE			FALSE
Q8IYQ7	THNSL1	0	0.197976	0.421474	0.277174	0.817541	0.454251	0.892391	0.694111	0.487189	0.727146	0.904012	PALP#1 SKI#1 Thr_synth_N#1	PALP SKI Thr_synth_N		FALSE	FALSE	RBP_candidate	TRUE	PALP SKI		FALSE
F5H148	RRN3	0	0.228771	0.187496	0.47062	0.858364	0.172945	0.895289	0.6709	0.230099	0.698286	0.904003	RRN3#1	RRN3		FALSE	FALSE	RBP_candidate	TRUE	RRN3		TRUE
O60292	SI1L3	1	0.531997	0.889883	0.126875	0.870521	0.574628	0.934807	0.789788	0.126317	0.690442	0.903997	Rap_GAP#1 PDZ#1 DUF3401#1	Rap_GAP PDZ DUF3401		FALSE	FALSE	other_known_RBPs	TRUE	DUF3401 Rap_GAP		FALSE
O14654	IRS4	0	0.301635	0.693958	0.266053	0.845251	0.603432	0.925929	0.773953	0.335895	0.70698	0.903984	IRS#1	IRS		FALSE	FALSE	RBP_candidate	TRUE			FALSE
O60229	KALRN	0	0.625568	0.770722	0.166198	0.868717	0.424364	0.920173	0.743682	0.140591	0.691699	0.903983	SH3_9#1 fn3#1 RhoGEF#1 CRAL_TRIO_2#1 Spectrin#3 I-set#1 Pkinase#1	SH3_9 fn3 RhoGEF CRAL_TRIO_2 Spectrin I-set Pkinase		FALSE	FALSE	RBP_candidate	TRUE	Pkinase RhoGEF fn3 CRAL_TRIO_2 RhoGEF Spectrin		TRUE
Q15910	EZH2	1	0.310827	0.765455	0.108103	0.81543	0.673971	0.923529	0.783979	0.5	0.728634	0.903937	SET#1 EZH2_WD-Binding#1	SET EZH2_WD-Binding		FALSE	FALSE	other_known_RBPs	TRUE			TRUE
Q9BVA0	KATNB1	1	0.369474	0.782593	0.264386	0.864904	0.435309	0.918549	0.74084	0.17502	0.694312	0.903926	WD40#3 Katanin_con80#1	WD40 Katanin_con80		FALSE	FALSE	other_known_RBPs	TRUE	WD40 WD40 WD40		TRUE	WD40
O14965	AURKA	1	0.25097	0.820141	0.131533	0.828645	0.592133	0.916208	0.754709	0.431108	0.718571	0.903863	Pkinase#1	Pkinase		FALSE	FALSE	other_known_RBPs	TRUE	Pkinase		TRUE
Q9H1B7	IRF2BPL	0	0.444254	0.49541	0.252056	0.838153	0.564982	0.917176	0.751132	0.375574	0.711129	0.903863	IRF-2BP1_2#1	IRF-2BP1_2		FALSE	FALSE	RBP_candidate	TRUE			TRUE
Q2KJY2	KI26B	0	0.121248	0.625173	0.192243	0.798783	0.716704	0.925455	0.797409	0.552799	0.738596	0.903814	Kinesin#1	Kinesin		FALSE	FALSE	RBP_candidate	TRUE	Kinesin		TRUE	Kinesin
F5GWT4		0	0.357293	0.793934	0.264717	0.866914	0.152887	0.900115	0.68119	0.155094	0.692993	0.903813	OSR1_C#1 Pkinase#1	OSR1_C Pkinase		FALSE	FALSE	RBP_candidate	TRUE	OSR1_C Pkinase		TRUE	OSR1_C Pkinase
O15327	INPP4B	0	0.292442	0.848865	0.277237	0.872007	0.15431	0.904014	0.688664	0.108148	0.687998	0.903808				FALSE	FALSE	RBP_candidate	TRUE			TRUE
Q96FS4	SIPA1	1	0.35116	0.716665	0.0370808	0.778553	0.804384	0.937989	0.839081	0.600308	0.750314	0.903783	Rap_GAP#1 PDZ#1	Rap_GAP PDZ		FALSE	FALSE	other_known_RBPs	TRUE	Rap_GAP		TRUE	Rap_GAP
Q8WYN0	ATG4A	0	0.275733	0.257311	0.117562	0.757088	0.647325	0.891845	0.731249	0.647699	0.760879	0.903769	Peptidase_C54#1	Peptidase_C54		FALSE	FALSE	RBP_candidate	TRUE	Peptidase_C54		FALSE
Q8N884	CGAS	1	0.198289	0.768754	0.350041	0.870164	0.153732	0.902606	0.6862	0.12684	0.689945	0.903769	Mab-21#1	Mab-21		FALSE	FALSE	other_known_RBPs	TRUE	Mab-21		TRUE
Q86XJ1	GAS2L3	0	0.224298	0.329522	0.340084	0.834091	0.593667	0.919091	0.76008	0.400055	0.714609	0.903757	CH#1 GAS2#1	CH GAS2		FALSE	FALSE	RBP_candidate	TRUE			FALSE
Q9H2Y7	ZN106	1	0.234282	0.720131	0.361223	0.865902	0.635512	0.938938	0.805643	0.16256	0.693581	0.903731	WD40#3	WD40		FALSE	FALSE	other_known_RBPs	TRUE	WD40		TRUE
Q9BYZ2	LDHAL6B	0	0.264902	0.430276	0.355564	0.845856	0.27491	0.893773	0.675541	0.329695	0.705746	0.903662	Ldh_1_N#1 Ldh_1_C#1	Ldh_1_N Ldh_1_C		FALSE	FALSE	RBP_candidate	TRUE	Ldh_1_C		TRUE	Ldh_1_C
Q9NRX4	PHPT1	0	0.144991	0.444928	0.349166	0.834846	0.638342	0.925209	0.777699	0.393481	0.713541	0.903624	Ocnus#1	Ocnus		FALSE	FALSE	RBP_candidate	TRUE	Ocnus		FALSE
Q4G0P3	HYDIN	0	0.410325	0.946854	0.0594751	0.873042	0.166329	0.90569	0.692729	0.094712	0.685752	0.903548	Motile_Sperm#1	Motile_Sperm		FALSE	FALSE	RBP_candidate	FALSE			FALSE
Q2TAK1	FBXO18	0	0.241581	0.142385	0.60634	0.872458	0.100549	0.899707	0.674392	0.0998429	0.686844	0.903542	F-box-like#1	F-box-like		FALSE	FALSE	RBP_candidate	TRUE			TRUE
Q96L96	ALPK3	0	0.328083	0.916877	0.160416	0.870223	0.165097	0.903522	0.689197	0.12314	0.689239	0.903536	Alpha_kinase#1 I-set#1	Alpha_kinase I-set		FALSE	FALSE	RBP_candidate	TRUE	Alpha_kinase I-set		FALSE
P54317	PNLIPRP2	0	0.189225	0.565899	0.118688	0.775877	0.327887	0.851244	0.615545	0.607349	0.750687	0.903534	Lipase#1 PLAT#1	Lipase PLAT		FALSE	FALSE	RBP_candidate	TRUE	PLAT		FALSE
Q53GL0	PLEKHO1	0	0.154016	0.292487	0.138565	0.756245	0.738826	0.915258	0.789943	0.647852	0.760866	0.903528	PH#1	PH		FALSE	FALSE	RBP_candidate	TRUE	PH		FALSE
Q9HC77	CENPJ	0	0.24816	0.919321	0.135202	0.859439	0.3776	0.910655	0.718623	0.215828	0.69617	0.903525	Tcp10_C#1	Tcp10_C		FALSE	FALSE	RBP_candidate	TRUE	Tcp10_C		FALSE
Q9H967	WDR76	0	0.18712	0.0822859	0.408293	0.803762	0.644882	0.912079	0.758077	0.536117	0.734539	0.903525	WD40#2	WD40		FALSE	FALSE	RBP_candidate	TRUE			TRUE
Q92738	USP6NL	0	0.243998	0.475161	0.389609	0.855647	0.362347	0.907053	0.709655	0.24768	0.698558	0.903501	RabGAP-TBC#1	RabGAP-TBC		FALSE	FALSE	RBP_candidate	TRUE	RabGAP-TBC		TRUE	RabGAP-TBC
Q96JM2	ZN462	0	0.407706	0.625234	0.38858	0.875363	0.147048	0.905995	0.69145	0.0711051	0.683183	0.903476	zf-H2C2_5#2	zf-H2C2_5		FALSE	FALSE	RBP_candidate	TRUE			FALSE
Q5VUJ6	LRCH2	0	0.333192	0.132363	0.26789	0.773042	0.385424	0.856885	0.632677	0.616252	0.752231	0.903465	LRR_8#3 CH#1	LRR_8 CH		FALSE	FALSE	RBP_candidate	TRUE	LRR_8 LRR_8		TRUE
Q14166	TTLL12	1	0.215068	0.776834	0.191066	0.834235	0.736415	0.941585	0.826769	0.395813	0.713678	0.903449	TTL#1	TTL		FALSE	FALSE	other_known_RBPs	TRUE	TTL		FALSE
O75596	CLEC3A	0	0.150343	0.808341	0.103963	0.808971	0.82343	0.951078	0.863282	0.514374	0.730098	0.90342	Lectin_C#1	Lectin_C		FALSE	FALSE	RBP_candidate	TRUE	Lectin_C		TRUE	Lectin_C
Q15560	TCEA2	0	0.26101	0.258129	0.286384	0.814428	0.27596	0.872291	0.639945	0.5	0.727697	0.903416	TFIIS_C#1 TFIIS_M#1 Med26#1	TFIIS_C TFIIS_M Med26		FALSE	FALSE	RBP_candidate	TRUE	TFIIS_M Med26		FALSE
Q6NT04	TIGD7	0	0.220487	0.895184	0.202526	0.863044	0.155836	0.897453	0.674554	0.183084	0.693066	0.903286	CENP-B_N#1 DDE_1#1 HTH_Tnp_Tc5#1	CENP-B_N DDE_1 HTH_Tnp_Tc5		FALSE	FALSE	RBP_candidate	TRUE	HTH_Tnp_Tc5 CENP-B_N		TRUE	HTH_Tnp_Tc5 CENP-B_N
Q9HBH9	MKNK2	1	0.357777	0.303645	0.0699092	0.752752	0.577054	0.876165	0.695027	0.650009	0.761546	0.903176	Pkinase#1	Pkinase		FALSE	FALSE	other_known_RBPs	TRUE	Pkinase		TRUE
Q8IVG5	SAM9L	0	0.474229	0.164265	0.428303	0.864174	0.166793	0.899157	0.679522	0.170888	0.69209	0.903112				FALSE	FALSE	RBP_candidate	TRUE			TRUE
Q9UJA3	MCM8	0	0.163478	0.839293	0.331246	0.874031	0.116504	0.901848	0.679272	0.0790228	0.683252	0.903066	MCM#1 MCM_N#1	MCM MCM_N		FALSE	FALSE	RBP_candidate	TRUE	MCM		TRUE
P83111	LACTB	0	0.399464	0.79959	0.210463	0.858508	0.399022	0.911994	0.723225	0.21769	0.695069	0.903041	Beta-lactamase#2	Beta-lactamase		FALSE	FALSE	RBP_candidate	TRUE	Beta-lactamase		TRUE	Beta-lactamase
Q9Y2H5	PKHA6	0	0.290375	0.653707	0.270948	0.840287	0.434151	0.903595	0.709596	0.355314	0.707902	0.903033	PH#1	PH		FALSE	FALSE	RBP_candidate	TRUE	PH		TRUE
Q9UQB8	BAIAP2	0	0.156901	0.733077	0.392961	0.869566	0.315967	0.912864	0.719625	0.122906	0.68798	0.903029	SH3_9#1 IMD#1	SH3_9 IMD		FALSE	FALSE	RBP_candidate	TRUE	IMD SH3_9		TRUE	SH3_9
Q9UBU6	FAM8A1	0	0.224714	0.964843	0.0412724	0.876771	0.0781907	0.902234	0.679164	0.0548144	0.681757	0.903024	RDD#1	RDD		FALSE	FALSE	RBP_candidate	TRUE	RDD		TRUE	RDD
P28331	NDUFS1	1	0.335178	0.805303	0.212433	0.854346	0.485661	0.916909	0.741263	0.250726	0.697765	0.902939	NADH-G_4Fe-4S_3#1 Molybdopterin#1 Fer2_4#1 DUF1982#1	NADH-G_4Fe-4S_3 Molybdopterin Fer2_4 DUF1982		FALSE	FALSE	other_known_RBPs	TRUE	Fer2_4 Molybdopterin DUF1982 NADH-G_4Fe-4S_3		TRUE	Molybdopterin
Q9HAH7	FBRS	0	0.292372	0.490733	0.266933	0.827951	0.625926	0.920339	0.767054	0.424966	0.716124	0.902923	Auts2#1	Auts2		FALSE	FALSE	RBP_candidate	TRUE	Auts2		TRUE
Q99426	TBCB	0	0.135439	0.180377	0.292833	0.793953	0.70147	0.920628	0.786497	0.558422	0.73867	0.902848	CAP_GLY#1 Ubiquitin_2#1	CAP_GLY Ubiquitin_2		FALSE	FALSE	RBP_candidate	TRUE			FALSE
Q86W92	LIPB1	1	0.416462	0.819341	0.170318	0.852803	0.570315	0.925574	0.769303	0.260662	0.698788	0.902824	SAM_1#1 SAM_2#1	SAM_1 SAM_2		FALSE	FALSE	other_known_RBPs	TRUE	SAM_1 SAM_2 SAM_1		TRUE
Q17RP2	TIGD6	0	0.227772	0.484411	0.364867	0.847954	0.431767	0.908114	0.720212	0.300662	0.704071	0.902813	CENP-B_N#1 DDE_1#1 HTH_Tnp_Tc5#1	CENP-B_N DDE_1 HTH_Tnp_Tc5		FALSE	FALSE	RBP_candidate	TRUE	HTH_Tnp_Tc5 DDE_1 CENP-B_N		TRUE	HTH_Tnp_Tc5 CENP-B_N
P52789	HK2	1	0.377479	0.851832	0.0845978	0.832103	0.516762	0.908091	0.728815	0.401878	0.713228	0.902808	Hexokinase_1#1 Hexokinase_2#2	Hexokinase_1 Hexokinase_2		FALSE	FALSE	other_known_RBPs	TRUE	Hexokinase_2		TRUE	Hexokinase_2
Q8NF37	LPCAT1	1	0.233299	0.92401	0.121597	0.858613	0.43684	0.914985	0.732535	0.213263	0.694069	0.902759	Acyltransferase#1 EF-hand_8#1	Acyltransferase EF-hand_8		FALSE	FALSE	other_known_RBPs	TRUE			TRUE
Q9UBK8	MTRR	0	0.209737	0.0475763	0.665287	0.875586	0.212459	0.910562	0.706501	0.0614039	0.680877	0.902753	Flavodoxin_1#1 NAD_binding_1#1 FAD_binding_1#1	Flavodoxin_1 NAD_binding_1 FAD_binding_1		FALSE	FALSE	RBP_candidate	TRUE	FAD_binding_1 NAD_binding_1		TRUE	NAD_binding_1
Q5T2S8	ARMC4	0	0.35091	0.132924	0.554546	0.867639	0.177691	0.902505	0.68843	0.136078	0.689212	0.902749	HEAT_2#2 Arm#1	HEAT_2 Arm		FALSE	FALSE	RBP_candidate	TRUE	HEAT_2		FALSE
O95834	EML2	1	0.160702	0.848682	0.28779	0.86539	0.192494	0.901962	0.687967	0.153589	0.690125	0.90264	WD40#2 HELP#1	WD40 HELP		FALSE	FALSE	other_known_RBPs	TRUE	WD40 WD40		TRUE	WD40 WD40
Q8TD30	GPT2	0	0.265056	0.660398	0.335094	0.85571	0.287542	0.901494	0.692267	0.234898	0.695572	0.902552	Aminotran_1_2#1	Aminotran_1_2		FALSE	FALSE	RBP_candidate	TRUE	Aminotran_1_2		TRUE	Aminotran_1_2
Q9BZ95	NSD3	0	0.471399	0.514509	0.154685	0.816724	0.506313	0.898402	0.711828	0.476719	0.723084	0.90237	PWWP#2 SET#1 PHD#3	PWWP SET PHD		FALSE	FALSE	RBP_candidate	TRUE	PHD SET PWWP PWWP		TRUE	PWWP
Q96DT7	ZBTB10	0	0.319946	0.556804	0.342632	0.854789	0.494984	0.91825	0.745395	0.238123	0.695763	0.902313	zf-H2C2_5#1 zf-C2H2_4#1 zf-H2C2_2#1 BTB#1	zf-H2C2_5 zf-C2H2_4 zf-H2C2_2 BTB		FALSE	FALSE	RBP_candidate	TRUE	BTB		TRUE	BTB
E3W994		1	0.368784	0.78037	0.253864	0.86246	0.28286	0.905701	0.701728	0.175999	0.690921	0.902284	CLASP_N#1	CLASP_N		FALSE	FALSE	other_known_RBPs	TRUE			TRUE
Q53HL2	CDCA8	0	0.244232	0.0651574	0.47718	0.831871	0.493609	0.905083	0.71996	0.397359	0.711475	0.902208	Nbl1_Borealin_N#1 Borealin#1	Nbl1_Borealin_N Borealin		FALSE	FALSE	RBP_candidate	TRUE	Borealin		FALSE
Q8WUY9	DEPDC1B	1	0.213528	0.760631	0.377897	0.874825	0.187331	0.908484	0.699975	0.0614276	0.679259	0.902165	DEP#1 RhoGAP#1	DEP RhoGAP		FALSE	FALSE	other_known_RBPs	TRUE	DEP RhoGAP		TRUE	RhoGAP
Q6P1W5	C1orf94	0	0.231964	0.727369	0.351661	0.865498	0.216808	0.903609	0.693391	0.147614	0.688789	0.902162				FALSE	FALSE	RBP_candidate	TRUE			TRUE
Q86YZ3	HORN	0	0.241093	0.0494647	0.0588959	0.641182	0.882694	0.935079	0.870366	0.776415	0.804561	0.902124	S_100#1	S_100		FALSE	FALSE	RBP_candidate	FALSE			FALSE
Q93074	MED12	1	0.31649	0.359389	0.404648	0.859026	0.393754	0.911834	0.722999	0.2018	0.692414	0.902099	Med12#1 Med12-LCEWAV#1 Med12-PQL#1	Med12 Med12-LCEWAV Med12-PQL		FALSE	FALSE	other_known_RBPs	TRUE	Med12 Med12-PQL Med12-LCEWAV		TRUE	Med12 Med12-PQL Med12-LCEWAV
P51532	SMCA4	1	0.269876	0.452215	0.246337	0.817169	0.663859	0.922019	0.778601	0.473278	0.722029	0.902093	SNF2_N#1 HSA#1 Helicase_C#1 SnAC#1 Bromodomain#1 QLQ#1 BRK#1	SNF2_N HSA Helicase_C SnAC Bromodomain QLQ BRK	BRK	TRUE	FALSE	Characterized_known_RBPs	TRUE	SNF2_N		TRUE	SNF2_N
Q8N328	PGBD3	0	0.189987	0.334708	0.28531	0.814819	0.684172	0.925325	0.789233	0.483255	0.723652	0.90209	DDE_Tnp_1_7#1 Tnp_zf-ribbon_2#1	DDE_Tnp_1_7 Tnp_zf-ribbon_2		FALSE	FALSE	RBP_candidate	TRUE	Tnp_zf-ribbon_2		TRUE	Tnp_zf-ribbon_2
P60484	PTEN	1	0.21919	0.774066	0.313262	0.865001	0.348597	0.911751	0.719038	0.149976	0.688043	0.902016	DSPc#1 PTEN_C2#1	DSPc PTEN_C2		FALSE	FALSE	other_known_RBPs	TRUE	DSPc		TRUE	DSPc
Q3T8J9	GON4L	1	0.452755	0.583407	0.300897	0.857789	0.327951	0.905617	0.703286	0.21095	0.691895	0.901994	PAH#1 Myb_DNA-bind_6#1	PAH Myb_DNA-bind_6		FALSE	FALSE	other_known_RBPs	TRUE	Myb_DNA-bind_6		TRUE	Myb_DNA-bind_6
Q93034	CUL5	0	0.390758	0.13799	0.399176	0.823575	0.728823	0.936144	0.815183	0.441245	0.716342	0.901993	Cullin_Nedd8#1 Cullin#1	Cullin_Nedd8 Cullin		FALSE	FALSE	RBP_candidate	TRUE	Cullin_Nedd8 Cullin		FALSE
Q7RTP6	MICA3	0	0.416322	0.641595	0.32677	0.864679	0.427088	0.917948	0.739062	0.152268	0.688306	0.901988	LIM#1 CH#1 DUF3585#1	LIM CH DUF3585		FALSE	FALSE	RBP_candidate	TRUE	CH DUF3585		TRUE	DUF3585
P78410	BTN3A2	1	0.213017	0.942579	0.139413	0.872694	0.098054	0.899772	0.674045	0.077868	0.681211	0.901975	C2-set_2#1 V-set#1	C2-set_2 V-set		FALSE	FALSE	other_known_RBPs	TRUE	C2-set_2 V-set		TRUE	C2-set_2 V-set
O95273	CCNDBP1	0	0.39398	0.0317232	0.288715	0.770558	0.576756	0.885056	0.706837	0.613074	0.749917	0.901947	GCIP#1	GCIP		FALSE	FALSE	RBP_candidate	TRUE	GCIP		TRUE	GCIP
O15018	PDZD2	0	0.29268	0.880174	0.10721	0.840383	0.685542	0.935809	0.806688	0.345993	0.70466	0.90193	PDZ#5	PDZ		FALSE	FALSE	RBP_candidate	TRUE			FALSE
Q9NZT1	CALML5	1	0.215987	0.780461	0.168386	0.828294	0.649093	0.923993	0.777679	0.41338	0.71313	0.901925	EF-hand_7#2	EF-hand_7		FALSE	FALSE	other_known_RBPs	TRUE	EF-hand_7 EF-hand_7		TRUE	EF-hand_7
Q7Z5W3	BCDIN3D	1	0.202989	0.311761	0.473095	0.868683	0.163612	0.902331	0.686474	0.116947	0.685129	0.901912	Bin3#1 Methyltransf_31#1	Bin3 Methyltransf_31	Bin3 Methyltransf_31	TRUE	FALSE	Characterized_known_RBPs	TRUE	Methyltransf_31 Bin3	Methyltransf_31 Bin3	TRUE	Methyltransf_31	Methyltransf_31
Q9HAY6	BCO1	0	0.141107	0.35118	0.480412	0.867736	0.164551	0.901649	0.68554	0.12569	0.686258	0.901873	RPE65#1	RPE65		FALSE	FALSE	RBP_candidate	TRUE	RPE65		TRUE	RPE65
Q5T3F8	TMEM63B	1	0.330528	0.876862	0.212037	0.868806	0.0917532	0.896395	0.667147	0.113994	0.684665	0.901847	DUF221#1 DUF4463#1 RSN1_TM#1	DUF221 DUF4463 RSN1_TM		FALSE	FALSE	other_known_RBPs	TRUE	RSN1_TM DUF4463 DUF221		TRUE	DUF4463
Q9P2H3	IFT80	0	0.293805	0.329165	0.460603	0.872031	0.19009	0.906636	0.697256	0.0828982	0.681672	0.90183	WD40#1	WD40		FALSE	FALSE	RBP_candidate	TRUE			TRUE
Q96ES7	SGF29	0	0.144861	0.915099	0.225107	0.870331	0.161311	0.903379	0.688762	0.0984311	0.683702	0.901808	DUF1325#1	DUF1325	DUF1325	TRUE	FALSE	RBP_candidate	TRUE	DUF1325	DUF1325	TRUE	DUF1325	DUF1325
Q9Y2A7	NCKP1	1	0.539596	0.68633	0.200267	0.850722	0.484949	0.914751	0.737511	0.26646	0.697558	0.901775	Nckap1#1	Nckap1		FALSE	FALSE	other_known_RBPs	TRUE	Nckap1		TRUE	Nckap1
Q96ST3	SIN3A	1	0.566893	0.571669	0.201704	0.845748	0.5	0.913159	0.734819	0.303255	0.69987	0.901714	PAH#3 Sin3_corepress#1	PAH Sin3_corepress		FALSE	FALSE	other_known_RBPs	TRUE	PAH PAH		TRUE
Q9UK61	TASOR	1	0.260871	0.834162	0.0674216	0.811534	0.700565	0.927171	0.795266	0.493329	0.723593	0.901675	DUF3715#1	DUF3715		FALSE	FALSE	other_known_RBPs	TRUE			FALSE
Q8N7J2	AMER2	0	0.243072	0.640834	0.411108	0.870668	0.155259	0.90311	0.687808	0.0937922	0.683141	0.901661	WTX#1	WTX		FALSE	FALSE	RBP_candidate	TRUE	WTX		TRUE	WTX
Q9ULH1	ASAP1	0	0.399084	0.765456	0.281024	0.867626	0.25203	0.90725	0.703624	0.122955	0.685541	0.901591	SH3_1#1 PH#1 ArfGap#1 Ank_2#1	SH3_1 PH ArfGap Ank_2		FALSE	FALSE	RBP_candidate	TRUE	PH Ank_2		TRUE
P35612	ADD2	0	0.182494	0.13324	0.631129	0.874453	0.14057	0.904696	0.68767	0.0594294	0.677354	0.901548	Aldolase_II#1	Aldolase_II		FALSE	FALSE	RBP_candidate	TRUE	Aldolase_II		TRUE	Aldolase_II
Q8WUI4	HDAC7	1	0.384294	0.931832	0.0938476	0.86762	0.288506	0.909685	0.711421	0.122579	0.685387	0.901538	Hist_deacetyl#1	Hist_deacetyl		FALSE	FALSE	other_known_RBPs	TRUE	Hist_deacetyl		TRUE	Hist_deacetyl
O60936	NOL3	1	0.124086	0.94542	0.113263	0.863631	0.213892	0.90204	0.689248	0.156186	0.687636	0.901532	CARD#1	CARD		FALSE	FALSE	other_known_RBPs	TRUE	CARD		TRUE	CARD
P23025	XPA	0	0.29992	0.0720911	0.502968	0.84527	0.269981	0.893012	0.673455	0.304151	0.699329	0.901489	XPA_C#1 XPA_N#1	XPA_C XPA_N		FALSE	FALSE	RBP_candidate	TRUE	XPA_C XPA_N		TRUE
P42898	MTHFR	0	0.34997	0.0406392	0.0360241	0.637892	0.81381	0.900384	0.802242	0.774614	0.804426	0.901484	MTHFR#1	MTHFR		FALSE	FALSE	RBP_candidate	TRUE	MTHFR		TRUE
Q86VF7	NRAP	0	0.310257	0.661302	0.366002	0.865578	0.15522	0.89929	0.679633	0.138763	0.686582	0.901475	LIM#1 Nebulin#14	LIM Nebulin		FALSE	FALSE	RBP_candidate	TRUE	Nebulin LIM		TRUE	Nebulin
Q9UIQ6	LCAP	1	0.316079	0.958336	0.0331512	0.86837	0.143843	0.900405	0.680441	0.113122	0.683799	0.901451	ERAP1_C#1 Peptidase_M1#1	ERAP1_C Peptidase_M1		FALSE	FALSE	other_known_RBPs	TRUE	Peptidase_M1 ERAP1_C		TRUE	Peptidase_M1
Q5JSJ4	INTS6L	1	0.316897	0.837119	0.123099	0.834711	0.560019	0.91477	0.746603	0.372374	0.706978	0.901442	INT_SG_DDX_CT_C#1 VWA_2#1	INT_SG_DDX_CT_C VWA_2	INT_SG_DDX_CT_C	TRUE	FALSE	Characterized_known_RBPs	TRUE	INT_SG_DDX_CT_C VWA_2	INT_SG_DDX_CT_C	TRUE	VWA_2
Q2M389	WASC4	0	0.492043	0.44955	0.204583	0.828316	0.579831	0.914516	0.749928	0.409263	0.711678	0.901441	WASH-7_mid#1 WASH-7_N#1 WASH-7_C#1	WASH-7_mid WASH-7_N WASH-7_C		FALSE	FALSE	RBP_candidate	TRUE	WASH-7_mid WASH-7_C WASH-7_N		TRUE	WASH-7_mid WASH-7_C WASH-7_N
Q6ZNG9	KRBA2	0	0.203689	0.735419	0.121558	0.802127	0.246562	0.860758	0.61802	0.524475	0.729621	0.901439	KRAB#1	KRAB		FALSE	FALSE	RBP_candidate	TRUE			TRUE
Q92466	DDB2	0	0.142831	0.453212	0.394712	0.847455	0.411898	0.906143	0.714169	0.288037	0.699699	0.901392	WD40#1	WD40		FALSE	FALSE	RBP_candidate	TRUE	WD40		FALSE
O95747	OXSR1	1	0.254768	0.930502	0.0638785	0.851027	0.594239	0.927372	0.776397	0.258069	0.696389	0.901385	OSR1_C#1 Pkinase#1	OSR1_C Pkinase		FALSE	FALSE	other_known_RBPs	TRUE	OSR1_C Pkinase		TRUE	Pkinase
Q5T6U8	HMGA1	1	0.174549	0.786315	0.345743	0.870626	0.159745	0.903447	0.688708	0.0909539	0.682056	0.901384				FALSE	FALSE	other_known_RBPs	TRUE			TRUE
Q8NDI1	EHBP1	0	0.567137	0.152136	0.305079	0.841146	0.614631	0.925367	0.774775	0.33527	0.702392	0.901381	CH#1 NT-C2#1 DUF3585#1	CH NT-C2 DUF3585		FALSE	FALSE	RBP_candidate	TRUE	NT-C2 CH DUF3585		TRUE
Q0JRZ9	FCHO2	0	0.328381	0.452198	0.424889	0.869707	0.285909	0.910918	0.71348	0.0991749	0.682787	0.901375	FCH#1 muHD#1	FCH muHD		FALSE	FALSE	RBP_candidate	TRUE	FCH muHD		TRUE	muHD
Q9BQS8	FYCO1	1	0.49219	0.764573	0.135508	0.843221	0.604073	0.925006	0.772331	0.318096	0.700564	0.901367	FYVE#1 RUN#1 GOLD_2#1	FYVE RUN GOLD_2		FALSE	FALSE	other_known_RBPs	TRUE	RUN		TRUE	RUN
Q5JWF2	GNAS1	0	0.392902	0.664706	0.30855	0.858798	0.522512	0.923388	0.759024	0.194859	0.689719	0.901355	G-alpha#1	G-alpha		FALSE	FALSE	RBP_candidate	TRUE	G-alpha		TRUE	G-alpha
Q9H6S8		0	0.221564	0.894644	0.0887971	0.83524	0.2239	0.882351	0.649674	0.368051	0.706129	0.90131	RNA_pol_Rpb2_7#1 RNA_pol_Rpb2_6#1	RNA_pol_Rpb2_7 RNA_pol_Rpb2_6	RNA_pol_Rpb2_7 RNA_pol_Rpb2_6	TRUE	FALSE	RBP_candidate	FALSE			FALSE
I3L1H5	DPH1	0	0.29487	0.247311	0.077803	0.739622	0.5	0.853413	0.648924	0.666296	0.763617	0.901301	Diphthamide_syn#1	Diphthamide_syn		FALSE	FALSE	RBP_candidate	TRUE	Diphthamide_syn		FALSE
A8K3H8	2AAA	0	0.404235	0.601407	0.329727	0.861588	0.155763	0.896365	0.672616	0.17142	0.688201	0.901299	HEAT#1 HEAT_2#2	HEAT HEAT_2		FALSE	FALSE	RBP_candidate	TRUE	HEAT_2 HEAT		FALSE
P55145	MANF	1	0.187559	0.84777	0.228352	0.852595	0.356518	0.90449	0.704216	0.24539	0.694212	0.90126	Armet#1	Armet		FALSE	FALSE	other_known_RBPs	TRUE	Armet		TRUE	Armet
Q9UQ90	SPG7	0	0.220302	0.235859	0.503193	0.87064	0.114162	0.899014	0.674381	0.0889505	0.681605	0.901255	FtsH_ext#1 Peptidase_M41#1 AAA#1	FtsH_ext Peptidase_M41 AAA		FALSE	FALSE	RBP_candidate	TRUE	AAA Peptidase_M41		FALSE
Q6ZWJ1	STXBP4	1	0.333313	0.888105	0.236929	0.876732	0.134257	0.905696	0.690255	0.0238416	0.675621	0.90124	WW#1 PDZ#1	WW PDZ		FALSE	FALSE	other_known_RBPs	TRUE	WW PDZ		TRUE	WW PDZ
Q5SW96	LDLRAP1	0	0.18758	0.0735526	0.587324	0.861528	0.383963	0.912531	0.723802	0.170512	0.687965	0.901182	PID#1	PID		FALSE	FALSE	RBP_candidate	TRUE	PID		TRUE	PID
O60671	RAD1	0	0.148214	0.0580516	0.140218	0.679183	0.817277	0.914507	0.817727	0.736599	0.789188	0.901122	Rad1#1	Rad1		FALSE	FALSE	RBP_candidate	FALSE			FALSE
Q9Y4K1	CRBG1	0	0.201247	0.854909	0.100051	0.822081	0.651857	0.921881	0.775162	0.440631	0.715365	0.901105	Ricin_B_lectin#1 Crystall#3	Ricin_B_lectin Crystall		FALSE	FALSE	RBP_candidate	TRUE	Crystall Crystall Crystall		TRUE	Crystall Crystall
Q63HN8	RN213	1	0.327849	0.812973	0.203778	0.852244	0.559383	0.923781	0.764107	0.246117	0.69388	0.90109	zf-C3HC4_2#1	zf-C3HC4_2		FALSE	FALSE	other_known_RBPs	TRUE			TRUE
Q08257	CRYZ	1	0.187457	0.914737	0.138427	0.854166	0.535074	0.922136	0.75781	0.229471	0.692341	0.901087	ADH_N#1 ADH_zinc_N#1	ADH_N ADH_zinc_N		FALSE	FALSE	other_known_RBPs	FALSE			FALSE
O43310	CTIF	1	0.245823	0.431417	0.308728	0.831474	0.27236	0.883673	0.656981	0.386255	0.7082	0.901043	MIF4G#1	MIF4G	MIF4G	TRUE	FALSE	Characterized_known_RBPs	TRUE	MIF4G	MIF4G	TRUE	MIF4G	MIF4G
Q92826	HOXB13	0	0.165154	0.0416216	0.00880569	0.572922	0.820493	0.889487	0.801192	0.808835	0.821959	0.901031	Homeobox#1 HoxA13_N#1	Homeobox HoxA13_N		FALSE	FALSE	RBP_candidate	FALSE			FALSE
O96013	PAK4	1	0.130617	0.941407	0.130944	0.864847	0.45102	0.920009	0.745352	0.139247	0.684774	0.90098	PBD#1 Pkinase#1	PBD Pkinase		FALSE	FALSE	other_known_RBPs	TRUE	PBD		FALSE
G3V1N3	GAS2L3	0	0.166138	0.408009	0.44298	0.861021	0.155818	0.895935	0.672059	0.171969	0.687855	0.900948	GAS2#1	GAS2		FALSE	FALSE	RBP_candidate	TRUE			TRUE
Q5JUX0	SPIN3	0	0.183087	0.793904	0.30729	0.864487	0.333492	0.91054	0.715546	0.141337	0.685034	0.900944	Spin-Ssty#3	Spin-Ssty		FALSE	FALSE	RBP_candidate	TRUE	Spin-Ssty Spin-Ssty		FALSE
Q96H22	CENPN	0	0.190834	0.0670204	0.272814	0.749946	0.712958	0.906363	0.770631	0.647696	0.757347	0.90094	CENP-N#1	CENP-N		FALSE	FALSE	RBP_candidate	TRUE	CENP-N		FALSE
Q969X5	ERGIC1	0	0.182755	0.0336676	0.0760824	0.635809	0.870108	0.928318	0.858112	0.776928	0.803786	0.900872	ERGIC_N#1 COPIIcoated_ERV#1	ERGIC_N COPIIcoated_ERV		FALSE	FALSE	RBP_candidate	FALSE			FALSE
P61758	VBP1	0	0.21746	0.173006	0.159501	0.752205	0.448252	0.852868	0.637705	0.645379	0.755897	0.900867	Prefoldin#1	Prefoldin		FALSE	FALSE	RBP_candidate	TRUE			FALSE
Q76L83	ASXL2	0	0.270833	0.369272	0.388452	0.85144	0.302996	0.899717	0.690338	0.249208	0.693803	0.900839	HARE-HTH#1 ASXH#1 PHD_3#1	HARE-HTH ASXH PHD_3		FALSE	FALSE	RBP_candidate	TRUE	ASXH HARE-HTH PHD_3		TRUE	HARE-HTH
P67812	SEC11A	0	0.142469	0.0171757	0.035222	0.584717	0.362636	0.732648	0.51081	0.803973	0.818552	0.900835	Peptidase_S24#1	Peptidase_S24		FALSE	FALSE	RBP_candidate	FALSE			FALSE
Q5T670	MCM10	0	0.224439	0.288502	0.435394	0.858036	0.156243	0.893763	0.666217	0.194587	0.688339	0.900804	zf-primase#1 Mcm10#1	zf-primase Mcm10		FALSE	FALSE	RBP_candidate	TRUE	Mcm10		TRUE	Mcm10
O43791	SPOP	0	0.185137	0.0753947	0.52827	0.844683	0.419033	0.905044	0.710344	0.301464	0.697389	0.900798	MATH#1 BTB#1	MATH BTB		FALSE	FALSE	RBP_candidate	TRUE	BTB MATH		TRUE	BTB
P08754	GNAI3	1	0.238556	0.853138	0.246696	0.862283	0.474782	0.920677	0.749171	0.159063	0.686308	0.900797	G-alpha#1	G-alpha		FALSE	FALSE	other_known_RBPs	TRUE	G-alpha		TRUE	G-alpha
Q6P1X5	TAF2	0	0.319419	0.181364	0.282568	0.809351	0.470414	0.889589	0.691541	0.5	0.722787	0.900773	Peptidase_M1#1	Peptidase_M1		FALSE	FALSE	RBP_candidate	TRUE	Peptidase_M1		FALSE
Q53RT3	ASPRV1	0	0.162105	0.0273194	0.365714	0.770469	0.73352	0.91893	0.793261	0.60274	0.746864	0.900736	Asp_protease_2#1	Asp_protease_2		FALSE	FALSE	RBP_candidate	TRUE	Asp_protease_2		FALSE
Q9UPR0	PLCL2	0	0.391468	0.926164	0.0868357	0.864401	0.471635	0.921593	0.750929	0.139852	0.684637	0.900724	C2#1 EF-hand_like#1 PI-PLC-X#1 PI-PLC-Y#1	C2 EF-hand_like PI-PLC-X PI-PLC-Y		FALSE	FALSE	RBP_candidate	TRUE	C2 PI-PLC-X		TRUE	C2
Q9NUZ1	ACOXL	0	0.182823	0.181899	0.229602	0.775907	0.231607	0.840708	0.588316	0.591201	0.743343	0.900692	ACOX#1 Acyl-CoA_dh_M#1 Acyl-CoA_dh_1#1	ACOX Acyl-CoA_dh_M Acyl-CoA_dh_1		FALSE	FALSE	RBP_candidate	FALSE			FALSE
Q96NW7	LRRC7	0	0.334208	0.463973	0.244779	0.823199	0.367597	0.88668	0.672424	0.430333	0.712868	0.900671	LRR_8#1 LRR_4#1 PDZ#1	LRR_8 LRR_4 PDZ		FALSE	FALSE	RBP_candidate	TRUE	PDZ		TRUE	PDZ
Q92685	ALG3	1	0.186278	0.850726	0.322736	0.876124	0.111795	0.90315	0.681526	0.0183211	0.673252	0.900633	ALG3#1	ALG3		FALSE	FALSE	other_known_RBPs	TRUE	ALG3		TRUE	ALG3
Q969V6	MKL1	0	0.176439	0.417539	0.0657679	0.736049	0.485442	0.849365	0.641722	0.668527	0.763449	0.900544	SAP#1 RPEL#1	SAP RPEL	SAP	TRUE	FALSE	RBP_candidate	TRUE			FALSE
Q9P2W9	STX18	1	0.212614	0.900571	0.237112	0.873755	0.142737	0.904365	0.687938	0.0532506	0.675432	0.900532	Syntaxin-18_N#1	Syntaxin-18_N		FALSE	FALSE	other_known_RBPs	TRUE	Syntaxin-18_N		TRUE	Syntaxin-18_N
F8WC19	SF3B1	1	0.167655	0.876269	0.179819	0.848928	0.170877	0.888155	0.658583	0.264395	0.696252	0.900495				FALSE	TRUE	Characterized_known_RBPs	TRUE			TRUE
Q8N257	HIST3H2BB	0	0.180011	0.212147	0.0132678	0.671833	0.84617	0.925907	0.844242	0.743423	0.79076	0.900466	Histone#1	Histone		FALSE	FALSE	RBP_candidate	TRUE			FALSE
O15173	PGRMC2	0	0.15189	0.0756972	0.249134	0.736682	0.581017	0.86912	0.688133	0.666713	0.76265	0.900392	Cyt-b5#1	Cyt-b5		FALSE	FALSE	RBP_candidate	TRUE	Cyt-b5		FALSE
Q96EZ8	MCRS1	1	0.182784	0.795715	0.233837	0.847702	0.266615	0.894375	0.678565	0.273815	0.696787	0.900363	FHA#1 MCRS_N#1	FHA MCRS_N		FALSE	FALSE	other_known_RBPs	TRUE	MCRS_N FHA		FALSE
Q9BYB0	SHAN3	0	0.198871	0.850218	0.255968	0.861204	0.337142	0.908613	0.711706	0.162005	0.685521	0.900312	SH3_2#1 SAM_1#1 PDZ#1 Ank_2#1	SH3_2 SAM_1 PDZ Ank_2		FALSE	FALSE	RBP_candidate	TRUE	PDZ		TRUE	PDZ
P41240	CSK	1	0.306578	0.822672	0.212777	0.854291	0.386576	0.908173	0.714255	0.219133	0.689765	0.900303	Pkinase_Tyr#1 SH3_1#1 SH2#1	Pkinase_Tyr SH3_1 SH2		FALSE	FALSE	other_known_RBPs	TRUE	Pkinase_Tyr SH2 SH3_1		TRUE	Pkinase_Tyr
Q86SX1	HSP90AA1	1	0.210671	0.822663	0.259411	0.858192	0.266766	0.901661	0.691064	0.188954	0.686781	0.900297	HATPase_c#1	HATPase_c		FALSE	FALSE	other_known_RBPs	TRUE	HATPase_c		TRUE	HATPase_c
Q9H3S7	PTN23	1	0.533361	0.271138	0.27331	0.841925	0.652501	0.930654	0.790037	0.313032	0.697755	0.900176	ALIX_LYPXL_bnd#1 BRO1#1 Y_phosphatase#1	ALIX_LYPXL_bnd BRO1 Y_phosphatase		FALSE	FALSE	other_known_RBPs	TRUE	Y_phosphatase BRO1 ALIX_LYPXL_bnd		FALSE
Q06203	PPAT	1	0.337243	0.297902	0.105229	0.76492	0.735435	0.917128	0.790863	0.61689	0.748035	0.900157	Pribosyltran#1 GATase_2#1	Pribosyltran GATase_2		FALSE	FALSE	other_known_RBPs	TRUE	GATase_2 Pribosyltran		TRUE
Q8TCZ2	CD99L2	0	0.162951	0.631335	0.424604	0.868409	0.134072	0.899316	0.676851	0.0957419	0.679438	0.900122	CD99L2#2	CD99L2		FALSE	FALSE	RBP_candidate	TRUE	CD99L2 CD99L2		TRUE	CD99L2
O95864	FADS2	1	0.198429	0.634271	0.404599	0.865383	0.381135	0.914701	0.728525	0.125565	0.682115	0.900119	Cyt-b5#1 FA_desaturase#1	Cyt-b5 FA_desaturase		FALSE	FALSE	other_known_RBPs	TRUE	FA_desaturase Cyt-b5		FALSE
Q9NR09	BIRC6	1	0.401665	0.849842	0.18335	0.859223	0.339538	0.907558	0.709091	0.177743	0.685664	0.900113	UQ_con#1 DUF3643#1 BIR#1	UQ_con DUF3643 BIR		FALSE	FALSE	other_known_RBPs	TRUE	BIR		FALSE
Q8NFP9	NBEA	0	0.389038	0.667578	0.171323	0.822518	0.255284	0.875902	0.642263	0.42808	0.712054	0.900112	PH_BEACH#1 WD40#1 Beach#1 Laminin_G_3#1 DUF1088#1	PH_BEACH WD40 Beach Laminin_G_3 DUF1088		FALSE	FALSE	RBP_candidate	TRUE	WD40 DUF1088		TRUE	DUF1088
Q9NUW4	BRIX	0	0.192814	0.0407029	0.594188	0.856377	0.155705	0.892454	0.663792	0.198851	0.687466	0.900027	Brix#1	Brix	Brix	TRUE	FALSE	RBP_candidate	TRUE	Brix	Brix	TRUE
Q8WW33	GTSF1	1	0.170431	0.786696	0.272401	0.85377	0.155096	0.890437	0.659754	0.219959	0.689471	0.900006	zf-U11-48K#2	zf-U11-48K	zf-U11-48K	TRUE	FALSE	Characterized_known_RBPs	TRUE	zf-U11-48K zf-U11-48K	zf-U11-48K zf-U11-48K	TRUE	zf-U11-48K zf-U11-48K	zf-U11-48K zf-U11-48K
Q8TAL5	C9orf43	0	0.241245	0.451254	0.458011	0.872856	0.156184	0.904842	0.690122	0.0548764	0.674188	0.899949	DUF4647#1	DUF4647		FALSE	FALSE	RBP_candidate	TRUE	DUF4647		TRUE	DUF4647
Q9NPJ3	ACOT13	0	0.170755	0.0318338	0.322055	0.757842	0.844577	0.944898	0.862924	0.629094	0.751076	0.899938	4HBT#1	4HBT		FALSE	FALSE	RBP_candidate	FALSE			FALSE
Q8IY33	MICALL2	1	0.52183	0.599305	0.270343	0.858974	0.312917	0.905519	0.703016	0.177058	0.685301	0.899883	LIM#1 CH#1 DUF3585#1	LIM CH DUF3585		FALSE	FALSE	other_known_RBPs	TRUE	CH LIM		TRUE	CH
Q6KB66	KRT80	0	0.186381	0.954839	0.0183182	0.848441	0.417995	0.907305	0.717354	0.259936	0.694711	0.899879	Filament#1	Filament		FALSE	FALSE	RBP_candidate	TRUE			TRUE
O00512	BCL9	0	0.238768	0.57726	0.393813	0.861542	0.479243	0.920512	0.74898	0.153702	0.683786	0.899868	BCL9#1	BCL9		FALSE	FALSE	RBP_candidate	TRUE	BCL9		TRUE
Q9P219	DAPLE	0	0.291455	0.74501	0.22023	0.840796	0.241258	0.887566	0.661041	0.318111	0.698047	0.899841	HOOK#1	HOOK		FALSE	FALSE	RBP_candidate	TRUE	HOOK		TRUE	HOOK
Q8N5U6	RNF10	1	0.384975	0.662388	0.270691	0.848384	0.380092	0.903899	0.706982	0.259469	0.694509	0.899808	zf-C3HC4_2#1	zf-C3HC4_2		FALSE	FALSE	other_known_RBPs	TRUE	zf-C3HC4_2		TRUE	zf-C3HC4_2
Q9UBW7	ZMYM2	0	0.189931	0.617548	0.355979	0.852174	0.377827	0.906085	0.709361	0.230483	0.689914	0.899801	DUF3504#1 zf-FCS#1	DUF3504 zf-FCS		FALSE	FALSE	RBP_candidate	TRUE	zf-FCS zf-FCS zf-FCS zf-FCS zf-FCS zf-FCS		TRUE	zf-FCS zf-FCS zf-FCS
P05412	JUN	1	0.223633	0.800816	0.186915	0.83918	0.679339	0.934461	0.802494	0.332353	0.698007	0.899788	bZIP_1#1 Jun#1	bZIP_1 Jun		FALSE	FALSE	other_known_RBPs	TRUE	Jun bZIP_1		TRUE	Jun
Q9H6V3	C10orf2	0	0.164883	0.200017	0.513634	0.86766	0.154446	0.900768	0.682833	0.0976541	0.679471	0.899716	AAA_25#1	AAA_25		FALSE	FALSE	RBP_candidate	TRUE	AAA_25		TRUE
O76003	GLRX3	1	0.312943	0.792272	0.250683	0.86017	0.34852	0.908579	0.712111	0.164238	0.684192	0.899714	Glutaredoxin#2 Thioredoxin#1	Glutaredoxin Thioredoxin		FALSE	TRUE	Characterized_known_RBPs	TRUE	Glutaredoxin Thioredoxin		TRUE	Glutaredoxin Thioredoxin
Q92785	DPF2	0	0.375047	0.624932	0.209049	0.827945	0.57477	0.91339	0.746681	0.394922	0.70668	0.899713	Requiem_N#1 PHD#1	Requiem_N PHD		FALSE	FALSE	RBP_candidate	TRUE	PHD Requiem_N		TRUE
Q96HY3	CALM1	0	0.143315	0.927467	0.149685	0.862338	0.156647	0.89702	0.674364	0.144979	0.68263	0.899634	EF-hand_8#1 EF-hand_7#1	EF-hand_8 EF-hand_7		FALSE	FALSE	RBP_candidate	TRUE	EF-hand_7		TRUE	EF-hand_7
Q6IB77	GLYAT	1	0.203009	0.308531	0.496199	0.8743	0.152264	0.905615	0.691012	0.0340737	0.671428	0.899632	Gly_acyl_tr_N#1 Gly_acyl_tr_C#1	Gly_acyl_tr_N Gly_acyl_tr_C		FALSE	FALSE	other_known_RBPs	TRUE	Gly_acyl_tr_C Gly_acyl_tr_N		TRUE	Gly_acyl_tr_C Gly_acyl_tr_N
Q9H4L7	SMRCD	0	0.24855	0.352826	0.202711	0.793563	0.696841	0.919397	0.783436	0.541894	0.730252	0.899602	Helicase_C#1 SNF2_N#1	Helicase_C SNF2_N		FALSE	FALSE	RBP_candidate	TRUE	Helicase_C SNF2_N		TRUE	Helicase_C
Q9UNH7	SNX6	0	0.255679	0.51427	0.356717	0.849795	0.493008	0.915159	0.740436	0.247247	0.692747	0.899571	PX#1 Vps5#1	PX Vps5		FALSE	FALSE	RBP_candidate	TRUE	Vps5 PX		TRUE	PX
Q9NWS0	PIH1D1	1	0.196474	0.859435	0.0784831	0.817346	0.538021	0.903127	0.724686	0.450514	0.714521	0.89955	PIH1#1	PIH1	PIH1	TRUE	FALSE	Characterized_known_RBPs	TRUE	PIH1	PIH1	TRUE	PIH1	PIH1
Q8NEN0	ARMC2	0	0.311273	0.137611	0.575548	0.869293	0.159631	0.902444	0.686424	0.0801021	0.677071	0.899534				FALSE	FALSE	RBP_candidate	TRUE			FALSE
Q3T906	GNPTA	1	0.369542	0.952391	0.0561118	0.87031	0.131093	0.900474	0.679308	0.0707038	0.676264	0.899529	Notch#1 DMAP_binding#1	Notch DMAP_binding		FALSE	FALSE	other_known_RBPs	TRUE			FALSE
Q9P1Y6	PHRF1	1	0.329888	0.340636	0.342173	0.843574	0.759152	0.94855	0.843619	0.293747	0.694574	0.899514	zf-RING_2#1 PHD#1	zf-RING_2 PHD		FALSE	FALSE	other_known_RBPs	TRUE	zf-RING_2 PHD		TRUE
Q8WXX0	DYH7	0	0.569973	0.730098	0.217153	0.865363	0.166332	0.899986	0.681604	0.116435	0.679792	0.899416	AAA_9#1 AAA_8#1 AAA_7#1 AAA_6#1 MT#1 Dynein_heavy#1 DHC_N2#1	AAA_9 AAA_8 AAA_7 AAA_6 MT Dynein_heavy DHC_N2		FALSE	FALSE	RBP_candidate	TRUE	AAA_7 MT Dynein_heavy AAA_6		TRUE
P61163	ACTR1A	0	0.1711	0.139082	0.159353	0.706814	0.868769	0.941424	0.868206	0.705207	0.773495	0.89933	Actin#1	Actin		FALSE	FALSE	RBP_candidate	FALSE			FALSE
Q8N6Q8	METTL25	0	0.280213	0.110854	0.57035	0.865355	0.15544	0.899144	0.678807	0.114926	0.67937	0.899321	Methyltransf_32#1	Methyltransf_32		FALSE	FALSE	RBP_candidate	TRUE	Methyltransf_32		TRUE	Methyltransf_32
Q9UH65	SWAP70	0	0.222012	0.313407	0.322546	0.828227	0.818607	0.95459	0.867162	0.388147	0.705392	0.89929	PH#1	PH		FALSE	FALSE	RBP_candidate	TRUE	PH		TRUE	PH
Q15751	HERC1	1	0.342904	0.551586	0.304299	0.846016	0.522627	0.916453	0.744961	0.274251	0.692561	0.899288	RCC1#6 HECT#1 RCC1_2#3 SPRY#1 WD40#1	RCC1 HECT RCC1_2 SPRY WD40		FALSE	FALSE	other_known_RBPs	TRUE	RCC1 WD40 RCC1_2 RCC1_2 RCC1_2 WD40 RCC1_2 SPRY RCC1 RCC1 RCC1 RCC1 RCC1 RCC1_2 RCC1_2 RCC1 RCC1 RCC1 RCC1 RCC1		TRUE	RCC1 RCC1_2 RCC1
Q9NZ56	FMN2	0	0.377398	0.787125	0.293763	0.87352	0.0802143	0.899716	0.673552	0.0392594	0.672117	0.899275	Drf_FH1#1 FH2#1	Drf_FH1 FH2		FALSE	FALSE	RBP_candidate	TRUE	Drf_FH1 Drf_FH1		TRUE
Q9Y5K5	UCHL5	1	0.309735	0.481546	0.321135	0.844586	0.333369	0.897402	0.687215	0.284088	0.692862	0.899254	Peptidase_C12#1	Peptidase_C12		FALSE	TRUE	Characterized_known_RBPs	TRUE	Peptidase_C12		TRUE
Q9ULC5	ACSL5	0	0.182619	0.483527	0.434762	0.864634	0.156128	0.898697	0.677948	0.121747	0.67971	0.899252	AMP-binding#1	AMP-binding		FALSE	FALSE	RBP_candidate	TRUE	AMP-binding		TRUE	AMP-binding
Q9BVU3	AHNAK	1	0.181273	0.94016	0.12431	0.865382	0.158508	0.899469	0.680051	0.113359	0.679287	0.899229	PDZ#1	PDZ		FALSE	FALSE	other_known_RBPs	TRUE	PDZ		TRUE	PDZ
A8MUH7	PDZK1P1	0	0.273887	0.741965	0.328737	0.866443	0.154137	0.899829	0.680636	0.103215	0.678717	0.899227	PDZ#3	PDZ		FALSE	FALSE	RBP_candidate	TRUE	PDZ PDZ PDZ		TRUE	PDZ
Q9NVR5	DNAAF2	1	0.258279	0.939626	0.105498	0.866432	0.145647	0.899144	0.678476	0.103223	0.678725	0.899222	PIH1#1	PIH1	PIH1	TRUE	FALSE	Characterized_known_RBPs	TRUE	PIH1	PIH1	FALSE
E9PJ24	PHRF1	1	0.338391	0.32807	0.343191	0.843314	0.167392	0.883717	0.647106	0.292578	0.694083	0.899197	zf-RING_2#1 PHD#1	zf-RING_2 PHD		FALSE	FALSE	other_known_RBPs	TRUE	zf-RING_2 PHD		TRUE
O43422	THAP12	0	0.26142	0.151572	0.287847	0.798538	0.599063	0.902759	0.735931	0.520859	0.726212	0.89918	THAP#1 DUF4371#1 Dimer_Tnp_hAT#1	THAP DUF4371 Dimer_Tnp_hAT		FALSE	FALSE	RBP_candidate	TRUE	Dimer_Tnp_hAT		FALSE
Q92997	DVL3	1	0.218649	0.728035	0.25605	0.841192	0.550481	0.917173	0.750051	0.30728	0.695687	0.899158	DEP#1 Dishevelled#1 DIX#1 PDZ#1 Dsh_C#1	DEP Dishevelled DIX PDZ Dsh_C		FALSE	FALSE	other_known_RBPs	TRUE	DEP Dsh_C		TRUE	Dsh_C
Q86XA9	HTR5A	0	0.46571	0.0637217	0.547938	0.870452	0.264537	0.910061	0.710152	0.0647959	0.674856	0.899109				FALSE	FALSE	RBP_candidate	TRUE			TRUE
O95394	PGM3	0	0.164915	0.358514	0.364636	0.836026	0.519572	0.910755	0.733724	0.343648	0.698949	0.8991	PGM_PMM_I#1 PGM_PMM_II#1 PGM_PMM_IV#1	PGM_PMM_I PGM_PMM_II PGM_PMM_IV		FALSE	FALSE	RBP_candidate	TRUE	PGM_PMM_I PGM_PMM_II PGM_PMM_IV PGM_PMM_I		TRUE	PGM_PMM_I PGM_PMM_II PGM_PMM_I
Q8NAP8	ZBTB8B	0	0.273315	0.179384	0.235666	0.787654	0.857798	0.954598	0.879471	0.555717	0.732135	0.899097	zf-H2C2_5#1 zf-C2H2#1 zf-H2C2_2#1 BTB#1	zf-H2C2_5 zf-C2H2 zf-H2C2_2 BTB	zf-C2H2	TRUE	FALSE	RBP_candidate	TRUE	zf-H2C2_5		TRUE	zf-H2C2_5
Q14644	RASA3	0	0.202156	0.301108	0.496756	0.873542	0.131267	0.902968	0.68408	0.0353253	0.671426	0.899081	C2#2 PH#1 RasGAP#1 BTK#1	C2 PH RasGAP BTK		FALSE	FALSE	RBP_candidate	TRUE	RasGAP PH		TRUE	RasGAP
Q6ZMJ2	SCARA5	0	0.129559	0.101029	0.0101973	0.590878	0.751326	0.86298	0.747151	0.797085	0.813719	0.899054	SRCR#1 Collagen#1	SRCR Collagen		FALSE	FALSE	RBP_candidate	FALSE			FALSE
Q01538	MYT1	0	0.23663	0.393017	0.471875	0.87397	0.10406	0.901064	0.676976	0.0239157	0.67034	0.899031	zf-C2HC#3 MYT1#1	zf-C2HC MYT1		FALSE	FALSE	RBP_candidate	FALSE			FALSE
Q6IAU5	PPM1G	1	0.258683	0.895869	0.149932	0.855334	0.161362	0.892207	0.663697	0.195862	0.684815	0.898976	PP2C#2	PP2C		FALSE	FALSE	other_known_RBPs	TRUE	PP2C		TRUE	PP2C
Q86VZ2	WDR5B	0	0.233469	0.371177	0.272757	0.81672	0.5	0.896818	0.707341	0.448554	0.713399	0.898954	WD40#7	WD40		FALSE	FALSE	RBP_candidate	TRUE	WD40 WD40		FALSE
P49815	TSC2	1	0.395128	0.808652	0.20692	0.857666	0.314148	0.904732	0.700315	0.176635	0.681993	0.898908	Tuberin#1 Rap_GAP#1 DUF3384#1	Tuberin Rap_GAP DUF3384		FALSE	FALSE	other_known_RBPs	TRUE	DUF3384		TRUE
Q9BVJ7	DUSP23	1	0.143366	0.83692	0.259128	0.85527	0.566677	0.926181	0.769795	0.194818	0.684672	0.898885	DSPc#1	DSPc		FALSE	FALSE	other_known_RBPs	TRUE	DSPc		TRUE	DSPc
Q5QGS0	K2022	0	0.258946	0.694486	0.235092	0.833177	0.178321	0.877145	0.636428	0.357007	0.700725	0.898872				FALSE	FALSE	RBP_candidate	TRUE			TRUE
Q92772	CDKL2	0	0.169771	0.874713	0.247551	0.865419	0.124401	0.895865	0.668773	0.108362	0.678318	0.898866	Pkinase#1	Pkinase		FALSE	FALSE	RBP_candidate	TRUE	Pkinase		TRUE
Q9NZT2	OGFR	1	0.307182	0.371715	0.137455	0.780429	0.778984	0.932486	0.824098	0.57042	0.7365	0.898865	OGFr_N#1 OGFr_III#1	OGFr_N OGFr_III		FALSE	FALSE	other_known_RBPs	TRUE	OGFr_III OGFr_N		TRUE
Q16342	PDCD2	0	0.156196	0.0755358	0.0964788	0.661445	0.414831	0.792373	0.57107	0.74715	0.791002	0.898833	PDCD2_C#1 zf-MYND#1	PDCD2_C zf-MYND		FALSE	FALSE	RBP_candidate	FALSE			FALSE
Q9Y6R4	M3K4	1	0.520887	0.895657	0.0978657	0.86516	0.293806	0.908367	0.708044	0.110396	0.677656	0.898829	Pkinase#1	Pkinase		FALSE	FALSE	other_known_RBPs	TRUE			TRUE
Q6IQ55	TTBK2	0	0.224806	0.0999958	0.171854	0.715274	0.740784	0.901155	0.773997	0.691299	0.768675	0.898827	Pkinase#1	Pkinase		FALSE	FALSE	RBP_candidate	TRUE	Pkinase		FALSE
Q15120	PDK3	0	0.159036	0.118387	0.496202	0.836277	0.466928	0.904772	0.715591	0.339813	0.697832	0.898826	BCDHK_Adom3#1 HATPase_c#1	BCDHK_Adom3 HATPase_c		FALSE	FALSE	RBP_candidate	TRUE	HATPase_c BCDHK_Adom3		FALSE
O14578	CTRO	1	0.418199	0.757738	0.138897	0.834428	0.423788	0.899269	0.701017	0.35068	0.699621	0.898799	Pkinase_C#1 C1_1#1 Pkinase#1 CNH#1	Pkinase_C C1_1 Pkinase CNH		FALSE	FALSE	other_known_RBPs	TRUE	CNH Pkinase		TRUE	CNH
Q16822	PCK2	1	0.236619	0.419076	0.413867	0.858501	0.359913	0.908649	0.712719	0.167585	0.681629	0.898763	PEPCK#1	PEPCK		FALSE	FALSE	other_known_RBPs	TRUE	PEPCK		TRUE	PEPCK
Q13432	UNC119	0	0.290547	0.873029	0.216341	0.866719	0.283401	0.908665	0.708965	0.0945963	0.677314	0.898732	GMP_PDE_delta#1	GMP_PDE_delta		FALSE	FALSE	RBP_candidate	TRUE	GMP_PDE_delta		TRUE
O00418	EEF2K	1	0.165349	0.722365	0.301305	0.847409	0.437209	0.908315	0.720777	0.255457	0.691575	0.898727	Alpha_kinase#1	Alpha_kinase		FALSE	FALSE	other_known_RBPs	TRUE	Alpha_kinase		TRUE	Alpha_kinase
Q96QZ7	MAGI1	0	0.250711	0.938923	0.0911138	0.862574	0.293211	0.90655	0.704171	0.133226	0.679359	0.898712	WW#1 PDZ#5	WW PDZ		FALSE	FALSE	RBP_candidate	TRUE	PDZ WW		FALSE
Q53R41	FASTKD1	1	0.184872	0.548641	0.386187	0.85423	0.349656	0.904768	0.703659	0.200852	0.684723	0.898682	FAST_1#1 RAP#1 FAST_2#1	FAST_1 RAP FAST_2	RAP	TRUE	TRUE	Characterized_known_RBPs	TRUE	RAP FAST_2 FAST_1	RAP	TRUE	RAP	RAP
Q5M775	CYTSB	0	0.238529	0.0734726	0.225089	0.736477	0.717656	0.90253	0.767856	0.659164	0.758447	0.898579	CH#1	CH		FALSE	FALSE	RBP_candidate	TRUE			FALSE
Q96JE9	MAP6	0	0.196597	0.247085	0.431873	0.850275	0.16105	0.888403	0.657141	0.231066	0.688359	0.898565	STOP#1	STOP		FALSE	FALSE	RBP_candidate	TRUE	STOP		TRUE
Q86TR8		0	0.221146	0.70897	0.0961083	0.788839	0.346409	0.861834	0.632101	0.548657	0.729877	0.898555	C1_1#1 DMPK_coil#1 CNH#1	C1_1 DMPK_coil CNH		FALSE	FALSE	RBP_candidate	TRUE	DMPK_coil		TRUE
O95503	CBX6	0	0.169321	0.465022	0.368875	0.842662	0.451939	0.906919	0.718209	0.290166	0.692797	0.898525	Chromo#1	Chromo		FALSE	FALSE	RBP_candidate	TRUE	Chromo		TRUE
Q5TH69	BIG3	0	0.274861	0.402369	0.293574	0.828382	0.561957	0.911813	0.74179	0.378615	0.702793	0.898494	DUF1981#1	DUF1981		FALSE	FALSE	RBP_candidate	TRUE			TRUE
P21283	ATP6V1C1	0	0.222258	0.0531633	0.605438	0.863159	0.337419	0.909938	0.714288	0.125782	0.677933	0.898478	V-ATPase_C#1	V-ATPase_C		FALSE	FALSE	RBP_candidate	TRUE	V-ATPase_C		FALSE
O43765	SGTA	1	0.251535	0.641266	0.38888	0.865488	0.22291	0.903864	0.694091	0.10163	0.676677	0.898391	TPR_1#2 TPR_11#1	TPR_1 TPR_11		FALSE	FALSE	other_known_RBPs	TRUE	TPR_11 TPR_1 TPR_1		TRUE	TPR_11 TPR_1 TPR_1
A4D212		0	0.5	0.527674	0.282938	0.85394	0.156642	0.890737	0.660432	0.199049	0.684077	0.898345	DUF3677#1	DUF3677		FALSE	FALSE	RBP_candidate	TRUE	DUF3677		TRUE	DUF3677
Q9UI12	ATP6V1H	0	0.346962	0.145714	0.521768	0.858878	0.364266	0.909219	0.714513	0.159149	0.680314	0.898344	V-ATPase_H_C#1 V-ATPase_H_N#1	V-ATPase_H_C V-ATPase_H_N		FALSE	FALSE	RBP_candidate	TRUE	V-ATPase_H_N V-ATPase_H_C		FALSE
P35573	GDE	1	0.368073	0.798226	0.0543985	0.811112	0.640497	0.914779	0.760694	0.469527	0.714506	0.898331	hGDE_central#1 GDE_C#1 hGDE_N#1 hDGE_amylase#1	hGDE_central GDE_C hGDE_N hDGE_amylase		FALSE	FALSE	other_known_RBPs	TRUE	hDGE_amylase GDE_C hGDE_central		TRUE	hGDE_central
Q7Z4L5	TT21B	0	0.476885	0.349655	0.305767	0.849015	0.541789	0.920135	0.756146	0.236876	0.689474	0.898299	Apc3#1 TPR_16#1 TPR_11#1 TPR_19#1	Apc3 TPR_16 TPR_11 TPR_19		FALSE	FALSE	RBP_candidate	TRUE	TPR_11 TPR_16 TPR_11 Apc3		TRUE	TPR_11 Apc3
Q6N074	DKFZp686N224	0	0.12784	0.0769062	0.546556	0.845002	0.158637	0.88425	0.6473	0.270286	0.690108	0.898298				FALSE	FALSE	RBP_candidate	TRUE			FALSE
Q8TE67	EPS8L3	1	0.197557	0.91919	0.0862358	0.842908	0.165931	0.883287	0.64614	0.285402	0.69164	0.898294	SH3_1#1 PTB#1	SH3_1 PTB		FALSE	FALSE	other_known_RBPs	TRUE			TRUE
B4DDV3	SIR6	0	0.196176	0.168369	0.486784	0.857956	0.266489	0.901487	0.69052	0.165792	0.680293	0.898232	SIR2#1	SIR2		FALSE	FALSE	RBP_candidate	TRUE	SIR2		FALSE
O75420	GGYF1	0	0.212393	0.613767	0.370649	0.856401	0.278177	0.901324	0.691468	0.178482	0.681633	0.898178	GYF#1	GYF		FALSE	FALSE	RBP_candidate	TRUE	GYF		TRUE
Q9Y692	GMEB1	0	0.207878	0.159122	0.14582	0.742007	0.457058	0.848394	0.635518	0.648061	0.754994	0.89809	SAND#1	SAND		FALSE	FALSE	RBP_candidate	TRUE			FALSE
Q9BSL1	UBAC1	0	0.221652	0.0407898	0.624526	0.865706	0.257816	0.906327	0.70199	0.0950152	0.675573	0.898023	UBA#2	UBA		FALSE	FALSE	RBP_candidate	TRUE			FALSE
Q9C0D7	ZC3H12C	1	0.235438	0.590829	0.36973	0.85563	0.156913	0.89204	0.662897	0.182668	0.681552	0.898015	RNase_Zc3h12a#1	RNase_Zc3h12a	RNase_Zc3h12a	TRUE	FALSE	Characterized_known_RBPs	TRUE	RNase_Zc3h12a	RNase_Zc3h12a	TRUE	RNase_Zc3h12a	RNase_Zc3h12a
Q3V6T2	GRDN	0	0.349841	0.316614	0.305106	0.833739	0.472608	0.904002	0.715632	0.347106	0.697886	0.898012	HOOK#1	HOOK		FALSE	FALSE	RBP_candidate	TRUE			FALSE
Q2VIQ3	KIF4B	0	0.403112	0.872521	0.158469	0.862925	0.839068	0.967635	0.897291	0.12203	0.676293	0.897996	Kinesin#1	Kinesin		FALSE	FALSE	RBP_candidate	TRUE	Kinesin		TRUE	Kinesin
A1KZ92	PXDNL	0	0.253644	0.327017	0.0804741	0.747028	0.747804	0.914418	0.791957	0.643721	0.752009	0.897985	LRR_8#1 I-set#2 An_peroxidase#1 VWC#1	LRR_8 I-set An_peroxidase VWC		FALSE	FALSE	RBP_candidate	TRUE	I-set		FALSE
B2RV13	C17orf105	0	0.20089	0.0396725	0.639467	0.868708	0.0975036	0.896608	0.668044	0.0670586	0.672382	0.89796	KIAA1430#1	KIAA1430		FALSE	FALSE	RBP_candidate	TRUE	KIAA1430		FALSE
P25815	S100P	0	0.258142	0.0738495	0.487601	0.837451	0.5	0.908489	0.725439	0.320794	0.693845	0.897959	S_100#1 EF-hand_7#1	S_100 EF-hand_7		FALSE	FALSE	RBP_candidate	TRUE	EF-hand_7 S_100		TRUE	EF-hand_7 S_100
Q09472	EP300	0	0.367389	0.561182	0.310794	0.850703	0.3691	0.904392	0.705653	0.220402	0.685756	0.897929	KIX#1 Creb_binding#1 DUF902#1 Bromodomain#1 KAT11#1 ZZ#1 zf-TAZ#1	KIX Creb_binding DUF902 Bromodomain KAT11 ZZ zf-TAZ		FALSE	FALSE	RBP_candidate	TRUE	Creb_binding KAT11 KIX zf-TAZ		TRUE	KAT11
Q3LXA3	TKFC	0	0.236154	0.623277	0.321613	0.847959	0.315487	0.898372	0.690539	0.241137	0.689127	0.897908	Dak1#1 Dak2#1	Dak1 Dak2		FALSE	FALSE	RBP_candidate	TRUE	Dak1 Dak2		TRUE	Dak1
Q13825	AUH	1	0.278064	0.764119	0.300467	0.863209	0.153838	0.897389	0.674493	0.117597	0.676033	0.897874	ECH#1	ECH		FALSE	TRUE	Characterized_known_RBPs	TRUE	ECH		TRUE	ECH
Q06481	APLP2	0	0.381819	0.413666	0.406265	0.866237	0.321616	0.911005	0.716426	0.0882653	0.674504	0.897849	APP_Cu_bd#1 APP_amyloid#1 APP_E2#1 Kunitz_BPTI#1 APP_N#1	APP_Cu_bd APP_amyloid APP_E2 Kunitz_BPTI APP_N		FALSE	FALSE	RBP_candidate	TRUE	APP_Cu_bd Kunitz_BPTI APP_N APP_E2		FALSE
Q9UIF9	BAZ2A	1	0.307991	0.721989	0.148917	0.818218	0.744006	0.937463	0.82191	0.430267	0.709086	0.897844	WHIM1#1 WHIM2#1 WHIM3#1 MBD#1 Bromodomain#1 DDT#1 PHD#1	WHIM1 WHIM2 WHIM3 MBD Bromodomain DDT PHD	MBD	TRUE	FALSE	Characterized_known_RBPs	TRUE	PHD		TRUE
Q8NFU7	TET1	0	0.260074	0.79623	0.262166	0.859965	0.153393	0.894927	0.669292	0.143727	0.678421	0.897828	zf-CXXC#1 Tet_JBP#1	zf-CXXC Tet_JBP		FALSE	FALSE	RBP_candidate	TRUE	Tet_JBP zf-CXXC		TRUE	Tet_JBP
P49643	PRIM2	0	0.155309	0.213463	0.325396	0.811853	0.68277	0.923939	0.786326	0.462569	0.712899	0.897802	DNA_primase_lrg#1	DNA_primase_lrg		FALSE	FALSE	RBP_candidate	TRUE	DNA_primase_lrg		TRUE	DNA_primase_lrg
Q58FG1	HSP90AA4P	0	0.273549	0.171936	0.455592	0.856131	0.290165	0.901967	0.693428	0.175848	0.680332	0.897779	HATPase_c_3#1	HATPase_c_3		FALSE	FALSE	RBP_candidate	TRUE	HATPase_c_3		TRUE
E2PSM9	CCAR2	1	0.402394	0.212805	0.294916	0.825228	0.162532	0.86996	0.621449	0.390701	0.702354	0.897752				FALSE	TRUE	Characterized_known_RBPs	TRUE			TRUE
Q9NWH7	SPATA6	0	0.10297	0.199983	0.198339	0.756722	0.251042	0.829391	0.576121	0.621655	0.745948	0.897745	SPATA6#1	SPATA6		FALSE	FALSE	RBP_candidate	FALSE			FALSE
Q96M32	AK7	0	0.461857	0.134274	0.487329	0.859894	0.154654	0.89496	0.669305	0.143192	0.677991	0.897719	Dpy-30#1 AAA_17#1 ADK#1	Dpy-30 AAA_17 ADK		FALSE	FALSE	RBP_candidate	TRUE	AAA_17 Dpy-30		TRUE	AAA_17
Q9UHD8	SEPTIN9	1	0.233296	0.217682	0.295544	0.809757	0.755974	0.937262	0.824451	0.470206	0.713759	0.897703	Septin#1	Septin		FALSE	FALSE	other_known_RBPs	TRUE	Septin		TRUE	Septin
Q16851	UGP2	0	0.215629	0.170656	0.163384	0.752463	0.816497	0.933641	0.83658	0.629408	0.748031	0.897685	UDPGP#1	UDPGP		FALSE	FALSE	RBP_candidate	TRUE	UDPGP		FALSE
Q52LW3	RHG29	1	0.372258	0.941035	0.0944165	0.87149	0.190575	0.906283	0.696528	0.0389164	0.668569	0.897648	C1_1#1 RhoGAP#1	C1_1 RhoGAP		FALSE	FALSE	other_known_RBPs	TRUE	RhoGAP		TRUE
Q9UGP8	SEC63	1	0.31178	0.627219	0.241777	0.832674	0.293598	0.886258	0.663692	0.348782	0.697136	0.897569	DnaJ#1 Sec63#1	DnaJ Sec63		FALSE	FALSE	other_known_RBPs	TRUE	DnaJ		TRUE
Q5T5J6	SWT1	1	0.469276	0.857064	0.0522213	0.833187	0.171669	0.876597	0.634785	0.346149	0.696815	0.897557	PIN_4#1	PIN_4	PIN_4	TRUE	FALSE	Characterized_known_RBPs	TRUE			TRUE
Q6DD87	ZNF787	0	0.139719	0.0770385	0.0496032	0.626598	0.888606	0.937284	0.877695	0.772779	0.799934	0.897409	zf-C2H2#1 zf-H2C2_2#2	zf-C2H2 zf-H2C2_2	zf-C2H2	TRUE	FALSE	RBP_candidate	FALSE			FALSE
G3XAN4	TRAM1	1	0.15934	0.590446	0.343485	0.843951	0.166333	0.88408	0.647359	0.265924	0.687596	0.897307	TRAM1#1 TRAM_LAG1_CLN8#1	TRAM1 TRAM_LAG1_CLN8		FALSE	FALSE	other_known_RBPs	TRUE	TRAM_LAG1_CLN8		TRUE	TRAM_LAG1_CLN8
Q6ZVM7	TOM1L2	0	0.195976	0.0943375	0.451821	0.823629	0.203433	0.872425	0.630816	0.396005	0.702756	0.897284	GAT#1 VHS#1	GAT VHS		FALSE	FALSE	RBP_candidate	TRUE	VHS GAT		TRUE	VHS
P42226	STAT6	1	0.208335	0.957344	0.0310738	0.857741	0.440166	0.914855	0.732215	0.155967	0.676831	0.897244	STAT_int#1 STAT_bind#1 SH2#1 STAT6_C#1 STAT_alpha#1	STAT_int STAT_bind SH2 STAT6_C STAT_alpha		FALSE	FALSE	other_known_RBPs	TRUE	SH2		TRUE	SH2
Q8WXX7	AUTS2	0	0.299251	0.679024	0.321491	0.857962	0.358047	0.908122	0.711351	0.153109	0.677143	0.897233	Auts2#1	Auts2		FALSE	FALSE	RBP_candidate	TRUE			TRUE
Q155Q3	DIXDC1	0	0.25565	0.906502	0.0927486	0.841745	0.379248	0.899578	0.696112	0.281869	0.688972	0.897219	CH#1 DIX#1	CH DIX		FALSE	FALSE	RBP_candidate	TRUE	CH		TRUE	CH
Q9ULU8	CAPS1	0	0.531789	0.636408	0.299318	0.869191	0.278821	0.910136	0.711469	0.0557196	0.669813	0.897162	DUF1041#1	DUF1041		FALSE	FALSE	RBP_candidate	TRUE	DUF1041		TRUE	DUF1041
F5GWN5		0	0.186716	0.773403	0.131056	0.813989	0.175116	0.862743	0.613562	0.445521	0.710445	0.897154	PX#1 PI3_PI4_kinase#1 PI3Ka#1 PI3K_C2#1 C2#1 PI3K_rbd#1	PX PI3_PI4_kinase PI3Ka PI3K_C2 C2 PI3K_rbd		FALSE	FALSE	RBP_candidate	TRUE	PI3_PI4_kinase		FALSE
P47902	CDX1	0	0.0864538	0.0351248	0.0248527	0.570833	0.865009	0.912601	0.843229	0.803598	0.81552	0.897154	Homeobox#1 Caudal_act#1	Homeobox Caudal_act		FALSE	FALSE	RBP_candidate	FALSE			FALSE
Q9Y2D5	AKAP2	1	0.454876	0.673271	0.18597	0.835376	0.618094	0.922865	0.770312	0.33008	0.693736	0.897149	AKAP2_C#1	AKAP2_C		FALSE	FALSE	other_known_RBPs	TRUE	AKAP2_C		TRUE	AKAP2_C
P04637	TP53	1	0.350078	0.543432	0.255635	0.832184	0.532121	0.909926	0.734101	0.347437	0.69624	0.8971	P53_TAD#1 P53_tetramer#1 P53#1	P53_TAD P53_tetramer P53		FALSE	FALSE	other_known_RBPs	TRUE	P53 P53_tetramer		TRUE	P53_tetramer
P08670	VIM	1	0.300118	0.877249	0.0346938	0.817089	0.678909	0.925288	0.787931	0.42751	0.707739	0.897036	Filament_head#1 Filament#1	Filament_head Filament		FALSE	FALSE	other_known_RBPs	TRUE	Filament		TRUE
Q9H9S4	CAB39L	0	0.127343	0.0229451	0.668567	0.866512	0.248472	0.906208	0.701078	0.075803	0.671797	0.89702	Mo25#1	Mo25		FALSE	FALSE	RBP_candidate	TRUE	Mo25		TRUE	Mo25
Q9ULM3	YETS2	0	0.253235	0.150573	0.412318	0.836686	0.343461	0.893081	0.680505	0.315537	0.692274	0.89702	YEATS#1	YEATS		FALSE	FALSE	RBP_candidate	TRUE	YEATS		TRUE
Q5T890	ER6L2	0	0.249032	0.661107	0.373764	0.862725	0.154737	0.897101	0.6739	0.110824	0.673625	0.897014	Helicase_C#1 SNF2_N#1 VIGSSK#1	Helicase_C SNF2_N VIGSSK		FALSE	FALSE	RBP_candidate	TRUE	Helicase_C SNF2_N		FALSE
Q92610	ZN592	0	0.138811	0.0753069	0.171536	0.698365	0.870767	0.940825	0.869237	0.706695	0.772413	0.897008	zf-C2H2#1	zf-C2H2	zf-C2H2	TRUE	FALSE	RBP_candidate	FALSE			FALSE
Q8IY57	YAF2	0	0.130207	0.0809947	0.470613	0.82203	0.603475	0.914815	0.754839	0.402281	0.703576	0.897003	zf-RanBP#1	zf-RanBP	zf-RanBP	TRUE	FALSE	RBP_candidate	TRUE			FALSE
Q6ZNA4	RNF111	1	0.247194	0.952236	0.0685464	0.865205	0.224132	0.90376	0.693198	0.087458	0.67163	0.896994	zf-RING_2#1 RNF111_N#1	zf-RING_2 RNF111_N		FALSE	FALSE	other_known_RBPs	TRUE	RNF111_N		TRUE	RNF111_N
Q96DB5	RMDN1	0	0.209422	0.19376	0.360708	0.823977	0.390943	0.889597	0.679797	0.390011	0.701182	0.89697				FALSE	FALSE	RBP_candidate	TRUE			FALSE
Q96MN5	TCEANC2	0	0.196184	0.159849	0.347195	0.813179	0.217548	0.866208	0.623413	0.447841	0.709974	0.896961	TFIIS_M#1 Med26#1	TFIIS_M Med26		FALSE	FALSE	RBP_candidate	TRUE	TFIIS_M Med26		FALSE
P13674	P4HA1	0	0.249824	0.650046	0.31171	0.84779	0.43461	0.90817	0.720568	0.231242	0.686233	0.896886	TPR_2#1 P4Ha_N#1 2OG-FeII_Oxy#1	TPR_2 P4Ha_N 2OG-FeII_Oxy	2OG-FeII_Oxy	TRUE	FALSE	RBP_candidate	TRUE	TPR_2 2OG-FeII_Oxy P4Ha_N	2OG-FeII_Oxy	TRUE	TPR_2 P4Ha_N
P33897	ABCD1	1	0.458558	0.928892	0.0382654	0.859283	0.307391	0.905339	0.701982	0.138906	0.675334	0.896875	ABC_tran#1 ABC_membrane_2#1	ABC_tran ABC_membrane_2		FALSE	FALSE	other_known_RBPs	TRUE	ABC_membrane_2 ABC_tran		TRUE	ABC_membrane_2
P38398	BRCA1	1	0.278002	0.895635	0.0785654	0.837529	0.4704	0.905908	0.717639	0.307569	0.690503	0.896865	zf-C3HC4#1 EIN3#1 BRCT#2 BRCT_assoc#1	zf-C3HC4 EIN3 BRCT BRCT_assoc		FALSE	FALSE	other_known_RBPs	TRUE	BRCT BRCT_assoc		TRUE	BRCT
P13805	TNNT1	0	0.303817	0.802481	0.266005	0.864848	0.243952	0.904739	0.696737	0.0891917	0.671671	0.896865	Troponin#1	Troponin		FALSE	FALSE	RBP_candidate	TRUE	Troponin		TRUE	Troponin
Q8N726	CDKN2A	1	0.168375	0.918043	0.0379015	0.824141	0.574788	0.911475	0.743308	0.387908	0.700924	0.896859	P19Arf_N#1	P19Arf_N		FALSE	FALSE	other_known_RBPs	TRUE			TRUE
Q8TF09	DYNLRB2	0	0.147834	0.0459873	0.656342	0.870933	0.0878424	0.897944	0.670664	0.0316507	0.667104	0.896841	Robl_LC7#1	Robl_LC7		FALSE	FALSE	RBP_candidate	TRUE	Robl_LC7		FALSE
J3KRF5	CLTC	1	0.240352	0.106539	0.296679	0.771723	0.369666	0.853923	0.62642	0.580821	0.735999	0.89677	Clathrin#1	Clathrin		FALSE	FALSE	other_known_RBPs	TRUE	Clathrin		FALSE
Q9UPA5	BSN	0	0.259274	0.436345	0.333392	0.839896	0.5672	0.918432	0.754451	0.290344	0.689199	0.896756	zf-piccolo#2	zf-piccolo		FALSE	FALSE	RBP_candidate	TRUE	zf-piccolo zf-piccolo		TRUE	zf-piccolo
Q9P2B7	CFAP97	1	0.201951	0.769171	0.306117	0.860736	0.254521	0.902587	0.693163	0.126362	0.674781	0.896751	KIAA1430#1	KIAA1430		FALSE	FALSE	other_known_RBPs	TRUE	KIAA1430		FALSE
O14531	DPYSL4	0	0.221433	0.224241	0.415632	0.844498	0.421231	0.905077	0.710779	0.254648	0.685325	0.896724	Amidohydro_1#1	Amidohydro_1		FALSE	FALSE	RBP_candidate	TRUE	Amidohydro_1		FALSE
P16083	NQO2	0	0.157827	0.0685619	0.503051	0.833115	0.490852	0.905529	0.720455	0.338232	0.694319	0.896696	Flavodoxin_2#1	Flavodoxin_2		FALSE	FALSE	RBP_candidate	TRUE	Flavodoxin_2		TRUE	Flavodoxin_2
P00491	PNP	0	0.147258	0.298046	0.0180455	0.68992	0.860936	0.934051	0.85672	0.716405	0.775527	0.89668	PNP_UDP_1#1	PNP_UDP_1		FALSE	FALSE	RBP_candidate	FALSE			FALSE
Q6DD88	ATL3	1	0.136738	0.942806	0.086278	0.855466	0.223844	0.896789	0.677604	0.168109	0.677178	0.896653	GBP#1 GBP_C#1	GBP GBP_C		FALSE	FALSE	other_known_RBPs	TRUE	GBP_C		TRUE	GBP_C
Q9P2F8	SI1L2	0	0.400922	0.89867	0.055858	0.842776	0.482486	0.909974	0.727277	0.267579	0.686913	0.89665	Rap_GAP#1 PDZ#1 DUF3401#1	Rap_GAP PDZ DUF3401		FALSE	FALSE	RBP_candidate	TRUE	Rap_GAP		FALSE
Q9C0H9	SRCN1	0	0.267735	0.578672	0.384573	0.861856	0.255266	0.903408	0.694873	0.113822	0.673497	0.896641				FALSE	FALSE	RBP_candidate	TRUE			TRUE
B3EWF7	EPM2A	0	0.18501	0.178145	0.0178448	0.669117	0.510663	0.817518	0.6184	0.732359	0.783753	0.89659				FALSE	FALSE	RBP_candidate	TRUE			FALSE
Q8N0Z6	TTC5	0	0.278069	0.0330063	0.542699	0.847659	0.463015	0.911086	0.729406	0.227922	0.685215	0.896565	TPR_11#2	TPR_11		FALSE	FALSE	RBP_candidate	TRUE	TPR_11 TPR_11		TRUE	TPR_11
P63167	DYNLL1	1	0.181261	0.745053	0.245128	0.839115	0.5	0.909425	0.727005	0.293054	0.688242	0.896565	Dynein_light#1	Dynein_light		FALSE	FALSE	other_known_RBPs	TRUE	Dynein_light		TRUE	Dynein_light
Q9NZU5	LMCD1	0	0.29204	0.117713	0.549312	0.862008	0.179031	0.898436	0.679102	0.111287	0.673023	0.896512	PET#1 LIM#2	PET LIM		FALSE	FALSE	RBP_candidate	TRUE	PET LIM		FALSE
O15480	MAGEB3	0	0.191642	0.161088	0.505537	0.861514	0.155754	0.896307	0.672606	0.115937	0.673248	0.89651	MAGE_N#1 MAGE#1	MAGE_N MAGE		FALSE	FALSE	RBP_candidate	TRUE	MAGE_N MAGE		TRUE	MAGE_N
Q53EZ4	CEP55	1	0.299045	0.256423	0.400945	0.849865	0.348573	0.901842	0.699397	0.210096	0.682937	0.896467	EABR#1	EABR		FALSE	FALSE	other_known_RBPs	TRUE			FALSE
Q96RF1		0	0.125241	0.0252454	0.237678	0.710937	0.285494	0.80231	0.551656	0.689699	0.765054	0.896404				FALSE	FALSE	RBP_candidate	FALSE			FALSE
O15455	TLR3	1	0.168471	0.946842	0.10726	0.867798	0.164272	0.9017	0.685698	0.0599682	0.668755	0.896401	LRR_8#2 LRR_4#1 TIR#1	LRR_8 LRR_4 TIR		FALSE	FALSE	other_known_RBPs	TRUE	LRR_4 LRR_8 LRR_8		TRUE	LRR_4 LRR_8
Q9HBL0	TENS1	1	0.215292	0.440778	0.421348	0.859679	0.338515	0.907719	0.709579	0.13112	0.673746	0.896334	SH2#1 PTEN_C2#1 PTB#1	SH2 PTEN_C2 PTB		FALSE	FALSE	other_known_RBPs	TRUE	PTEN_C2 SH2 PTB		TRUE	PTEN_C2 SH2
Q9NU02	ANKEF1	0	0.408596	0.475023	0.346584	0.858002	0.154643	0.893542	0.665351	0.142695	0.674108	0.896327	Ank_2#4	Ank_2		FALSE	FALSE	RBP_candidate	TRUE	Ank_2 Ank_2		FALSE
Q9Y3P9	RBGP1	1	0.26704	0.856507	0.172779	0.847196	0.456578	0.910173	0.726012	0.228572	0.683774	0.896325	RabGAP-TBC#1 DUF3694#1	RabGAP-TBC DUF3694		FALSE	FALSE	other_known_RBPs	TRUE			TRUE
P14373	TRIM27	1	0.190456	0.906871	0.0161209	0.80623	0.262801	0.865304	0.626715	0.473612	0.71268	0.896324	zf-B_box#1 zf-C3HC4_4#1 PRY#1 SPRY#1	zf-B_box zf-C3HC4_4 PRY SPRY		FALSE	FALSE	other_known_RBPs	TRUE	zf-B_box		FALSE
Q96DT5	DYH11	0	0.455501	0.855424	0.162584	0.861949	0.157962	0.896853	0.674106	0.108815	0.672378	0.896305	AAA_9#1 AAA_8#1 AAA_7#1 AAA_6#1 AAA_5#1 MT#1 Dynein_heavy#1 DHC_N2#1 DHC_N1#1	AAA_9 AAA_8 AAA_7 AAA_6 AAA_5 MT Dynein_heavy DHC_N2 DHC_N1		FALSE	FALSE	RBP_candidate	TRUE	AAA_7 DHC_N2		TRUE	DHC_N2
P20020	AT2B1	1	0.301763	0.781048	0.169205	0.835704	0.658222	0.928979	0.788335	0.313893	0.690949	0.896303	Cation_ATPase_C#1 Cation_ATPase_N#1 ATP_Ca_trans_C#1 Hydrolase#1 E1-E2_ATPase#1	Cation_ATPase_C Cation_ATPase_N ATP_Ca_trans_C Hydrolase E1-E2_ATPase		FALSE	FALSE	other_known_RBPs	TRUE	E1-E2_ATPase Cation_ATPase_C		TRUE
P00387	CYB5R3	1	0.151624	0.886206	0.220411	0.859853	0.285884	0.904175	0.698285	0.128756	0.673479	0.896297	FAD_binding_6#1 NAD_binding_1#1	FAD_binding_6 NAD_binding_1		FALSE	FALSE	other_known_RBPs	TRUE	NAD_binding_1		TRUE	NAD_binding_1
Q86VV8	RTTN	0	0.351647	0.83839	0.22113	0.861095	0.154352	0.895833	0.671695	0.117462	0.673123	0.896286	RTTN_N#1	RTTN_N		FALSE	FALSE	RBP_candidate	TRUE	RTTN_N		TRUE
Q9P0U4	CXXC1	0	0.254793	0.513962	0.21306	0.808383	0.414072	0.882387	0.672229	0.464961	0.710944	0.896279	zf-CXXC#1 zf-CpG_bind_C#1 PHD#1	zf-CXXC zf-CpG_bind_C PHD		FALSE	FALSE	RBP_candidate	TRUE	PHD		TRUE	PHD
O94952	FBXO21	0	0.329812	0.310806	0.354112	0.845375	0.505486	0.914222	0.738422	0.241919	0.683512	0.896215	YccV-like#1 F-box-like#1 Transglut_core2#1	YccV-like F-box-like Transglut_core2		FALSE	FALSE	RBP_candidate	TRUE	Transglut_core2 YccV-like		TRUE
Q9H098	FAM107B	0	0.181815	0.0463267	0.611255	0.861136	0.153267	0.895797	0.67144	0.115526	0.672729	0.896206	DUF1151#1	DUF1151		FALSE	FALSE	RBP_candidate	TRUE	DUF1151		TRUE	DUF1151
Q9UKD1	GMEB2	0	0.211324	0.0443164	0.128672	0.67657	0.438328	0.805909	0.587948	0.7255	0.779629	0.896197	SAND#1	SAND		FALSE	FALSE	RBP_candidate	FALSE			FALSE
Q9NYZ3	GTSE1	1	0.247288	0.76887	0.197757	0.836665	0.378447	0.896288	0.690126	0.306507	0.689812	0.896183	GTSE1_N#1	GTSE1_N		FALSE	FALSE	other_known_RBPs	TRUE	GTSE1_N		TRUE
Q96DE0	NUDT16	1	0.174541	0.708992	0.355563	0.85986	0.361663	0.909702	0.715782	0.127414	0.673223	0.89618	NUDIX#1	NUDIX		FALSE	FALSE	other_known_RBPs	TRUE	NUDIX		FALSE
P14927	UQCRB	0	0.150188	0.0368441	0.629228	0.862304	0.253345	0.903604	0.69526	0.104203	0.671777	0.896175	UCR_14kD#1	UCR_14kD		FALSE	FALSE	RBP_candidate	TRUE	UCR_14kD		FALSE
Q8IUZ0	LRRC49	0	0.199018	0.574211	0.111577	0.774156	0.46749	0.868848	0.662687	0.571204	0.732959	0.89617	LRR_9#1 LRR_4#1	LRR_9 LRR_4		FALSE	FALSE	RBP_candidate	TRUE	LRR_9		TRUE	LRR_9
Q9UHR4	BAIAP2L1	1	0.251896	0.898137	0.19428	0.865212	0.3034	0.909035	0.710122	0.0770896	0.669087	0.896158	SH3_9#1 IMD#1	SH3_9 IMD		FALSE	FALSE	other_known_RBPs	TRUE	IMD		TRUE	IMD
Q1RMC8	ROBO1	0	0.43118	0.774295	0.219036	0.859296	0.156586	0.89474	0.668584	0.13178	0.673003	0.896144	I-set#2 fn3#2	I-set fn3		FALSE	FALSE	RBP_candidate	TRUE	I-set I-set I-set fn3 fn3		FALSE
P48163	ME1	0	0.294263	0.0999407	0.256231	0.761215	0.648947	0.894139	0.735271	0.599834	0.74027	0.896138	Malic_M#1 malic#1	Malic_M malic		FALSE	FALSE	RBP_candidate	TRUE	malic Malic_M		FALSE
Q96N64	PWWP2A	0	0.404296	0.169558	0.439242	0.860251	0.155388	0.895318	0.670316	0.123359	0.672873	0.89613	PWWP#1	PWWP		FALSE	FALSE	RBP_candidate	TRUE	PWWP		FALSE
Q8IYF5	PAPOLA	1	0.372461	0.923564	0.0790827	0.858784	0.157207	0.894421	0.667942	0.134976	0.673314	0.896129	PAP_central#1 PAP_RNA-bind#1	PAP_central PAP_RNA-bind	PAP_RNA-bind	TRUE	FALSE	Characterized_known_RBPs	TRUE	PAP_central		TRUE	PAP_central
P05062	ALDOB	0	0.176874	0.281442	0.481538	0.866984	0.153661	0.900218	0.681628	0.0617174	0.668459	0.89609	Glycolytic#1	Glycolytic		FALSE	FALSE	RBP_candidate	TRUE	Glycolytic		FALSE
O95816	BAG2	0	0.186137	0.0936581	0.0344012	0.626257	0.72361	0.862713	0.732431	0.769921	0.797412	0.896054	BAG#1	BAG		FALSE	FALSE	RBP_candidate	FALSE			FALSE
P51854	TKTL1	0	0.297938	0.616283	0.316408	0.851337	0.221746	0.89367	0.671895	0.193778	0.679186	0.896033	Transketolase_N#1 Transket_pyr#1 Transketolase_C#1	Transketolase_N Transket_pyr Transketolase_C		FALSE	FALSE	RBP_candidate	TRUE	Transketolase_N Transketolase_C		TRUE	Transketolase_N
Q5BJG6	ZMYND11	0	0.29634	0.792498	0.271706	0.8636	0.155017	0.897796	0.675859	0.0905996	0.670224	0.896019	PWWP#1 Bromodomain#1	PWWP Bromodomain		FALSE	FALSE	RBP_candidate	TRUE	PWWP Bromodomain		FALSE
Q9P2M1	LRP2BP	0	0.201509	0.409543	0.437917	0.861898	0.160712	0.897025	0.674641	0.105664	0.671334	0.895978	TPR_2#1 Sel1#2	TPR_2 Sel1		FALSE	FALSE	RBP_candidate	TRUE	Sel1 Sel1		TRUE	Sel1
O60493	SNX3	0	0.12448	0.116848	0.475561	0.82669	0.606402	0.917566	0.759713	0.366906	0.696751	0.895965	PX#1	PX		FALSE	FALSE	RBP_candidate	TRUE	PX		FALSE
Q9HBE1	PATZ1	1	0.205109	0.940659	0.0988583	0.860172	0.292903	0.904873	0.700435	0.122026	0.672326	0.895947	zf-C2H2#2 zf-C2H2_4#1 zf-H2C2_2#1 BTB#1	zf-C2H2 zf-C2H2_4 zf-H2C2_2 BTB	zf-C2H2	TRUE	FALSE	Characterized_known_RBPs	TRUE	zf-H2C2_2		TRUE
O00232	PSMD12	0	0.232456	0.0421129	0.315019	0.765743	0.774711	0.926169	0.813452	0.589689	0.736954	0.895893	PCI#1	PCI		FALSE	FALSE	RBP_candidate	TRUE			FALSE
O43379	WDR62	1	0.216848	0.928514	0.111229	0.859246	0.477197	0.919041	0.745188	0.129012	0.672238	0.895864	WD40#1	WD40		FALSE	FALSE	other_known_RBPs	TRUE			TRUE
Q96KV7	WDR90	0	0.218764	0.259179	0.165711	0.769128	0.698841	0.910362	0.772158	0.582138	0.735163	0.895808	WD40#1 DUF667#1	WD40 DUF667		FALSE	FALSE	RBP_candidate	TRUE	DUF667		TRUE	DUF667
Q8NCT3	KIAA0895	0	0.20245	0.444444	0.441595	0.864793	0.157689	0.898953	0.678415	0.0768161	0.668395	0.895804	DUF1704#1	DUF1704		FALSE	FALSE	RBP_candidate	TRUE	DUF1704		TRUE	DUF1704
Q9P2D0	IBTK	1	0.396693	0.133308	0.274798	0.783211	0.745306	0.925872	0.805478	0.548346	0.726551	0.895795	RCC1#1 Ank_2#1 BTB#1	RCC1 Ank_2 BTB		FALSE	FALSE	other_known_RBPs	TRUE	RCC1 RCC1 RCC1 Ank_2		TRUE
Q8IXY8	PPIL6	0	0.159854	0.0639774	0.62272	0.864985	0.165123	0.899629	0.680448	0.0745925	0.668025	0.895727	Pro_isomerase#1	Pro_isomerase		FALSE	FALSE	RBP_candidate	TRUE			FALSE
Q86Y07	VRK2	0	0.218576	0.807319	0.168769	0.834417	0.211095	0.880866	0.646416	0.315574	0.690115	0.89559	Pkinase#1	Pkinase		FALSE	FALSE	RBP_candidate	TRUE	Pkinase		TRUE	Pkinase
Q96A84	EMID1	0	0.213496	0.0150513	0.00140935	0.554051	0.872984	0.912749	0.847289	0.80648	0.81723	0.895575	Collagen#3 EMI#1	Collagen EMI		FALSE	FALSE	RBP_candidate	FALSE			FALSE
P48595	SERPINB10	0	0.298534	0.840829	0.0832044	0.821605	0.241507	0.87405	0.637564	0.389093	0.699505	0.895575	Serpin#1	Serpin		FALSE	FALSE	RBP_candidate	TRUE	Serpin		TRUE	Serpin
Q5HYJ3	FAM76B	0	0.207125	0.34236	0.157967	0.774827	0.151662	0.830815	0.56428	0.567768	0.731026	0.89556				FALSE	FALSE	RBP_candidate	TRUE			TRUE
Q96BN8	OTULIN	0	0.166952	0.132307	0.599987	0.865683	0.307173	0.909633	0.712558	0.0664745	0.667762	0.895551				FALSE	FALSE	RBP_candidate	TRUE			TRUE
Q8N456	LRRC18	0	0.21025	0.840054	0.261149	0.860837	0.158114	0.89604	0.672564	0.109565	0.670955	0.895529	LRR_8#1 LRR_4#1	LRR_8 LRR_4		FALSE	FALSE	RBP_candidate	TRUE			TRUE
Q96AV8	E2F7	0	0.185768	0.160321	0.191085	0.756544	0.683306	0.901696	0.755969	0.608215	0.740528	0.895476	E2F_TDP#2	E2F_TDP		FALSE	FALSE	RBP_candidate	TRUE	E2F_TDP		FALSE
O15151	MDM4	0	0.231535	0.638891	0.327703	0.850335	0.269422	0.896506	0.681908	0.195689	0.67874	0.895475	zf-RanBP#1 zf-C3HC4_3#1 SWIB#1	zf-RanBP zf-C3HC4_3 SWIB	zf-RanBP	TRUE	FALSE	RBP_candidate	TRUE	SWIB		TRUE
Q9GZU8	FAM192A	0	0.262992	0.400066	0.351673	0.843162	0.373533	0.899894	0.696208	0.250595	0.682716	0.895448	Nefa_Nip30_N#1	Nefa_Nip30_N		FALSE	FALSE	RBP_candidate	TRUE	Nefa_Nip30_N		TRUE	Nefa_Nip30_N
Q5FWF5	ESCO1	0	0.367278	0.306396	0.361247	0.849587	0.277885	0.896603	0.684161	0.200015	0.680508	0.895407	Acetyltransf_13#1 zf-C2H2_3#1	Acetyltransf_13 zf-C2H2_3		FALSE	FALSE	RBP_candidate	TRUE	zf-C2H2_3 Acetyltransf_13		TRUE	Acetyltransf_13
Q9NXK9		0	0.115085	0.0266956	0.406635	0.782175	0.346409	0.857474	0.627139	0.548657	0.726234	0.895353				FALSE	FALSE	RBP_candidate	TRUE			FALSE
Q86VU5	COMTD1	0	0.143567	0.0435839	0.233834	0.71854	0.514092	0.845313	0.644263	0.673126	0.7593	0.895335	Methyltransf_3#1	Methyltransf_3		FALSE	FALSE	RBP_candidate	TRUE	Methyltransf_3		FALSE
Q6P452	ANXA4	0	0.187512	0.250006	0.270255	0.800706	0.194163	0.855073	0.603876	0.487159	0.713491	0.895177	Annexin#4	Annexin		FALSE	FALSE	RBP_candidate	TRUE	Annexin		FALSE
O43257	ZNHIT1	0	0.100433	0.799352	0.339086	0.866636	0.13362	0.897907	0.674887	0.0557718	0.666124	0.895155	zf-HIT#1	zf-HIT		FALSE	FALSE	RBP_candidate	TRUE			TRUE
Q9H0U3	MAGT1	0	0.156292	0.0349701	0.158874	0.681316	0.819237	0.916229	0.820659	0.719759	0.775515	0.895142	OST3_OST6#1	OST3_OST6		FALSE	FALSE	RBP_candidate	FALSE			FALSE
Q8IV38	ANKMY2	0	0.409879	0.206747	0.383507	0.849716	0.29062	0.897629	0.687044	0.196342	0.679329	0.895105	zf-MYND#1 Ank_2#1	zf-MYND Ank_2		FALSE	FALSE	RBP_candidate	TRUE	zf-MYND Ank_2		TRUE	zf-MYND Ank_2
Q0VDD8	DYH14	0	0.461222	0.75452	0.243977	0.864049	0.107695	0.893481	0.661657	0.0752541	0.666667	0.895059	MT#1 AAA_9#1 AAA_8#1 AAA_7#1 AAA_6#1	MT AAA_9 AAA_8 AAA_7 AAA_6		FALSE	FALSE	RBP_candidate	TRUE	AAA_7 AAA_6 AAA_8 AAA_9 MT		TRUE	AAA_6
P04003	C4BPA	1	0.223206	0.632525	0.110762	0.783111	0.874315	0.957482	0.888462	0.545175	0.724619	0.895026	Sushi#8	Sushi		FALSE	FALSE	other_known_RBPs	TRUE	Sushi Sushi Sushi Sushi		TRUE	Sushi Sushi
P48506	GCLC	1	0.30366	0.776797	0.255378	0.857647	0.283761	0.902497	0.693207	0.132854	0.669692	0.895023	GCS#1	GCS		FALSE	FALSE	other_known_RBPs	TRUE			FALSE
P05783	KRT18	1	0.202159	0.712334	0.0576477	0.771661	0.739767	0.920703	0.797233	0.570958	0.731489	0.894992	Filament#1	Filament		FALSE	FALSE	other_known_RBPs	TRUE			TRUE
Q9NZK5	ADA2	0	0.128352	0.409074	0.037533	0.71159	0.525004	0.843859	0.645443	0.683869	0.7615	0.894968	A_deaminase#1 A_deaminase_N#1	A_deaminase A_deaminase_N		FALSE	FALSE	RBP_candidate	TRUE	A_deaminase		FALSE
P02100	HBE1	0	0.156579	0.0298083	0.0719085	0.625691	0.579556	0.813535	0.636824	0.768456	0.795388	0.894946	Globin#1	Globin		FALSE	FALSE	RBP_candidate	FALSE			FALSE
Q15063	POSTN	0	0.258987	0.521301	0.393253	0.858485	0.161551	0.894571	0.668485	0.124439	0.669596	0.894925	Fasciclin#4	Fasciclin		FALSE	FALSE	RBP_candidate	TRUE	Fasciclin Fasciclin		TRUE
Q9UNM6	PSMD13	0	0.223269	0.0578087	0.33695	0.776268	0.770827	0.929163	0.816817	0.561007	0.728224	0.894905	PCI#1	PCI		FALSE	FALSE	RBP_candidate	TRUE			FALSE
P02461	CO3A1	0	0.221352	0.492189	0.0073244	0.709781	0.821924	0.925025	0.830359	0.685504	0.76205	0.894835	COLFI#1 Collagen#1 VWC#1	COLFI Collagen VWC		FALSE	FALSE	RBP_candidate	FALSE			FALSE
Q63HK5	TSH3	0	0.421281	0.15687	0.439297	0.860429	0.1714	0.896723	0.674839	0.104573	0.668763	0.894793				FALSE	FALSE	RBP_candidate	TRUE			TRUE
Q9Y6X9	MORC2	0	0.407708	0.0458135	0.398543	0.814497	0.610538	0.912167	0.75222	0.419191	0.703134	0.894767	HATPase_c_3#1 zf-CW#1	HATPase_c_3 zf-CW		FALSE	FALSE	RBP_candidate	TRUE	HATPase_c_3		FALSE
H0Y2S9		0	0.459425	0.837559	0.144242	0.854878	0.155646	0.891322	0.661569	0.151118	0.672277	0.89476				FALSE	FALSE	RBP_candidate	TRUE			TRUE
Q8NEV4	MYO3A	0	0.189193	0.777954	0.22409	0.840453	0.455958	0.906097	0.717014	0.261329	0.682725	0.894719	IQ#1 Myosin_head#1 Pkinase#1	IQ Myosin_head Pkinase		FALSE	FALSE	RBP_candidate	TRUE	Myosin_head Pkinase		FALSE
P51531	SMCA2	1	0.318226	0.518021	0.23753	0.822955	0.59055	0.913285	0.749744	0.374761	0.696133	0.894709	SNF2_N#1 HSA#1 Helicase_C#1 SnAC#1 Bromodomain#1 QLQ#1 BRK#1	SNF2_N HSA Helicase_C SnAC Bromodomain QLQ BRK	BRK	TRUE	FALSE	Characterized_known_RBPs	TRUE	HSA SNF2_N		TRUE
Q6PKC3	TXNDC11	0	0.383295	0.483185	0.22687	0.823602	0.26579	0.877624	0.645751	0.371165	0.695163	0.894693	Thioredoxin#2	Thioredoxin		FALSE	FALSE	RBP_candidate	TRUE	Thioredoxin Thioredoxin		TRUE	Thioredoxin
Q8TAX5	AFF4	1	0.149678	0.343198	0.445448	0.85872	0.158062	0.89445	0.668056	0.118957	0.668684	0.894649	AF-4#1	AF-4	AF-4	TRUE	FALSE	Characterized_known_RBPs	TRUE	AF-4	AF-4	TRUE	AF-4	AF-4
Q7Z5Y7	KCTD20	0	0.311139	0.124438	0.127927	0.711262	0.833776	0.930811	0.843065	0.682308	0.76102	0.89464				FALSE	FALSE	RBP_candidate	TRUE			FALSE
Q969F1	GTF3C6	0	0.185279	0.204978	0.212777	0.773417	0.441516	0.864558	0.652205	0.565525	0.729414	0.894626	TFIIIC_sub6#1	TFIIIC_sub6		FALSE	FALSE	RBP_candidate	TRUE			FALSE
O75396	SEC22B	1	0.162436	0.877053	0.0566617	0.813567	0.63914	0.915598	0.762469	0.422737	0.703229	0.894548	Synaptobrevin#1 Longin#1	Synaptobrevin Longin		FALSE	FALSE	other_known_RBPs	TRUE	Synaptobrevin		TRUE	Synaptobrevin
Q9UIY3	RWDD2A	0	0.25321	0.0855932	0.19387	0.726405	0.270902	0.811017	0.558498	0.657551	0.753607	0.894533	DUF1115#1 RWD#1	DUF1115 RWD		FALSE	FALSE	RBP_candidate	TRUE	DUF1115 RWD		FALSE
B4DMH3		0	0.151973	0.354215	0.381335	0.839945	0.154409	0.87998	0.638691	0.26213	0.682304	0.894468	WD40#2 DUF1899#1 DUF1900#1	WD40 DUF1899 DUF1900		FALSE	FALSE	RBP_candidate	TRUE	WD40 DUF1900		FALSE
Q9HBI1	PARVB	0	0.171955	0.043906	0.167474	0.689811	0.845794	0.930027	0.848029	0.709731	0.770782	0.894459	CH#2	CH		FALSE	FALSE	RBP_candidate	TRUE	CH		FALSE
Q9P227	RHG23	0	0.381618	0.44167	0.0437163	0.752453	0.900548	0.960737	0.903311	0.614581	0.740008	0.894422	PH_9#1 PDZ#1 RhoGAP#1	PH_9 PDZ RhoGAP		FALSE	FALSE	RBP_candidate	TRUE	PH_9		TRUE	PH_9
P49848	TAF6	0	0.149273	0.181412	0.357729	0.816586	0.260688	0.872335	0.638255	0.406822	0.700791	0.894405	DUF1546#1 TAF#1	DUF1546 TAF		FALSE	FALSE	RBP_candidate	TRUE	DUF1546 TAF		TRUE
Q8WVM8	SCFD1	0	0.278921	0.164562	0.3803	0.831709	0.665094	0.928553	0.789245	0.321265	0.68845	0.894384	Sec1#1	Sec1		FALSE	FALSE	RBP_candidate	TRUE	Sec1		TRUE
Q9NUL5	RYDEN	1	0.273156	0.756872	0.315719	0.86583	0.176165	0.901054	0.685331	0.0533456	0.663855	0.894301	UPF0515#1	UPF0515		FALSE	FALSE	other_known_RBPs	TRUE	UPF0515		TRUE	UPF0515
P15090	FABP4	0	0.228021	0.551573	0.412794	0.864861	0.180496	0.900606	0.68355	0.0609168	0.663386	0.894273	Lipocalin#1	Lipocalin		FALSE	FALSE	RBP_candidate	TRUE	Lipocalin		TRUE	Lipocalin
Q9NRM2	ZNF277	1	0.242461	0.830552	0.210591	0.8509	0.23778	0.894399	0.674809	0.17796	0.674282	0.894228	zf-C2H2_2#3	zf-C2H2_2		FALSE	FALSE	other_known_RBPs	TRUE	zf-C2H2_2		TRUE	zf-C2H2_2
Q9H082	RAB33B	0	0.138754	0.0263422	0.128247	0.65665	0.852208	0.9246	0.845643	0.73633	0.783452	0.894221	Ras#1	Ras		FALSE	FALSE	RBP_candidate	FALSE			FALSE
Q9BXM9	FSD1L	0	0.157365	0.712006	0.346079	0.856593	0.15644	0.892715	0.664172	0.132021	0.668692	0.894159	fn3#1 SPRY#1	fn3 SPRY		FALSE	FALSE	RBP_candidate	TRUE	fn3 SPRY		TRUE	fn3
Q8WUP2	FBLIM1	0	0.364432	0.206417	0.293903	0.820397	0.451487	0.893721	0.695583	0.38199	0.696777	0.894138	LIM#3	LIM		FALSE	FALSE	RBP_candidate	TRUE	LIM LIM LIM		TRUE	LIM LIM
Q7Z7B0	FLIP1	0	0.4715	0.713437	0.233891	0.856053	0.154858	0.892122	0.662825	0.134937	0.669069	0.89412	CortBP2#1	CortBP2		FALSE	FALSE	RBP_candidate	TRUE			FALSE
O75688	PPM1B	1	0.305605	0.884422	0.0416621	0.820151	0.627371	0.916784	0.761978	0.383849	0.697044	0.894082	PP2C#1 PP2C_C#1	PP2C PP2C_C		FALSE	FALSE	other_known_RBPs	TRUE	PP2C		FALSE
Q96PY5	FMNL2	0	0.194908	0.403163	0.335486	0.833332	0.317896	0.888845	0.670921	0.306515	0.686374	0.894064	Drf_FH3#1 Drf_GBD#2 FH2#1	Drf_FH3 Drf_GBD FH2		FALSE	FALSE	RBP_candidate	TRUE	FH2 Drf_GBD Drf_GBD Drf_FH3		FALSE
P07947	YES1	1	0.24036	0.903087	0.150862	0.855916	0.370123	0.907816	0.712131	0.135389	0.669168	0.894058	Pkinase_Tyr#1 SH3_1#1 SH2#1	Pkinase_Tyr SH3_1 SH2		FALSE	FALSE	other_known_RBPs	TRUE	SH2 SH3_1 Pkinase_Tyr		TRUE	SH2
Q9UKL3	C8AP2	0	0.288824	0.887252	0.16239	0.858025	0.159433	0.894018	0.667042	0.117778	0.667059	0.894023				FALSE	FALSE	RBP_candidate	TRUE			FALSE
O00757	FBP2	0	0.209594	0.703552	0.355695	0.86204	0.191337	0.899437	0.682093	0.0806062	0.664875	0.893991	FBPase#1	FBPase		FALSE	FALSE	RBP_candidate	TRUE	FBPase		TRUE	FBPase
Q96TA9	ARI1A	1	0.5	0.822097	0.0364446	0.824173	0.163628	0.86923	0.62074	0.361992	0.692441	0.893952	ARID#1	ARID		FALSE	FALSE	other_known_RBPs	TRUE	ARID		TRUE
O15169	AXIN1	0	0.362926	0.649622	0.289141	0.850451	0.395489	0.906656	0.712717	0.178046	0.673514	0.893918	RGS#1 DIX#1 Axin_b-cat_bind#1	RGS DIX Axin_b-cat_bind		FALSE	FALSE	RBP_candidate	TRUE	Axin_b-cat_bind DIX RGS		TRUE	DIX RGS
Q9HCE3	ZN532	0	0.398314	0.350587	0.381364	0.859263	0.156274	0.894684	0.668485	0.104262	0.665961	0.893882	zf-C2H2_jaz#1	zf-C2H2_jaz	zf-C2H2_jaz	TRUE	FALSE	RBP_candidate	TRUE			FALSE
Q8N157	AHI1	0	0.238454	0.612618	0.36633	0.857605	0.24066	0.899369	0.683459	0.119687	0.666199	0.893882	WD40#2 SH3_1#1	WD40 SH3_1		FALSE	FALSE	RBP_candidate	TRUE	WD40		TRUE
Q53SB5	tmp_locus_29	0	0.206495	0.034698	0.0548768	0.623786	0.368974	0.759074	0.532325	0.76462	0.793917	0.893835	Filament_head#1 Filament#1	Filament_head Filament		FALSE	FALSE	RBP_candidate	FALSE			FALSE
Q9UBS4	DNAJB11	0	0.192683	0.112115	0.120694	0.687623	0.479044	0.820675	0.612248	0.709965	0.770347	0.893792	DnaJ#1 CTDII#1	DnaJ CTDII		FALSE	FALSE	RBP_candidate	TRUE	CTDII		FALSE
Q9HAN9	NMNAT1	0	0.1787	0.0598926	0.330249	0.77048	0.834473	0.945559	0.861179	0.567942	0.729098	0.893761	CTP_transf_2#1	CTP_transf_2		FALSE	FALSE	RBP_candidate	FALSE			FALSE
Q9P2S2	NRX2A	0	0.268377	0.692189	0.232009	0.833451	0.630825	0.92332	0.772943	0.302585	0.685352	0.893739	Laminin_G_2#4 Syndecan#1	Laminin_G_2 Syndecan		FALSE	FALSE	RBP_candidate	TRUE	Laminin_G_2 Laminin_G_2 Laminin_G_2		FALSE
Q14296	FASTK	1	0.12334	0.89574	0.13376	0.84081	0.221561	0.886132	0.656688	0.249172	0.679618	0.893737	FAST_1#1 RAP#1 FAST_2#1	FAST_1 RAP FAST_2	RAP	TRUE	FALSE	Characterized_known_RBPs	TRUE	FAST_2		TRUE	FAST_2
P15927	RPA2	1	0.194682	0.0676699	0.34436	0.777739	0.703809	0.91521	0.780174	0.552213	0.724403	0.893699	tRNA_anti-codon#1 RPA_C#1	tRNA_anti-codon RPA_C	tRNA_anti-codon	TRUE	FALSE	Characterized_known_RBPs	TRUE	tRNA_anti-codon	tRNA_anti-codon	FALSE
Q5D1E8	ZC3H12A	1	0.190789	0.609774	0.38832	0.859376	0.362782	0.909476	0.715037	0.100413	0.665367	0.893697	RNase_Zc3h12a#1	RNase_Zc3h12a	RNase_Zc3h12a	TRUE	FALSE	Characterized_known_RBPs	TRUE	RNase_Zc3h12a	RNase_Zc3h12a	TRUE	RNase_Zc3h12a	RNase_Zc3h12a
O14556	GAPDHS	0	0.230628	0.847625	0.189011	0.845957	0.225233	0.890115	0.664582	0.209338	0.675469	0.893682	Gp_dh_N#1 Gp_dh_C#1	Gp_dh_N Gp_dh_C		FALSE	FALSE	RBP_candidate	TRUE	Gp_dh_C		TRUE	Gp_dh_C
J3KPF9	KIF3A	0	0.179027	0.577924	0.420966	0.865078	0.0559445	0.892314	0.657105	0.0516185	0.661147	0.893583	Kinesin#1	Kinesin		FALSE	FALSE	RBP_candidate	TRUE	Kinesin		FALSE
Q14678	KANK1	0	0.362263	0.523493	0.170178	0.806047	0.683358	0.92167	0.782971	0.4531	0.705109	0.893569	Ank_2#2 KN_motif#1	Ank_2 KN_motif		FALSE	FALSE	RBP_candidate	TRUE			TRUE
Q14106	TOB2	0	0.10878	0.637621	0.204387	0.802807	0.689623	0.921414	0.784092	0.466744	0.70733	0.893475	BTG#1 PAM2#2	BTG PAM2	PAM2	TRUE	FALSE	RBP_candidate	TRUE	BTG		TRUE	BTG
Q8N2W9	PIAS4	0	0.3121	0.107805	0.432579	0.826644	0.454284	0.897773	0.702098	0.345189	0.689417	0.893421	SAP#1 PINIT#1 zf-MIZ#1	SAP PINIT zf-MIZ	SAP	TRUE	FALSE	RBP_candidate	TRUE	PINIT SAP	SAP	TRUE
Q8N2A8	PLD6	1	0.195241	0.922986	0.145963	0.863555	0.11967	0.893965	0.663678	0.0615281	0.661819	0.893379	PLDc_2#1	PLDc_2		FALSE	FALSE	other_known_RBPs	TRUE	PLDc_2		TRUE	PLDc_2
Q86WV6	TMEM173	0	0.184771	0.170314	0.00555065	0.653015	0.591499	0.830363	0.654504	0.73865	0.782807	0.893359	TMEM173#1	TMEM173		FALSE	FALSE	RBP_candidate	TRUE	TMEM173		FALSE
Q96S97	MYADM	1	0.158909	0.966557	0.0158621	0.86445	0.136072	0.896502	0.671105	0.0546641	0.660966	0.893312	MARVEL#2	MARVEL		FALSE	FALSE	other_known_RBPs	TRUE	MARVEL		TRUE	MARVEL
Q9H0H5	RACGAP1	1	0.28227	0.789674	0.0626927	0.804155	0.648921	0.913175	0.760686	0.460941	0.70591	0.893302	C1_1#1 RhoGAP#1	C1_1 RhoGAP		FALSE	FALSE	other_known_RBPs	TRUE	RhoGAP		TRUE
Q5FVE4	ACSBG2	0	0.211102	0.377986	0.425785	0.85821	0.274062	0.902249	0.692991	0.106622	0.664804	0.893274	AMP-binding#1	AMP-binding		FALSE	FALSE	RBP_candidate	TRUE	AMP-binding		TRUE	AMP-binding
Q9C099	LRCC1	0	0.531724	0.634133	0.202256	0.845029	0.0953869	0.877812	0.627617	0.211406	0.674647	0.893244	LRR_4#2	LRR_4		FALSE	FALSE	RBP_candidate	TRUE	LRR_4		TRUE
P08174	CD55	1	0.114533	0.945479	0.0873317	0.856488	0.164857	0.893324	0.666278	0.122074	0.665925	0.893212	Sushi#4	Sushi		FALSE	FALSE	other_known_RBPs	TRUE	Sushi		FALSE
Q15125	EBP	1	0.235561	0.893175	0.18574	0.860781	0.170564	0.896897	0.675393	0.0826167	0.66372	0.893189	EBP#1	EBP		FALSE	FALSE	other_known_RBPs	TRUE	EBP		TRUE	EBP
F8W6N3	BAP1	0	0.357735	0.360243	0.266305	0.825286	0.166819	0.870293	0.622559	0.350188	0.689131	0.89317	Peptidase_C12#1	Peptidase_C12		FALSE	FALSE	RBP_candidate	TRUE	Peptidase_C12		TRUE
Q5XKI0	CASL	0	0.261066	0.830894	0.181303	0.844642	0.155626	0.88365	0.645173	0.213086	0.674182	0.893162	SH3_9#1 DUF3513#1 Serine_rich#1	SH3_9 DUF3513 Serine_rich		FALSE	FALSE	RBP_candidate	TRUE	DUF3513 SH3_9		TRUE	DUF3513 SH3_9
Q8IVM0	CCDC50	0	0.14433	0.1105	0.504144	0.836417	0.409991	0.899205	0.698957	0.275389	0.680875	0.89315	CCDC50_N#1	CCDC50_N		FALSE	FALSE	RBP_candidate	TRUE	CCDC50_N		FALSE
P61019	RAB2A	1	0.172125	0.658359	0.293434	0.838014	0.49471	0.908792	0.725944	0.261619	0.67891	0.893138	Ras#1	Ras		FALSE	FALSE	other_known_RBPs	TRUE	Ras		TRUE	Ras
P33527	MRP1	1	0.247492	0.879511	0.0166756	0.802915	0.669586	0.917298	0.772821	0.463755	0.706384	0.893112	ABC_tran#2 ABC_membrane#1	ABC_tran ABC_membrane		FALSE	FALSE	other_known_RBPs	TRUE	ABC_tran		FALSE
Q7Z434	MAVS	1	0.14468	0.958467	0.0170494	0.849965	0.284989	0.89734	0.685506	0.172122	0.672486	0.893089				FALSE	FALSE	other_known_RBPs	TRUE			TRUE
Q9BZQ8	FAM129A	0	0.531385	0.345079	0.0953651	0.794584	0.674178	0.914972	0.771033	0.494609	0.712056	0.893071				FALSE	FALSE	RBP_candidate	TRUE			TRUE
P55160	NCKPL	0	0.283391	0.420508	0.337901	0.842222	0.532311	0.915345	0.743743	0.230168	0.676309	0.893068	Nckap1#1	Nckap1		FALSE	FALSE	RBP_candidate	TRUE	Nckap1		TRUE	Nckap1
Q96F87		0	0.291454	0.727867	0.210608	0.834752	0.168282	0.877442	0.635437	0.285515	0.68176	0.893015				FALSE	FALSE	RBP_candidate	TRUE			TRUE
Q9Y2K3	MYH15	0	0.328495	0.429099	0.38997	0.85902	0.153602	0.894237	0.667727	0.09584	0.663826	0.892996	Myosin_head#1 Myosin_N#1 Myosin_tail_1#1	Myosin_head Myosin_N Myosin_tail_1		FALSE	FALSE	RBP_candidate	TRUE	Myosin_tail_1 Myosin_head		FALSE
Q5T7Y6	S100A1	0	0.207649	0.672415	0.357239	0.85783	0.158895	0.893836	0.666153	0.106642	0.663488	0.892989	S_100#1 EF-hand_7#1	S_100 EF-hand_7		FALSE	FALSE	RBP_candidate	TRUE	EF-hand_7 S_100		TRUE	EF-hand_7 S_100
O75459	PAGE1	1	0.266773	0.927903	0.0926977	0.857155	0.155446	0.893002	0.664094	0.111809	0.663871	0.892931	GAGE#2	GAGE		FALSE	FALSE	other_known_RBPs	TRUE	GAGE		TRUE	GAGE
Q9BXW6	OSBPL1A	0	0.242346	0.862649	0.165358	0.847881	0.339707	0.900145	0.696083	0.186952	0.674089	0.892919	Oxysterol_BP#1 Ank_5#1 Ank_2#1	Oxysterol_BP Ank_5 Ank_2		FALSE	FALSE	RBP_candidate	TRUE	Ank_2 Oxysterol_BP		FALSE
D6RID8	GTF2H2C	0	0.158707	0.0428342	0.55589	0.845032	0.155167	0.883901	0.646167	0.206961	0.673586	0.892898	Ssl1#1	Ssl1		FALSE	FALSE	RBP_candidate	TRUE	Ssl1		FALSE
Q5TFG8	ZC2HC1B	0	0.159918	0.0490971	0.595668	0.856067	0.15799	0.892461	0.663851	0.121792	0.665157	0.892879	zf-C2HC_2#1	zf-C2HC_2		FALSE	FALSE	RBP_candidate	TRUE	zf-C2HC_2		TRUE	zf-C2HC_2
P62070	RRAS2	1	0.191257	0.889019	0.111389	0.836787	0.669471	0.931472	0.795043	0.267869	0.679187	0.892735	Ras#1	Ras		FALSE	FALSE	other_known_RBPs	TRUE	Ras		TRUE	Ras
Q9Y2G0	EFR3B	0	0.154029	0.0961094	0.595174	0.861319	0.109957	0.891447	0.657271	0.0729493	0.661319	0.892729				FALSE	FALSE	RBP_candidate	TRUE			FALSE
Q96G01	BICD1	0	0.340484	0.788239	0.0604747	0.808488	0.451057	0.886653	0.684004	0.432151	0.700884	0.892707	BicD#1 HALZ#1	BicD HALZ		FALSE	FALSE	RBP_candidate	TRUE	BicD		TRUE	BicD
B4DT77		0	0.207523	0.792559	0.202592	0.839245	0.372575	0.897346	0.69053	0.249391	0.676538	0.892705	Annexin#4	Annexin		FALSE	FALSE	others	TRUE	Annexin		TRUE	Annexin
O60568	PLOD3	0	0.150041	0.809645	0.0236904	0.774808	0.755086	0.925299	0.807629	0.554671	0.723692	0.892704	2OG-FeII_Oxy#1	2OG-FeII_Oxy	2OG-FeII_Oxy	TRUE	FALSE	others	TRUE			FALSE
Q8TF21	ANR24	0	0.257349	0.232563	0.127229	0.753742	0.532	0.867823	0.673731	0.597581	0.735092	0.892681	Ank_5#1 Ank_2#2	Ank_5 Ank_2		FALSE	FALSE	others	TRUE			FALSE
Q8N108	MIER1	0	0.25105	0.635659	0.375202	0.861841	0.155957	0.896558	0.673138	0.0668218	0.66063	0.8926	Myb_DNA-binding#1 ELM2#1	Myb_DNA-binding ELM2		FALSE	FALSE	others	TRUE	Myb_DNA-binding ELM2		TRUE	ELM2
P28329	CHAT	0	0.328546	0.0815383	0.542301	0.859481	0.274196	0.903113	0.695015	0.0869834	0.66182	0.892568	Carn_acyltransf#1	Carn_acyltransf		FALSE	FALSE	others	TRUE	Carn_acyltransf		TRUE	Carn_acyltransf
K7ELC4	RPL22	1	0.133271	0.116703	0.567153	0.855725	0.153526	0.891756	0.661809	0.121114	0.664298	0.892552	Ribosomal_L22e#1	Ribosomal_L22e	Ribosomal_L22e	TRUE	FALSE	Characterized_known_RBPs	TRUE	Ribosomal_L22e	Ribosomal_L22e	FALSE
Q9Y222	DMTF1	0	0.305229	0.458599	0.0334108	0.737973	0.159245	0.80437	0.532428	0.633592	0.743051	0.892494	Myb_DNA-binding#1 Myb_DNA-bind_6#1	Myb_DNA-binding Myb_DNA-bind_6		FALSE	FALSE	others	TRUE	Myb_DNA-binding Myb_DNA-bind_6		FALSE
P78417	GSTO1	1	0.145106	0.534173	0.349188	0.839771	0.650304	0.929417	0.787559	0.241914	0.676308	0.892454	GST_N_3#1 GST_C#1	GST_N_3 GST_C		FALSE	FALSE	other_known_RBPs	TRUE	GST_N_3		TRUE	GST_N_3
Q8WUB8	PHF10	1	0.293962	0.71593	0.282778	0.851662	0.350254	0.903162	0.700959	0.151456	0.667877	0.89245	PHD#2	PHD		FALSE	FALSE	other_known_RBPs	TRUE	PHD		TRUE	PHD
Q12797	ASPH	1	0.275607	0.767647	0.287916	0.860744	0.227726	0.90079	0.687608	0.0742123	0.661213	0.892407	Asp_Arg_Hydrox#1 TPR_16#1 Asp-B-Hydro_N#1	Asp_Arg_Hydrox TPR_16 Asp-B-Hydro_N		FALSE	FALSE	other_known_RBPs	TRUE	Asp-B-Hydro_N TPR_16		TRUE	Asp-B-Hydro_N TPR_16
Q9BZW5	TM6SF1	0	0.196208	0.88545	0.194213	0.855118	0.15722	0.891683	0.662422	0.124237	0.66464	0.892395	DUF2781#1	DUF2781		FALSE	FALSE	others	TRUE	DUF2781		TRUE
Q9UQC1	HSP70-1	0	0.179656	0.800864	0.236012	0.848891	0.306546	0.898299	0.689623	0.172968	0.671599	0.892393				FALSE	FALSE	others	TRUE			TRUE
Q71U36	TUBA1A	0	0.270593	0.711975	0.205951	0.828569	0.505499	0.904899	0.721518	0.321065	0.684877	0.892386	Tubulin#1 Tubulin_C#1	Tubulin Tubulin_C		FALSE	FALSE	others	TRUE	Tubulin_C Tubulin		TRUE	Tubulin_C
Q8N5D0	WDTC1	0	0.209057	0.107105	0.473508	0.832138	0.5	0.905498	0.721104	0.295507	0.682243	0.89233	WD40#1 TPR_11#1	WD40 TPR_11		FALSE	FALSE	others	TRUE	WD40 TPR_11 TPR_11		FALSE
A1Z1Q3	MACROD2	0	0.26942	0.539964	0.151328	0.792932	0.190112	0.848943	0.595375	0.5	0.711319	0.892228	Macro#1	Macro		FALSE	FALSE	others	TRUE	Macro		TRUE
P49326	FMO5	0	0.251437	0.772506	0.264039	0.854419	0.157647	0.89119	0.66101	0.128134	0.66418	0.892207	FMO-like#1	FMO-like		FALSE	FALSE	others	TRUE	FMO-like		TRUE	FMO-like
Q71SY5	MED25	0	0.360423	0.586776	0.334558	0.857461	0.283716	0.902364	0.693283	0.0996674	0.661274	0.892174	Med25_NR-box#1 Med25_SD1#1 Med25_VWA#1 Med25#1	Med25_NR-box Med25_SD1 Med25_VWA Med25		FALSE	FALSE	others	TRUE	Med25 Med25_VWA Med25_SD1		TRUE	Med25_SD1
Q7Z5Q5	POLN	0	0.180425	0.710579	0.305198	0.848196	0.153231	0.88608	0.652734	0.176229	0.671257	0.892157	DNA_pol_A#1	DNA_pol_A		FALSE	FALSE	others	TRUE	DNA_pol_A		TRUE	DNA_pol_A
Q13496	MTM1	0	0.211513	0.67509	0.373958	0.861413	0.245359	0.902415	0.691867	0.0655772	0.659431	0.892142	GRAM#1 Myotub-related#1	GRAM Myotub-related		FALSE	FALSE	others	TRUE	Myotub-related GRAM		TRUE	Myotub-related
Q49MG5	MAP9	0	0.269456	0.0680596	0.529173	0.851134	0.348461	0.902671	0.700239	0.151746	0.667711	0.89211				FALSE	FALSE	others	TRUE			FALSE
O76071	CIAO1	0	0.162087	0.0542505	0.561915	0.848653	0.418739	0.907462	0.717816	0.171603	0.670962	0.892098	WD40#6	WD40		FALSE	FALSE	others	TRUE	WD40		FALSE
Q5VZP5	DUS27	0	0.267657	0.192931	0.449552	0.856416	0.158794	0.892774	0.6647	0.10817	0.662575	0.892094	DSPc#1	DSPc		FALSE	FALSE	others	TRUE	DSPc		TRUE	DSPc
Q96EM0	L3HYPDH	0	0.172713	0.223117	0.449242	0.851736	0.477366	0.914745	0.73652	0.146289	0.666332	0.892035	Pro_racemase#1	Pro_racemase		FALSE	FALSE	others	TRUE	Pro_racemase		TRUE	Pro_racemase
Q9H5W7	DC1I2	0	0.286153	0.0253989	0.503346	0.834771	0.154883	0.876173	0.63172	0.274816	0.678795	0.892001	WD40#1	WD40		FALSE	FALSE	others	TRUE	WD40		TRUE
Q86W67	FAM228A	0	0.17428	0.0936986	0.576367	0.858473	0.159947	0.894406	0.667995	0.0882326	0.660159	0.891914				FALSE	FALSE	others	TRUE			TRUE
Q96QA5	GSDMA	0	0.13387	0.274214	0.127975	0.746007	0.890572	0.956611	0.894732	0.61582	0.737767	0.891913	Gasdermin#1	Gasdermin		FALSE	FALSE	others	TRUE	Gasdermin		FALSE
Q5JU67	CFAP157	0	0.221406	0.565332	0.0897904	0.767869	0.216524	0.833577	0.577973	0.565624	0.725697	0.89183				FALSE	FALSE	others	TRUE			TRUE
Q12923	PTN13	1	0.431549	0.873688	0.142639	0.861888	0.217403	0.901084	0.68736	0.0601313	0.658034	0.891805	FERM_N#1 FERM_C#1 PDZ#1 FERM_M#1 Y_phosphatase#1	FERM_N FERM_C PDZ FERM_M Y_phosphatase		FALSE	FALSE	other_known_RBPs	TRUE	Y_phosphatase PDZ PDZ		TRUE	Y_phosphatase
Q96CW5	TUBGCP3	1	0.250562	0.769077	0.0556332	0.792018	0.665209	0.911723	0.764196	0.5	0.710851	0.891752	Spc97_Spc98#1	Spc97_Spc98		FALSE	FALSE	other_known_RBPs	TRUE	Spc97_Spc98		TRUE
P39880	CUX1	0	0.269028	0.303314	0.170712	0.782233	0.688603	0.913092	0.772581	0.526194	0.716736	0.891751	CUT#3 Homeobox#1	CUT Homeobox		FALSE	FALSE	others	TRUE			FALSE
A2RRN7	CADPS	0	0.251139	0.532068	0.38129	0.856434	0.140558	0.891015	0.659157	0.104179	0.661445	0.891746	DUF1041#1	DUF1041		FALSE	FALSE	others	TRUE	DUF1041		TRUE	DUF1041
Q96A44	SPSB4	0	0.121332	0.53971	0.337876	0.835598	0.54139	0.91304	0.740925	0.26476	0.677458	0.891737	SPRY#1 SOCS_box#1	SPRY SOCS_box		FALSE	FALSE	others	TRUE	SPRY		TRUE	SPRY
O94964	SOGA1	0	0.317402	0.178132	0.0937121	0.738365	0.593262	0.872339	0.694671	0.628662	0.740963	0.891695	DUF4482#1 DUF3166#2	DUF4482 DUF3166		FALSE	FALSE	others	TRUE	DUF3166		FALSE
Q6YHU6	THADA	1	0.22768	0.0499874	0.236223	0.732784	0.472884	0.845795	0.634928	0.640279	0.743559	0.89168	DUF2428#1	DUF2428		FALSE	FALSE	other_known_RBPs	FALSE			FALSE
Q8IZ83	ALDH16A1	1	0.292655	0.822517	0.148237	0.838119	0.427496	0.901917	0.705345	0.246521	0.67455	0.891666	Aldedh#2	Aldedh		FALSE	FALSE	other_known_RBPs	TRUE	Aldedh Aldedh		TRUE	Aldedh
P21912	SDHB	0	0.262183	0.121343	0.0278653	0.638045	0.821094	0.906576	0.814463	0.746687	0.784853	0.891666	Fer2_3#1 Fer4_17#1	Fer2_3 Fer4_17		FALSE	FALSE	others	FALSE			FALSE
Q8N3Y1	FBXW8	0	0.163635	0.146854	0.449807	0.842227	0.453934	0.906932	0.718266	0.214731	0.671999	0.891648	F-box-like#1	F-box-like		FALSE	FALSE	others	TRUE			FALSE
Q9UKL0	RCOR1	0	0.254167	0.269028	0.332084	0.829594	0.523191	0.907616	0.72893	0.305646	0.682063	0.891643	Myb_DNA-binding#2 ELM2#1	Myb_DNA-binding ELM2		FALSE	FALSE	others	TRUE	ELM2		FALSE
Q86TH3	DVL1	0	0.251594	0.0324452	0.563244	0.852044	0.2179	0.894057	0.672503	0.139302	0.664943	0.891611	DIX#1 Dishevelled#1 Dsh_C#1	DIX Dishevelled Dsh_C		FALSE	FALSE	others	TRUE	Dsh_C DIX Dishevelled		TRUE	Dsh_C DIX Dishevelled
B2RWP4		0	0.307762	0.881275	0.0830465	0.834107	0.163157	0.876602	0.634048	0.27491	0.678496	0.891589	TACC#1	TACC		FALSE	FALSE	others	TRUE			TRUE
Q9H5H4	ZNF768	1	0.119453	0.796936	0.0310299	0.773629	0.86712	0.954585	0.883291	0.549087	0.721314	0.891555	zf-C2H2#2 zf-H2C2_2#3	zf-C2H2 zf-H2C2_2	zf-C2H2	TRUE	FALSE	Characterized_known_RBPs	TRUE	zf-C2H2	zf-C2H2	TRUE	zf-C2H2	zf-C2H2
Q9UNS2	COPS3	0	0.164977	0.0792436	0.347193	0.778637	0.535842	0.881988	0.693682	0.538321	0.718481	0.891542	PCI#1	PCI		FALSE	FALSE	others	TRUE			TRUE
Q15326	ZMYND11	0	0.315735	0.699906	0.195252	0.828181	0.636322	0.92186	0.771365	0.313467	0.682582	0.891517	PWWP#1 Bromodomain#1 PHD#1	PWWP Bromodomain PHD		FALSE	FALSE	others	TRUE	Bromodomain PWWP		TRUE	PWWP
Q9H270	VPS11	0	0.447689	0.339043	0.219624	0.82114	0.554869	0.907158	0.733487	0.356386	0.688507	0.891489	Clathrin#1 zf-C3HC4_2#1 VPS11_C#1	Clathrin zf-C3HC4_2 VPS11_C		FALSE	FALSE	others	TRUE	Clathrin zf-C3HC4_2		TRUE
Q15555	MAPRE2	0	0.116116	0.167914	0.340113	0.805404	0.436904	0.883004	0.676203	0.436022	0.699375	0.891376	CH#1 EB1#1	CH EB1		FALSE	FALSE	others	TRUE	CH		FALSE
P16519	PCSK2	0	0.162354	0.892085	0.185952	0.856126	0.146187	0.891419	0.660455	0.102106	0.660272	0.89136	P_proprotein#1 Peptidase_S8#1	P_proprotein Peptidase_S8		FALSE	FALSE	others	TRUE	Peptidase_S8		FALSE
O15400	STX7	1	0.151171	0.939406	0.105861	0.858756	0.236503	0.899916	0.685288	0.0788835	0.658202	0.891302	SNARE#1 Syntaxin_2#1	SNARE Syntaxin_2		FALSE	FALSE	other_known_RBPs	TRUE	Syntaxin_2		TRUE	Syntaxin_2
P04114	APOB	1	0.406868	0.639754	0.296787	0.856235	0.230054	0.897757	0.680408	0.10001	0.660184	0.891287	Vitellogenin_N#1 DUF1943#1 DUF1081#1 ApoB100_C#1	Vitellogenin_N DUF1943 DUF1081 ApoB100_C		FALSE	FALSE	other_known_RBPs	TRUE	DUF1943 Vitellogenin_N		TRUE
Q9BRQ4	C11orf70	0	0.172167	0.116239	0.0302091	0.623006	0.880635	0.929903	0.864057	0.759863	0.789104	0.891255	DUF4498#1	DUF4498		FALSE	FALSE	others	FALSE			FALSE
Q9Y2H6	FND3A	1	0.312426	0.892281	0.16572	0.862725	0.121554	0.893478	0.662419	0.0466618	0.655367	0.891253	fn3#7	fn3		FALSE	FALSE	other_known_RBPs	TRUE	fn3 fn3 fn3 fn3		TRUE
O95721	SNAP29	0	0.190447	0.0367761	0.59113	0.85512	0.350867	0.905519	0.705536	0.10965	0.661048	0.891244	V-SNARE_C#1 SNARE#1 SNAP-25#1	V-SNARE_C SNARE SNAP-25		FALSE	FALSE	others	TRUE			FALSE
Q6IFS5	WNK1	1	0.407138	0.719217	0.265287	0.856563	0.154991	0.892523	0.663743	0.0964455	0.659627	0.891207	OSR1_C#1 Pkinase#1	OSR1_C Pkinase		FALSE	FALSE	other_known_RBPs	TRUE	Pkinase OSR1_C		TRUE	Pkinase OSR1_C
O60290	ZN862	0	0.335505	0.888317	0.129175	0.853084	0.158591	0.890285	0.660232	0.127634	0.662953	0.891164	KRAB#2 Dimer_Tnp_hAT#1	KRAB Dimer_Tnp_hAT		FALSE	FALSE	others	TRUE	KRAB KRAB		FALSE
Q8NBN3	TMEM87A	1	0.209938	0.959695	0.0345412	0.862692	0.132788	0.894811	0.666723	0.0456599	0.655146	0.891157	Lung_7-TM_R#1	Lung_7-TM_R		FALSE	FALSE	other_known_RBPs	TRUE	Lung_7-TM_R		FALSE
Q9Y2B0	CNPY2	1	0.103687	0.951301	0.069169	0.855584	0.245245	0.898272	0.682227	0.104799	0.65997	0.891147	DUF3456#1	DUF3456		FALSE	FALSE	other_known_RBPs	FALSE			FALSE
Q8WYH8	ING5	0	0.177614	0.93125	0.0982034	0.853489	0.235127	0.89613	0.677574	0.123731	0.662027	0.891121	ING#1 PHD#1	ING PHD		FALSE	FALSE	others	TRUE			FALSE
O60356	NUPR1	0	0.143043	0.0726556	0.301685	0.757558	0.763382	0.921911	0.805816	0.585205	0.729248	0.89112	Phospho_p8#1	Phospho_p8		FALSE	FALSE	others	TRUE	Phospho_p8		FALSE
Q13330	MTA1	0	0.34104	0.513266	0.303568	0.842691	0.442598	0.906055	0.715712	0.205229	0.670321	0.891055	Myb_DNA-binding#1 ELM2#1 GATA#1 BAH#1	Myb_DNA-binding ELM2 GATA BAH		FALSE	FALSE	others	TRUE	Myb_DNA-binding BAH		TRUE	BAH
O43663	PRC1	1	0.370197	0.662126	0.165219	0.818509	0.482708	0.896124	0.7041	0.366702	0.689594	0.891032	MAP65_ASE1#1	MAP65_ASE1		FALSE	FALSE	other_known_RBPs	TRUE	MAP65_ASE1		TRUE	MAP65_ASE1
Q8N6H7	ARFGAP2	0	0.176433	0.543738	0.283073	0.825378	0.485326	0.900316	0.709765	0.330779	0.682678	0.891013	ArfGap#1	ArfGap		FALSE	FALSE	others	TRUE			TRUE
Q6PJG6	BRAT1	1	0.264726	0.561155	0.282381	0.834853	0.431357	0.900197	0.703343	0.260987	0.676013	0.891002	HEAT_2#1	HEAT_2		FALSE	FALSE	other_known_RBPs	TRUE			TRUE
Q9UKU0	ACSL6	0	0.333445	0.551431	0.335848	0.853615	0.154775	0.890279	0.659382	0.119259	0.661202	0.890865	AMP-binding#1	AMP-binding		FALSE	FALSE	others	TRUE	AMP-binding		TRUE	AMP-binding
Q9BXX2	AN30B	0	0.583225	0.701133	0.17215	0.853266	0.156886	0.890269	0.659779	0.122104	0.66147	0.890814	CCDC144C#1 Ank_2#3	CCDC144C Ank_2		FALSE	FALSE	others	TRUE	CCDC144C Ank_2		FALSE
P57076	C21orf59	0	0.237898	0.0576728	0.592002	0.862586	0.0992897	0.891873	0.657678	0.042598	0.654326	0.890814	DUF2870#1	DUF2870		FALSE	FALSE	others	TRUE	DUF2870		FALSE
P51826	AFF3	1	0.40078	0.520327	0.245148	0.832734	0.224975	0.880657	0.647284	0.275745	0.677143	0.89076	AF-4#1	AF-4	AF-4	TRUE	FALSE	Characterized_known_RBPs	TRUE	AF-4	AF-4	TRUE	AF-4	AF-4
P30613	PKLR	0	0.366114	0.153495	0.362963	0.832096	0.337421	0.889493	0.673954	0.279129	0.677416	0.890667	PK#1 PK_C#1	PK PK_C		FALSE	FALSE	others	TRUE	PK PK_C		TRUE	PK PK_C
A8KA83	VAPA	1	0.207253	0.799751	0.260097	0.855979	0.158318	0.892437	0.664083	0.0949001	0.658416	0.890623	Motile_Sperm#1	Motile_Sperm		FALSE	FALSE	other_known_RBPs	TRUE	Motile_Sperm		TRUE	Motile_Sperm
Q92994	BRF1	0	0.201554	0.122249	0.506364	0.842298	0.161128	0.88245	0.644315	0.203239	0.66899	0.890605	BRF1#1 TF_Zn_Ribbon#1 TFIIB#2	BRF1 TF_Zn_Ribbon TFIIB		FALSE	FALSE	others	TRUE	BRF1 TF_Zn_Ribbon TFIIB TFIIB		TRUE	TFIIB
Q96KN1	FAM84B	0	0.272391	0.107793	0.458707	0.832693	0.374579	0.893309	0.684588	0.274073	0.676435	0.890551	LRAT#1	LRAT		FALSE	FALSE	others	TRUE	LRAT		TRUE	LRAT
Q9NXG0	CNTLN	0	0.427969	0.490863	0.315965	0.854281	0.297353	0.9012	0.692559	0.108047	0.659184	0.890474				FALSE	FALSE	others	TRUE			TRUE
Q8WTW3	COG1	0	0.296063	0.19875	0.340485	0.827001	0.422452	0.894495	0.692358	0.309982	0.680515	0.890433	Vps51#1	Vps51		FALSE	FALSE	others	TRUE			TRUE
P12829	MYL4	0	0.197068	0.337981	0.413096	0.852169	0.378138	0.906116	0.709467	0.126626	0.660895	0.89042	EF-hand_7#1	EF-hand_7		FALSE	FALSE	others	TRUE			FALSE
Q9NZ53	PODXL2	1	0.189755	0.954514	0.0202033	0.84999	0.375689	0.904442	0.707215	0.14222	0.664217	0.890409	CD34_antigen#1	CD34_antigen		FALSE	FALSE	other_known_RBPs	TRUE	CD34_antigen		TRUE	CD34_antigen
Q6P602	TUBB	0	0.216172	0.220232	0.425579	0.847204	0.155572	0.885558	0.651027	0.164151	0.665782	0.890397	Tubulin_C#1	Tubulin_C		FALSE	FALSE	others	TRUE	Tubulin_C		TRUE
Q9BRL8		0	0.248897	0.0177715	0.576827	0.851371	0.150932	0.888227	0.65502	0.132105	0.661477	0.890319				FALSE	FALSE	others	TRUE			FALSE
Q16778	HIST2H2BE	0	0.188149	0.0671636	0.01573	0.600385	0.833686	0.904318	0.820729	0.772883	0.794455	0.890294	Histone#1	Histone		FALSE	FALSE	others	TRUE			FALSE
Q6IAW3	CDK5	0	0.275471	0.784438	0.129925	0.824047	0.163297	0.869135	0.620472	0.331421	0.681707	0.890249	Pkinase#1	Pkinase		FALSE	FALSE	others	TRUE	Pkinase		TRUE	Pkinase
Q8NCQ7	PROCA1	0	0.117207	0.144155	0.482105	0.82952	0.160909	0.872914	0.627176	0.2912	0.677847	0.890186				FALSE	FALSE	others	TRUE			TRUE
Q9NZ09	UBAP1	0	0.188242	0.924447	0.120069	0.854866	0.383884	0.908322	0.714534	0.0987345	0.657865	0.890123				FALSE	FALSE	others	TRUE			TRUE
Q86WA0	HIG-1	0	0.274169	0.586862	0.337404	0.85145	0.159628	0.889126	0.657613	0.128973	0.660576	0.890086	Helicase_C#1 HA2#1 DEAD#1	Helicase_C HA2 DEAD	HA2 DEAD	TRUE	FALSE	others	TRUE	Helicase_C DEAD	DEAD	TRUE	Helicase_C
Q9NRW7	VPS45	0	0.222853	0.39277	0.398091	0.851946	0.333641	0.902281	0.697795	0.124438	0.66003	0.89007	Sec1#1	Sec1		FALSE	FALSE	others	TRUE	Sec1		TRUE	Sec1
Q96KQ4	ASPP1	0	0.373099	0.851516	0.178213	0.855316	0.280787	0.900705	0.690249	0.0945187	0.657012	0.890051	SH3_1#1 Ank_2#1	SH3_1 Ank_2		FALSE	FALSE	others	TRUE	SH3_1 Ank_2		FALSE
Q6GYQ0	RGPA1	0	0.338685	0.834318	0.165922	0.847289	0.299821	0.896552	0.684582	0.158988	0.664554	0.889984	Rap_GAP#1	Rap_GAP		FALSE	FALSE	others	TRUE			TRUE
E7ETA6	PCM1	1	0.357464	0.555438	0.251729	0.833368	0.415724	0.897903	0.697753	0.260172	0.674126	0.889922				FALSE	FALSE	other_known_RBPs	TRUE			TRUE
Q9H1P3	OSBPL2	0	0.199006	0.181234	0.492859	0.862001	0.151739	0.896319	0.672433	0.0361598	0.652184	0.88991	Oxysterol_BP#1	Oxysterol_BP		FALSE	FALSE	others	TRUE	Oxysterol_BP		TRUE	Oxysterol_BP
Q17RG1	KCTD19	0	0.244154	0.022552	0.166989	0.692074	0.157809	0.769892	0.497768	0.690059	0.759666	0.889886	BTB_2#1	BTB_2		FALSE	FALSE	others	TRUE			FALSE
D6RGG3	COCA1	0	0.342177	0.938614	0.0332203	0.852312	0.158025	0.889659	0.658582	0.119013	0.659249	0.889874	Collagen#1 fn3#1 VWA#1	Collagen fn3 VWA		FALSE	FALSE	others	TRUE	Collagen Collagen		FALSE
Q9H422	HIPK3	0	0.341934	0.0470074	0.195476	0.728545	0.647759	0.879208	0.716749	0.63875	0.741747	0.889868	Pkinase#1	Pkinase		FALSE	FALSE	others	TRUE	Pkinase		TRUE	Pkinase
Q9P266	JCAD	0	0.34464	0.596655	0.190752	0.817543	0.17558	0.865402	0.617388	0.360866	0.686828	0.88983	JCAD#1	JCAD		FALSE	FALSE	others	TRUE	JCAD		FALSE
Q68DQ2	CRBG3	1	0.294598	0.889187	0.103556	0.843014	0.343245	0.897209	0.688348	0.190549	0.665966	0.889827	Ricin_B_lectin#1 Crystall#2	Ricin_B_lectin Crystall		FALSE	FALSE	other_known_RBPs	TRUE			FALSE
Q9BRQ0	PYGO2	0	0.1702	0.0258818	0.575763	0.846982	0.514139	0.915903	0.743017	0.159761	0.663318	0.889822	PHD#1	PHD		FALSE	FALSE	others	TRUE			FALSE
Q14571	ITPR2	1	0.422753	0.641741	0.276311	0.852573	0.286396	0.899225	0.687956	0.115002	0.658671	0.889767	RYDR_ITPR#2 RIH_assoc#1 MIR#1 Ion_trans#1 Ins145_P3_rec#1	RYDR_ITPR RIH_assoc MIR Ion_trans Ins145_P3_rec		FALSE	FALSE	other_known_RBPs	TRUE	RYDR_ITPR RYDR_ITPR Ion_trans MIR		TRUE
Q8IXI1	RHOT2	1	0.284204	0.883999	0.0697691	0.827904	0.675606	0.928954	0.792253	0.29729	0.677516	0.889716	EF_assoc_2#1 EF_assoc_1#1 Miro#1 Ras#1	EF_assoc_2 EF_assoc_1 Miro Ras		FALSE	FALSE	other_known_RBPs	TRUE	EF_assoc_2 Ras		FALSE
Q13569	TDG	0	0.376261	0.194369	0.29477	0.820203	0.437759	0.89203	0.69108	0.346939	0.684437	0.889708	UDG#1	UDG		FALSE	FALSE	others	TRUE	UDG		TRUE	UDG
Q8NCU4	CCDC191	0	0.344964	0.101163	0.504666	0.851822	0.157602	0.889242	0.657622	0.121213	0.65891	0.889659				FALSE	FALSE	others	TRUE			TRUE
Q15814	TBCC	0	0.306776	0.688605	0.296541	0.852944	0.156363	0.889972	0.658985	0.110212	0.657931	0.889632	TBCC#1	TBCC		FALSE	FALSE	others	TRUE	TBCC		TRUE
Q8IWV2	CNTN4	0	0.441961	0.878989	0.0863251	0.848787	0.645719	0.932494	0.794055	0.1432	0.663228	0.889611	I-set#4 fn3#1 Ig_2#1	I-set fn3 Ig_2		FALSE	FALSE	others	TRUE	Ig_2 I-set		FALSE
O15061	SYNEM	0	0.260039	0.906399	0.116112	0.848325	0.17144	0.887774	0.657834	0.146978	0.66341	0.889603	Filament#1	Filament		FALSE	FALSE	others	TRUE	Filament		TRUE
B2RUU2	ABCA1	0	0.266308	0.864054	0.0473866	0.814616	0.165097	0.862184	0.610968	0.373389	0.688336	0.889592	ABC_tran#2 ABC2_membrane_3#2	ABC_tran ABC2_membrane_3		FALSE	FALSE	others	TRUE	ABC_tran		TRUE	ABC_tran
A0AVT1	UBA6	1	0.348317	0.862431	0.0780216	0.832351	0.519538	0.908739	0.730402	0.264642	0.673815	0.889584	UBACT#1 ThiF#1 UBA_e1_thiolCys#1 UBA_e1_C#1	UBACT ThiF UBA_e1_thiolCys UBA_e1_C		FALSE	FALSE	other_known_RBPs	TRUE	UBA_e1_C ThiF		FALSE
Q8NB78	KDM1B	0	0.219946	0.591011	0.331481	0.846663	0.313828	0.897329	0.686295	0.159227	0.662578	0.889566	SWIRM#1 zf-CW#1 Amino_oxidase#1	SWIRM zf-CW Amino_oxidase		FALSE	FALSE	others	TRUE	zf-CW Amino_oxidase		TRUE	Amino_oxidase
Q15154	PCM1	1	0.348381	0.555438	0.251313	0.832485	0.455422	0.901334	0.708367	0.262526	0.673534	0.889549				FALSE	FALSE	other_known_RBPs	TRUE			TRUE
Q08397	LOXL1	0	0.17754	0.450472	0.375476	0.845046	0.563471	0.920619	0.758124	0.171707	0.663412	0.889535	Lysyl_oxidase#1	Lysyl_oxidase		FALSE	FALSE	others	TRUE	Lysyl_oxidase		FALSE
O75970	MPDZ	0	0.239686	0.907439	0.118772	0.847775	0.456007	0.910407	0.72731	0.150312	0.663783	0.889535	PDZ#7 L27_2#1	PDZ L27_2		FALSE	FALSE	others	TRUE	PDZ PDZ		FALSE
P62879	GNB2	0	0.141899	0.829547	0.251295	0.853485	0.353938	0.904809	0.704526	0.10419	0.657075	0.889522	WD40#6	WD40		FALSE	FALSE	others	TRUE	WD40 WD40		TRUE	WD40
Q5TZZ9	ANXA1	1	0.222412	0.360493	0.416221	0.855261	0.159727	0.89198	0.66316	0.089048	0.655492	0.889521	Annexin#4	Annexin		FALSE	FALSE	other_known_RBPs	TRUE	Annexin Annexin Annexin Annexin		TRUE	Annexin Annexin
Q7L592	NDUFAF7	0	0.265883	0.0644929	0.555048	0.857173	0.195261	0.896186	0.674048	0.0718487	0.652924	0.889458	Methyltransf_28#1	Methyltransf_28		FALSE	FALSE	others	TRUE	Methyltransf_28		TRUE	Methyltransf_28
Q92831	KAT2B	0	0.205163	0.3654	0.315376	0.827205	0.424826	0.894919	0.693301	0.298795	0.677243	0.889417	Bromodomain#1 Acetyltransf_7#1 PCAF_N#1	Bromodomain Acetyltransf_7 PCAF_N		FALSE	FALSE	others	TRUE	Acetyltransf_7 PCAF_N		TRUE	Acetyltransf_7
O75069	TMCC2	0	0.288178	0.860502	0.176974	0.852246	0.179838	0.891284	0.663526	0.112841	0.657564	0.889358	Tmemb_cc2#1	Tmemb_cc2		FALSE	FALSE	others	TRUE	Tmemb_cc2		TRUE
Q8TD16	BICD2	1	0.301178	0.863415	0.0948835	0.834495	0.248254	0.88369	0.654546	0.247326	0.67133	0.889341	BicD#1	BicD		FALSE	FALSE	other_known_RBPs	TRUE	BicD		TRUE	BicD
E9PQZ5	PHF1	0	0.23255	0.127779	0.0549352	0.655356	0.59976	0.833789	0.660405	0.725475	0.773813	0.889295	PHD#1	PHD		FALSE	FALSE	others	TRUE	PHD		FALSE
Q6WRI0	IGS10	0	0.263741	0.91351	0.110157	0.85167	0.156331	0.889005	0.657224	0.116186	0.657792	0.88919	LRR_8#1 I-set#7	LRR_8 I-set		FALSE	FALSE	others	TRUE	I-set		TRUE
P13994	CCDC130	0	0.244178	0.0396433	0.219427	0.723985	0.129246	0.787711	0.506402	0.644986	0.74222	0.889133	DUF572#1	DUF572		FALSE	FALSE	others	TRUE	DUF572		FALSE
P02549	SPTA1	0	0.469239	0.916214	0.0304662	0.848204	0.258003	0.894107	0.677185	0.141578	0.661801	0.88906	SH3_1#1 Spectrin#6 EFhand_Ca_insen#1 EF-hand_7#1	SH3_1 Spectrin EFhand_Ca_insen EF-hand_7		FALSE	FALSE	others	TRUE	Spectrin Spectrin Spectrin		FALSE
O15427	SLC16A3	1	0.198434	0.854407	0.132517	0.831741	0.392251	0.894663	0.689296	0.262463	0.672744	0.889051	MFS_1#1	MFS_1		FALSE	FALSE	other_known_RBPs	TRUE	MFS_1		TRUE	MFS_1
Q8N5I9	C12orf45	0	0.271091	0.271663	0.185445	0.783385	0.69444	0.914759	0.776298	0.506913	0.708816	0.889045	DUF4598#1	DUF4598		FALSE	FALSE	others	TRUE	DUF4598		TRUE	DUF4598
Q9Y4R8	TELO2	1	0.321425	0.286735	0.330323	0.837273	0.427851	0.901426	0.704326	0.222749	0.667145	0.88903	Telomere_reg-2#1	Telomere_reg-2		FALSE	FALSE	other_known_RBPs	TRUE	Telomere_reg-2		TRUE
Q9Y535	POLR3H	0	0.155144	0.0269788	0.0645144	0.618376	0.8127	0.894768	0.797569	0.755503	0.786516	0.889023	SHS2_Rpb7-N#1 RNA_pol_Rbc25#1	SHS2_Rpb7-N RNA_pol_Rbc25	SHS2_Rpb7-N RNA_pol_Rbc25	TRUE	FALSE	others	FALSE			FALSE
Q93084	AT2A3	0	0.251941	0.911554	0.108236	0.848304	0.338203	0.90021	0.69559	0.140372	0.661405	0.889004	Cation_ATPase_C#1 Cation_ATPase_N#1 Hydrolase#1 E1-E2_ATPase#1	Cation_ATPase_C Cation_ATPase_N Hydrolase E1-E2_ATPase		FALSE	FALSE	others	TRUE	E1-E2_ATPase		TRUE	E1-E2_ATPase
Q9BZH6	WDR11	1	0.48492	0.70102	0.20273	0.848185	0.400161	0.905649	0.712407	0.140869	0.661603	0.888982				FALSE	FALSE	other_known_RBPs	TRUE			TRUE
B2R935	CDC6	1	0.313264	0.245486	0.170627	0.778924	0.194359	0.839241	0.582513	0.51894	0.711604	0.888949	AAA_22#1 Cdc6_C#1	AAA_22 Cdc6_C		FALSE	FALSE	other_known_RBPs	TRUE	Cdc6_C AAA_22		FALSE
P19835	CEL	0	0.388415	0.220205	0.396031	0.851655	0.154927	0.888833	0.656724	0.112544	0.656917	0.888895	COesterase#1	COesterase		FALSE	FALSE	others	TRUE	COesterase		TRUE	COesterase
Q96JP2	MY15B	0	0.393329	0.479078	0.213287	0.820336	0.539806	0.9049	0.727763	0.338819	0.681922	0.888887	Myosin_head#1 SH3_2#1 MyTH4#1	Myosin_head SH3_2 MyTH4		FALSE	FALSE	others	TRUE	SH3_2 Myosin_head MyTH4		TRUE	MyTH4
P55011	S12A2	1	0.312385	0.875546	0.0760459	0.833586	0.372258	0.893693	0.685132	0.249054	0.670879	0.888881	AA_permease_N#1 AA_permease#1	AA_permease_N AA_permease		FALSE	FALSE	other_known_RBPs	TRUE	AA_permease_N		FALSE
P14923	JUP	1	0.261411	0.645976	0.0837477	0.777746	0.767911	0.929002	0.815924	0.521159	0.711818	0.888848	HEAT_2#1 Arm#3	HEAT_2 Arm		FALSE	FALSE	other_known_RBPs	TRUE	Arm Arm		TRUE	Arm Arm
P46977	STT3A	1	0.5	0.630915	0.183537	0.836077	0.345756	0.89268	0.679781	0.229438	0.668239	0.888812	STT3#1	STT3		FALSE	FALSE	other_known_RBPs	TRUE	STT3		TRUE	STT3
Q6FIE9	TOLLIP	0	0.201155	0.527503	0.374383	0.850088	0.152814	0.88748	0.65472	0.125847	0.658719	0.888783	C2#1 CUE#1	C2 CUE		FALSE	FALSE	others	TRUE	CUE C2		TRUE
Q68EM7	ARHGAP17	1	0.344709	0.772499	0.23431	0.854003	0.371251	0.906686	0.709873	0.091581	0.654166	0.888769	BAR#1 RhoGAP#1	BAR RhoGAP		FALSE	FALSE	other_known_RBPs	TRUE	BAR RhoGAP		TRUE	RhoGAP
Q86UW6	N4BP2	0	0.456911	0.724001	0.159633	0.83748	0.333681	0.892748	0.678154	0.21827	0.666065	0.888719	CUE#1 AAA_33#1 DUF1771#1 Smr#1	CUE AAA_33 DUF1771 Smr		FALSE	FALSE	others	TRUE	CUE AAA_33 DUF1771		TRUE	AAA_33 DUF1771
Q9H3H9	TCEAL2	0	0.126826	0.183024	0.46719	0.849365	0.183715	0.889529	0.662597	0.131165	0.660115	0.888717	BEX#1	BEX		FALSE	FALSE	others	TRUE	BEX		FALSE
Q9H0C8	ILKAP	0	0.167201	0.057428	0.0896867	0.652943	0.756197	0.885437	0.766681	0.725899	0.773354	0.888714	PP2C#1	PP2C		FALSE	FALSE	others	FALSE			FALSE
Q9NRC8	SIRT7	0	0.295703	0.0324727	0.251396	0.74299	0.714812	0.904473	0.769885	0.60157	0.731769	0.888651	SIR2#1	SIR2		FALSE	FALSE	others	TRUE	SIR2		FALSE
Q9NWW7	C2orf42	0	0.210719	0.596274	0.24701	0.822017	0.161573	0.86741	0.618264	0.328839	0.679382	0.888639	zf-tcix#1	zf-tcix		FALSE	FALSE	others	TRUE			TRUE
Q6DKJ4	NXN	0	0.31733	0.212189	0.421899	0.853295	0.163954	0.890903	0.661678	0.0953689	0.654603	0.888622	Thioredoxin_6#1 Thioredoxin_8#2	Thioredoxin_6 Thioredoxin_8		FALSE	FALSE	others	TRUE	Thioredoxin_8 Thioredoxin_8 Thioredoxin_6		TRUE	Thioredoxin_8 Thioredoxin_6
Q9NYL2	MAP3K20	1	0.208927	0.810165	0.179468	0.836435	0.348895	0.893116	0.68074	0.224283	0.667287	0.888613	Pkinase_Tyr#1 SAM_1#1	Pkinase_Tyr SAM_1		FALSE	FALSE	other_known_RBPs	TRUE	SAM_1 Pkinase_Tyr		FALSE
Q99457	NAP1L3	0	0.29864	0.178494	0.387023	0.837445	0.367311	0.895769	0.687288	0.217662	0.665803	0.888608	NAP#1	NAP		FALSE	FALSE	others	TRUE	NAP		FALSE
Q8IZD2	KMT2E	0	0.253683	0.149469	0.178828	0.756704	0.676688	0.899887	0.751286	0.574169	0.723261	0.888606	SET#1 PHD#1	SET PHD		FALSE	FALSE	others	TRUE			FALSE
Q1W6H9	FAM110C	0	0.256999	0.163499	0.360892	0.824028	0.490568	0.900281	0.710836	0.310598	0.67693	0.888588	FAM110_C#1 FAM110_N#1	FAM110_C FAM110_N		FALSE	FALSE	others	TRUE	FAM110_N FAM110_C		FALSE
Q9UI47	CTNNA3	0	0.219318	0.558925	0.316136	0.840836	0.149194	0.880186	0.638702	0.192476	0.663979	0.888568	Vinculin#2	Vinculin		FALSE	FALSE	others	TRUE	Vinculin Vinculin		TRUE	Vinculin
Q13535	ATR	1	0.346795	0.142151	0.356642	0.806367	0.561457	0.900393	0.723908	0.406673	0.691003	0.888521	FATC#1 UME#1 PI3_PI4_kinase#1 FAT#1	FATC UME PI3_PI4_kinase FAT		FALSE	FALSE	other_known_RBPs	TRUE	UME		TRUE
Q9BXB5	OSBPL10	1	0.224593	0.80874	0.0559414	0.798737	0.579694	0.899764	0.727557	0.443979	0.696939	0.888499	Oxysterol_BP#1 PH_8#1	Oxysterol_BP PH_8		FALSE	FALSE	other_known_RBPs	TRUE	Oxysterol_BP		TRUE	Oxysterol_BP
Q14CS0	UBXN2B	0	0.181356	0.0513658	0.554305	0.847921	0.170912	0.887413	0.657355	0.137747	0.660404	0.888415	UBX#1 SEP#1	UBX SEP		FALSE	FALSE	others	TRUE			TRUE
A4PIW0	SYT-SSX2	0	0.190431	0.105966	0.0534571	0.644259	0.866049	0.928413	0.856301	0.731109	0.775964	0.888392	SSXRD#1 SSXT#1	SSXRD SSXT		FALSE	FALSE	others	TRUE	SSXT		FALSE
Q9Y4C2	TCAF1	1	0.37952	0.897363	0.0613918	0.841684	0.330057	0.895127	0.682575	0.184914	0.66215	0.888379	M60-like#1	M60-like		FALSE	FALSE	other_known_RBPs	TRUE	M60-like		FALSE
Q6ULP2	AFTPH	0	0.259661	0.306259	0.243811	0.807207	0.54636	0.898623	0.718583	0.401284	0.689929	0.888301	Clathrin_bdg#1	Clathrin_bdg		FALSE	FALSE	others	TRUE	Clathrin_bdg		TRUE	Clathrin_bdg
Q99715	COCA1	0	0.334214	0.938614	0.0301491	0.850667	0.157502	0.888372	0.656298	0.114044	0.656002	0.888276	Collagen#1 fn3#1 VWA#1	Collagen fn3 VWA		FALSE	FALSE	others	TRUE	Collagen Collagen		FALSE
Q8TCU4	ALMS1	1	0.240597	0.905991	0.129264	0.850135	0.219504	0.892747	0.670778	0.119045	0.656976	0.888251	ALMS_motif#1	ALMS_motif		FALSE	FALSE	other_known_RBPs	TRUE			TRUE
Q8NA03	FSIP1	0	0.47065	0.78588	0.107614	0.838787	0.156153	0.879354	0.636995	0.204018	0.663761	0.88825	FSIP1#1	FSIP1		FALSE	FALSE	others	TRUE	FSIP1		TRUE	FSIP1
Q99525	HIST1H4G	0	0.134985	0.375436	0.417242	0.850421	0.159533	0.888348	0.656437	0.116576	0.656128	0.888247	Histone#1	Histone		FALSE	FALSE	others	TRUE			FALSE
Q9UNE7	STUB1	0	0.224164	0.042114	0.531457	0.843511	0.348016	0.89768	0.689028	0.169122	0.660341	0.88824	U-box#1 TPR_11#2	U-box TPR_11		FALSE	FALSE	others	TRUE	TPR_11 TPR_11		FALSE
Q9UPU7	TBC1D2B	0	0.491856	0.529804	0.111889	0.805979	0.593784	0.905407	0.737806	0.406115	0.690108	0.888199	RabGAP-TBC#1	RabGAP-TBC		FALSE	FALSE	others	TRUE			TRUE
Q9H190	SDCBP2	0	0.205121	0.390305	0.242776	0.806305	0.613897	0.908883	0.747483	0.405248	0.690086	0.888173	PDZ#2	PDZ		FALSE	FALSE	others	TRUE	PDZ PDZ		FALSE
Q13686	ALKBH1	1	0.212137	0.713458	0.299549	0.849556	0.15622	0.887414	0.656165	0.122645	0.658308	0.888115	2OG-FeII_Oxy_2#1	2OG-FeII_Oxy_2	2OG-FeII_Oxy_2	TRUE	FALSE	Characterized_known_RBPs	TRUE	2OG-FeII_Oxy_2	2OG-FeII_Oxy_2	TRUE
Q8NB46	ANR52	1	0.401012	0.878785	0.0373333	0.827739	0.4838	0.901551	0.712188	0.280847	0.672766	0.888067	Ank_4#1 Ank_2#7 Ank#1	Ank_4 Ank_2 Ank		FALSE	FALSE	other_known_RBPs	TRUE	Ank Ank_2 Ank_2 Ank_2 Ank_2 Ank_2 Ank_2 Ank_2		TRUE	Ank Ank_2 Ank_2
Q92731	ESR2	0	0.17395	0.945847	0.0151041	0.83648	0.540696	0.913475	0.74155	0.218157	0.665507	0.888017	ERbeta_N#1 zf-C4#1 Hormone_recep#1	ERbeta_N zf-C4 Hormone_recep		FALSE	FALSE	others	TRUE	zf-C4		TRUE	zf-C4
Q06323	PSME1	0	0.184219	0.0591966	0.53237	0.844078	0.452631	0.907842	0.719597	0.161558	0.659188	0.887987	PA28_beta#1 PA28_alpha#1	PA28_beta PA28_alpha		FALSE	FALSE	others	TRUE	PA28_beta PA28_alpha		TRUE	PA28_alpha
A8K7B7	PPP2R1A	1	0.404173	0.601407	0.323773	0.86028	0.277016	0.903916	0.697331	0.0209659	0.647156	0.887987	HEAT_2#3	HEAT_2		FALSE	FALSE	other_known_RBPs	TRUE	HEAT_2 HEAT_2		FALSE
