## Supplementary material for "HydRA: Deep-learning models for predicting RNA-binding capacity from protein interaction association context and protein sequence": Table S2 (part 2 of 3)

### Sheet: HydRa2.0_scores_human_proteins (continued)
UniprotID	Gene_Name	RBP_flag	seqSVM_score	seqDNN_score	ProteinBERT_score	seqSVM_seqDNN_ProteinBERT_score	PPI_score	seqDNN_seqSVM_ProteinBERT_PPI_score	seqDNNseqSVMProteinBERT_PPI_score	PIA_score	seqDNNseqSVMProteinBERT_PIA_score	seqDNN_seqSVM_ProteinBERT_PIA_score	domains&num	domains	RBDs	has_RBD	in_CLIPdb	Category	has_sig0.05_occlusion_windows	sig0.05_occlusion_windows_overlapped_with_domains	sig0.05_occlusion_windows_overlapped_with_RBDs	has_sig0.001_occlusion_windows	sig0.001_occlusion_windows_overlapped_with_domains	sig0.001_occlusion_windows_overlapped_with_RBDs
Q5LJA5	UCHL5	1	0.29784	0.456439	0.366341	0.852321	0.15522	0.889358	0.657751	0.0962609	0.653466	0.887973	Peptidase_C12#1	Peptidase_C12		FALSE	TRUE	Characterized_known_RBPs	TRUE	Peptidase_C12		TRUE
Q8TCX1	DYNC2LI1	0	0.205016	0.783107	0.239777	0.847019	0.30371	0.896782	0.684715	0.139606	0.657792	0.887968				FALSE	FALSE	others	TRUE			FALSE
Q9UL15	BAG5	0	0.362297	0.212633	0.254161	0.807711	0.413233	0.88185	0.671459	0.3952	0.688375	0.887934	BAG#4	BAG		FALSE	FALSE	others	TRUE	BAG BAG BAG		FALSE
P55809	OXCT1	0	0.210835	0.711991	0.240972	0.833969	0.530307	0.910609	0.735053	0.235457	0.667822	0.887926	CoA_trans#2	CoA_trans		FALSE	FALSE	others	FALSE			FALSE
Q8ND71	GIMAP8	0	0.230775	0.330024	0.41644	0.855276	0.511793	0.920295	0.751429	0.0709193	0.650406	0.887902	AIG1#3	AIG1		FALSE	FALSE	others	TRUE	AIG1 AIG1 AIG1		FALSE
Q6ZR29	FRYL	1	0.5	0.459897	0.245922	0.84124	0.161059	0.881669	0.642905	0.183063	0.661674	0.887888	MOR2-PAG1_C#1	MOR2-PAG1_C		FALSE	FALSE	other_known_RBPs	TRUE	MOR2-PAG1_C		TRUE
Q16772	GSTA3	0	0.196307	0.118133	0.529228	0.849921	0.156544	0.887727	0.656042	0.116456	0.656511	0.88788	GST_C#1 GST_N#1	GST_C GST_N		FALSE	FALSE	others	TRUE	GST_N GST_C		FALSE
Q9NZL9	MAT2B	1	0.221994	0.444919	0.296386	0.826801	0.348047	0.886754	0.669849	0.285054	0.673063	0.887856	RmlD_sub_bind#1	RmlD_sub_bind		FALSE	FALSE	other_known_RBPs	TRUE	RmlD_sub_bind		TRUE	RmlD_sub_bind
A6NCL7	ANKRD33B	0	0.346063	0.664094	0.25497	0.841282	0.160847	0.881674	0.642829	0.182406	0.661468	0.887849	Ank_2#1 Ank#1	Ank_2 Ank		FALSE	FALSE	others	TRUE	Ank_2		TRUE	Ank_2
P51149	RAB7A	1	0.154477	0.81707	0.190676	0.835681	0.456887	0.903416	0.712109	0.221926	0.665652	0.88783	Ras#1	Ras		FALSE	FALSE	other_known_RBPs	TRUE	Ras		TRUE	Ras
Q13596	SNX1	0	0.330218	0.878146	0.0777197	0.836177	0.443837	0.90224	0.708128	0.217997	0.664991	0.887792	Sorting_nexin#1 PX#1 Vps5#1	Sorting_nexin PX Vps5		FALSE	FALSE	others	TRUE	PX Vps5		TRUE	Vps5
P17655	CAPN2	1	0.30234	0.322031	0.185165	0.792647	0.726621	0.924095	0.796834	0.465223	0.699666	0.887792	EF-hand_8#1 Calpain_III#1 Peptidase_C2#1	EF-hand_8 Calpain_III Peptidase_C2		FALSE	FALSE	other_known_RBPs	TRUE	Peptidase_C2 Calpain_III		FALSE
P21817	RYR1	0	0.385169	0.785888	0.218497	0.856646	0.153763	0.892465	0.663188	0.0603676	0.648413	0.887749	SPRY#1 RR_TM4-6#1 EF-hand_8#1 Ins145_P3_rec#1 RYDR_ITPR#1 Ion_trans#1 RIH_assoc#1 MIR#1 RyR#2	SPRY RR_TM4-6 EF-hand_8 Ins145_P3_rec RYDR_ITPR Ion_trans RIH_assoc MIR RyR		FALSE	FALSE	others	TRUE	RyR RIH_assoc SPRY RYDR_ITPR EF-hand_8 RYDR_ITPR Ion_trans RyR RR_TM4-6 RyR		TRUE	RYDR_ITPR
Q86TU7	SETD3	1	0.283629	0.757076	0.108035	0.811067	0.15246	0.858151	0.601694	0.375205	0.684735	0.887724	Rubis-subs-bind#1 SET#1	Rubis-subs-bind SET		FALSE	FALSE	other_known_RBPs	TRUE	Rubis-subs-bind		TRUE
Q7Z7G0	TARSH	0	0.351002	0.750024	0.11246	0.816942	0.55248	0.90473	0.72962	0.34706	0.68131	0.887708	fn3#2	fn3		FALSE	FALSE	others	TRUE	fn3		FALSE
G5E9M4	ZNF277	1	0.19703	0.801342	0.164648	0.831825	0.168087	0.875255	0.632056	0.248477	0.668599	0.887644	zf-C2H2_2#2	zf-C2H2_2		FALSE	FALSE	other_known_RBPs	TRUE	zf-C2H2_2		TRUE	zf-C2H2_2
Q13829	TNFAIP1	0	0.133334	0.880836	0.0866945	0.820517	0.330042	0.881105	0.659291	0.32358	0.677795	0.887563	BTB_2#1	BTB_2		FALSE	FALSE	others	TRUE	BTB_2		TRUE	BTB_2
Q9HAC7	SUGCT	0	0.192973	0.934697	0.09129	0.855169	0.0749871	0.884999	0.641463	0.0685872	0.649455	0.887562	CoA_transf_3#1	CoA_transf_3		FALSE	FALSE	others	TRUE	CoA_transf_3		TRUE	CoA_transf_3
A8MYJ7	TTC34	0	0.31869	0.0841671	0.153558	0.720654	0.686049	0.8876	0.740465	0.644581	0.74036	0.887555	TPR_11#2	TPR_11		FALSE	FALSE	others	TRUE	TPR_11 TPR_11		FALSE
Q8NEZ3	WDR19	0	0.425778	0.529481	0.33585	0.859377	0.0868689	0.888766	0.649842	0.0302097	0.645993	0.887543				FALSE	FALSE	others	TRUE			TRUE
Q9H267	VPS33B	0	0.194594	0.400609	0.340232	0.834961	0.604203	0.9211	0.76539	0.223432	0.66559	0.887538	Sec1#1	Sec1		FALSE	FALSE	others	TRUE	Sec1		TRUE	Sec1
P06746	POLB	0	0.230154	0.732995	0.171469	0.818373	0.456887	0.893242	0.695988	0.337601	0.67972	0.88753	HHH_8#1 DNA_pol_B_palm#1 DNA_pol_lambd_f#1 DNA_pol_B_thumb#1	HHH_8 DNA_pol_B_palm DNA_pol_lambd_f DNA_pol_B_thumb		FALSE	FALSE	others	TRUE	DNA_pol_B_palm HHH_8		TRUE	HHH_8
B2R6K0	MLH1	0	0.260023	0.0284966	0.349061	0.776061	0.194359	0.837159	0.579002	0.51894	0.709179	0.887511	HATPase_c_3#1 DNA_mis_repair#1	HATPase_c_3 DNA_mis_repair		FALSE	FALSE	others	TRUE	HATPase_c_3		TRUE	HATPase_c_3
Q5VU43	MYOME	0	0.5	0.856567	0.0704722	0.842265	0.251339	0.889413	0.665353	0.169962	0.659359	0.887432	DUF1220#1 Microtub_assoc#1	DUF1220 Microtub_assoc		FALSE	FALSE	others	TRUE			TRUE
Q96RU3	FNBP1	0	0.237388	0.596467	0.298003	0.838822	0.428534	0.902368	0.706099	0.195587	0.661111	0.887424	FCH#1 SH3_9#1 HR1#1	FCH SH3_9 HR1		FALSE	FALSE	others	TRUE	HR1 FCH		TRUE
P29474	NOS3	0	0.269914	0.0787814	0.54045	0.854675	0.211145	0.895449	0.674291	0.0705517	0.649215	0.8874	Flavodoxin_1#1 NO_synthase#1 FAD_binding_1#1 NAD_binding_1#1	Flavodoxin_1 NO_synthase FAD_binding_1 NAD_binding_1		FALSE	FALSE	others	TRUE	NAD_binding_1 FAD_binding_1 NO_synthase Flavodoxin_1		TRUE	NAD_binding_1
Q9HCD6	TANC2	0	0.333466	0.475535	0.128414	0.787557	0.424669	0.870807	0.657207	0.480826	0.701088	0.887345	TPR_11#1 Ank_2#4	TPR_11 Ank_2		FALSE	FALSE	others	TRUE	Ank_2 TPR_11 Ank_2 Ank_2 Ank_2 TPR_11		TRUE	Ank_2 TPR_11
Q9BUP3	HTATIP2	0	0.127304	0.093638	0.589472	0.859146	0.128184	0.891504	0.658758	0.0293614	0.645618	0.887327	NAD_binding_10#1	NAD_binding_10		FALSE	FALSE	others	TRUE	NAD_binding_10		FALSE
Q6P2H3	CEP85	1	0.271415	0.867734	0.110588	0.837961	0.316752	0.891807	0.675014	0.199005	0.661251	0.887224				FALSE	FALSE	other_known_RBPs	TRUE			TRUE
P20023	CR2	0	0.143247	0.608329	0.0684242	0.753736	0.676379	0.898685	0.749917	0.573768	0.721601	0.887213	Sushi#13	Sushi		FALSE	FALSE	others	TRUE	Sushi Sushi		TRUE	Sushi Sushi
Q8TE49	OTUD7A	0	0.297907	0.18028	0.418195	0.847521	0.156074	0.88585	0.652446	0.129144	0.656558	0.8872	OTU#1 UBA_4#1	OTU UBA_4		FALSE	FALSE	others	TRUE	OTU		TRUE	OTU
Q6P6B1	ERICH5	0	0.292184	0.209244	0.430091	0.85321	0.0978831	0.88442	0.641657	0.0803898	0.650258	0.887195	DUF4573#1	DUF4573		FALSE	FALSE	others	TRUE	DUF4573		TRUE
Q86WA6	BPHL	0	0.195769	0.719024	0.178878	0.814264	0.52723	0.89974	0.717412	0.355107	0.682037	0.887189	Abhydrolase_6#1	Abhydrolase_6		FALSE	FALSE	others	TRUE	Abhydrolase_6		TRUE	Abhydrolase_6
P48448	ALDH3B2	0	0.18649	0.012422	0.0144641	0.566936	0.567704	0.779667	0.60702	0.786166	0.798765	0.887174	Aldedh#1	Aldedh		FALSE	FALSE	others	TRUE	Aldedh		FALSE
Q9UPN4	CP131	1	0.382973	0.434602	0.268284	0.831878	0.406319	0.896186	0.693697	0.242832	0.667092	0.887168				FALSE	FALSE	other_known_RBPs	TRUE			TRUE
Q10713	PMPCA	0	0.166011	0.122314	0.526311	0.845538	0.27362	0.893476	0.674929	0.142306	0.655679	0.887168	Peptidase_M16_C#1 Peptidase_M16#1	Peptidase_M16_C Peptidase_M16		FALSE	FALSE	others	TRUE			FALSE
Q9ULT8	HECD1	1	0.273963	0.761623	0.199236	0.835888	0.480423	0.905934	0.719497	0.213208	0.663421	0.887129	Sad1_UNC#1 HECT#1 Ank_2#1 MIB_HERC2#1	Sad1_UNC HECT Ank_2 MIB_HERC2		FALSE	FALSE	other_known_RBPs	TRUE	MIB_HERC2 Ank_2		TRUE
Q9BSF8	BTBD10	0	0.238525	0.170019	0.179803	0.76119	0.751512	0.92002	0.800013	0.55766	0.717751	0.887121				FALSE	FALSE	others	TRUE			TRUE
O15127	SCAMP2	1	0.16712	0.929525	0.121054	0.859029	0.129509	0.891568	0.659321	0.0241797	0.645189	0.88707	SCAMP#1	SCAMP		FALSE	FALSE	other_known_RBPs	TRUE			TRUE
Q9NV66	TYW1	1	0.30612	0.805848	0.0606381	0.808767	0.0965296	0.849332	0.579403	0.380071	0.684749	0.887069	Radical_SAM#1 Flavodoxin_1#1 Wyosine_form#1	Radical_SAM Flavodoxin_1 Wyosine_form	Wyosine_form	TRUE	FALSE	Characterized_known_RBPs	TRUE			FALSE
Q9NQ66	PLCB1	0	0.314077	0.799071	0.217413	0.853737	0.260303	0.898128	0.68371	0.074631	0.649291	0.887042	C2#1 PLC-beta_C#1 EF-hand_like#1 PI-PLC-X#1 PI-PLC-Y#1	C2 PLC-beta_C EF-hand_like PI-PLC-X PI-PLC-Y		FALSE	FALSE	others	TRUE	PI-PLC-X PLC-beta_C		FALSE
Q6P4F7	RHGBA	0	0.142146	0.760621	0.122103	0.802541	0.623992	0.908385	0.748423	0.412306	0.689778	0.887029	RhoGAP#1	RhoGAP		FALSE	FALSE	others	TRUE			TRUE
F2Z2M5	CSPP1	0	0.191983	0.0394226	0.579951	0.853311	0.170003	0.891329	0.662964	0.0775535	0.649611	0.887024				FALSE	FALSE	others	TRUE			FALSE
Q8NFD5	ARI1B	1	0.382241	0.780388	0.118336	0.829666	0.506641	0.905618	0.722881	0.256229	0.66826	0.887015	DUF3518#1 ARID#1	DUF3518 ARID		FALSE	FALSE	other_known_RBPs	TRUE	DUF3518		TRUE
Q14681	KCTD2	0	0.200941	0.226536	0.0757284	0.721164	0.812187	0.922781	0.821391	0.640105	0.738639	0.887004	BTB_2#1	BTB_2		FALSE	FALSE	others	TRUE	BTB_2		FALSE
P35610	SOAT1	1	0.175175	0.929481	0.119312	0.85877	0.109926	0.889447	0.652334	0.0286312	0.644647	0.887003	MBOAT#1	MBOAT		FALSE	FALSE	other_known_RBPs	TRUE			TRUE
Q5VU13	VSIG8	1	0.165876	0.914256	0.0910418	0.839802	0.273886	0.889524	0.66752	0.184469	0.659871	0.886982	V-set#2	V-set		FALSE	FALSE	other_known_RBPs	TRUE	V-set		TRUE	V-set
O60299	LZTS3	0	0.200578	0.865579	0.133695	0.837468	0.342201	0.893522	0.680501	0.199948	0.660868	0.886979	Fez1#1	Fez1		FALSE	FALSE	others	TRUE			FALSE
Q99676	ZNF184	0	0.0766714	0.00780648	0.00559282	0.520902	0.877667	0.905814	0.843741	0.8051	0.812478	0.88697	zf-C2H2#2 KRAB#1 zf-H2C2_2#3	zf-C2H2 KRAB zf-H2C2_2	zf-C2H2	TRUE	FALSE	others	FALSE			FALSE
Q6ZS17	RIPR1	1	0.360228	0.748993	0.0762941	0.804842	0.17707	0.856184	0.602975	0.401519	0.687893	0.886944	HEAT_2#1	HEAT_2		FALSE	FALSE	other_known_RBPs	TRUE			TRUE
Q14689	DIP2A	0	0.393992	0.54076	0.325476	0.854902	0.230356	0.896841	0.678838	0.0638465	0.647855	0.886888	AMP-binding#2 DMAP_binding#1	AMP-binding DMAP_binding		FALSE	FALSE	others	TRUE	DMAP_binding AMP-binding AMP-binding		TRUE	DMAP_binding AMP-binding AMP-binding
Q96JG9	ZN469	0	0.251033	0.726404	0.268435	0.846378	0.156728	0.88509	0.649413	0.133693	0.654814	0.88686	zf-C2H2_6#1	zf-C2H2_6		FALSE	FALSE	others	TRUE	zf-C2H2_6		TRUE
Q8N2Z9	CENPS	0	0.144301	0.0279414	0.542692	0.835857	0.344236	0.892527	0.679576	0.210792	0.662668	0.886856	CENP-S#1	CENP-S		FALSE	FALSE	others	TRUE	CENP-S		FALSE
Q06190	P2R3A	0	0.393702	0.880845	0.0862725	0.842768	0.348773	0.897232	0.688776	0.160336	0.657321	0.886845	EF-hand_7#1	EF-hand_7		FALSE	FALSE	others	TRUE			TRUE
P08697	SERPINF2	0	0.154804	0.463248	0.00712466	0.696139	0.858619	0.935134	0.857237	0.671126	0.750931	0.886833	Serpin#1	Serpin		FALSE	FALSE	others	TRUE	Serpin		FALSE
A8K8P3	SFI1	0	0.448701	0.178831	0.350314	0.841685	0.308734	0.893632	0.678048	0.168259	0.657423	0.886818				FALSE	FALSE	others	TRUE			FALSE
O95397	PLEKHA8P1	0	0.22217	0.659379	0.0147036	0.737359	0.218969	0.811983	0.551258	0.606414	0.729846	0.886809	GLTP#1	GLTP		FALSE	FALSE	others	TRUE	GLTP		TRUE	GLTP
Q7Z6I8	C5orf24	0	0.142196	0.318264	0.432418	0.8527	0.138301	0.887866	0.652506	0.0804378	0.649229	0.886808				FALSE	FALSE	others	TRUE			TRUE
Q5JWR5	DOP1	0	0.347979	0.626771	0.319442	0.855595	0.15815	0.892128	0.663007	0.0591866	0.646184	0.886743	Dopey_N#1	Dopey_N		FALSE	FALSE	others	TRUE	Dopey_N		TRUE	Dopey_N
Q9BYZ4	RGS22	0	0.278517	0.606965	0.279479	0.838845	0.155904	0.879337	0.636715	0.189221	0.658892	0.886703	RGS#2	RGS		FALSE	FALSE	others	TRUE	RGS RGS		TRUE	RGS
P40763	STAT3	1	0.321125	0.868919	0.109858	0.842329	0.346729	0.896879	0.688008	0.161259	0.65717	0.886687	STAT_int#1 STAT_bind#1 SH2#1 STAT_alpha#1	STAT_int STAT_bind SH2 STAT_alpha		FALSE	FALSE	other_known_RBPs	TRUE	STAT_bind STAT_int		TRUE	STAT_bind STAT_int
O60861	GAS7	0	0.196764	0.106878	0.348968	0.78528	0.640958	0.903109	0.744588	0.484696	0.701086	0.886606	WW#1 SH3_9#1 FCH#1	WW SH3_9 FCH		FALSE	FALSE	others	TRUE	SH3_9 WW FCH		FALSE
P32004	L1CAM	1	0.399621	0.790965	0.100593	0.828128	0.481963	0.901564	0.711998	0.261398	0.668176	0.886586	I-set#1 fn3#1 Bravo_FIGEY#1 Ig_2#1	I-set fn3 Bravo_FIGEY Ig_2		FALSE	FALSE	other_known_RBPs	TRUE	I-set fn3 Bravo_FIGEY fn3		FALSE
Q9NRG4	SMYD2	0	0.202756	0.105229	0.149829	0.704234	0.603316	0.858432	0.683102	0.66094	0.746023	0.886541	SET#1 TPR_12#1	SET TPR_12		FALSE	FALSE	others	TRUE	TPR_12		FALSE
P35712	SOX6	0	0.353326	0.755765	0.233583	0.850758	0.34963	0.9025	0.69992	0.0934213	0.650657	0.886493	HMG_box#1	HMG_box		FALSE	FALSE	others	TRUE			TRUE
Q8NI08	NCOA7	0	0.360494	0.0733101	0.380007	0.80901	0.437433	0.885269	0.679237	0.375133	0.682649	0.88649	LysM#1 TLD#1	LysM TLD		FALSE	FALSE	others	TRUE	LysM		TRUE	LysM
Q7LFL8	CXXC5	1	0.205947	0.200947	0.44981	0.852848	0.46651	0.914365	0.734574	0.0757767	0.648134	0.886477	zf-CXXC#1	zf-CXXC		FALSE	FALSE	other_known_RBPs	TRUE	zf-CXXC		TRUE	zf-CXXC
E7EMZ9		0	0.307755	0.881275	0.0838237	0.834291	0.162111	0.876627	0.634011	0.217352	0.663092	0.88643	TACC#1	TACC		FALSE	FALSE	others	TRUE			TRUE
P09960	LTA4H	1	0.198454	0.884934	0.0908232	0.829313	0.381694	0.891914	0.68314	0.2528	0.667033	0.886419	Leuk-A4-hydro_C#1 Peptidase_M1#1	Leuk-A4-hydro_C Peptidase_M1		FALSE	FALSE	other_known_RBPs	TRUE	Leuk-A4-hydro_C		TRUE	Leuk-A4-hydro_C
A2RTY3	HEATR9	0	0.345748	0.0556297	0.485513	0.840379	0.154846	0.880368	0.639736	0.173486	0.657805	0.886369	HEAT_2#2	HEAT_2		FALSE	FALSE	others	TRUE	HEAT_2		TRUE	HEAT_2
Q5QJ38	TCHHL1	0	0.375917	0.643639	0.285747	0.850364	0.156931	0.888102	0.655812	0.0948743	0.650439	0.886356	S_100#1	S_100		FALSE	FALSE	others	TRUE	S_100		FALSE
A8MXQ7	YH010	0	0.46896	0.220301	0.105404	0.773739	0.194359	0.835471	0.577091	0.51894	0.707858	0.886345	Ank_2#1	Ank_2		FALSE	FALSE	others	TRUE	Ank_2		TRUE
B3KNK9	GOLPH2	0	0.316511	0.655335	0.276904	0.844799	0.155024	0.883709	0.645115	0.139601	0.653152	0.886342				FALSE	FALSE	others	TRUE			TRUE
Q9H2U2	PPA2	1	0.243994	0.650965	0.264561	0.834617	0.401712	0.897333	0.694845	0.214098	0.662069	0.886305	Pyrophosphatase#1	Pyrophosphatase		FALSE	FALSE	other_known_RBPs	TRUE	Pyrophosphatase		FALSE
Q16221	PHKG2	0	0.175967	0.0236095	0.602584	0.854299	0.162768	0.891608	0.662689	0.0626043	0.646178	0.886302				FALSE	FALSE	others	TRUE			FALSE
Q86XK2	FBXO11	0	0.334455	0.668287	0.216458	0.830502	0.616527	0.920523	0.766086	0.243586	0.665357	0.886299	zf-UBR#1 F-box-like#1 Beta_helix#1	zf-UBR F-box-like Beta_helix		FALSE	FALSE	others	TRUE	Beta_helix F-box-like		FALSE
P28290	SSFA2	1	0.233793	0.846091	0.0344232	0.796637	0.689368	0.918826	0.780436	0.434521	0.692389	0.886275	SSFA2_C#1 KRAP_IP3R_bind#1	SSFA2_C KRAP_IP3R_bind		FALSE	FALSE	other_known_RBPs	TRUE	KRAP_IP3R_bind		FALSE
Q9Y2C4	EXOG	1	0.171878	0.62813	0.185619	0.801955	0.5	0.888505	0.69413	0.40892	0.687917	0.88624	Endonuclease_NS#1	Endonuclease_NS	Endonuclease_NS	TRUE	FALSE	Characterized_known_RBPs	TRUE	Endonuclease_NS	Endonuclease_NS	TRUE	Endonuclease_NS	Endonuclease_NS
O75674	TOM1L1	0	0.172243	0.0874875	0.444574	0.816464	0.281042	0.874075	0.643199	0.336742	0.677655	0.886235	GAT#1 VHS#1	GAT VHS		FALSE	FALSE	others	TRUE	VHS GAT		TRUE	VHS
Q9BTX1	NDC1	1	0.166132	0.0347588	0.0265817	0.590738	0.39455	0.744196	0.528076	0.769559	0.79011	0.88623	Ndc1_Nup#1	Ndc1_Nup		FALSE	FALSE	other_known_RBPs	FALSE			FALSE
O43683	BUB1	1	0.385896	0.69682	0.156083	0.824463	0.386351	0.889355	0.678725	0.28411	0.669591	0.886209	Mad3_BUB1_I#1 Pkinase#1	Mad3_BUB1_I Pkinase		FALSE	FALSE	other_known_RBPs	TRUE	Mad3_BUB1_I		TRUE	Mad3_BUB1_I
P11172	UMPS	0	0.257221	0.303075	0.137101	0.76977	0.626279	0.893419	0.728751	0.53027	0.710349	0.886188	Pribosyltran#1 OMPdecase#1	Pribosyltran OMPdecase		FALSE	FALSE	others	FALSE			FALSE
Q96KP1	EXOC2	0	0.434063	0.642633	0.17504	0.827145	0.452841	0.897847	0.701663	0.264213	0.667495	0.886148	TIG#1 Sec5#1	TIG Sec5		FALSE	FALSE	others	TRUE	Sec5 TIG		TRUE	TIG
P43694	GATA4	0	0.328097	0.267002	0.284272	0.821601	0.541141	0.905618	0.728411	0.302255	0.672364	0.88614	GATA-N#1 GATA#2	GATA-N GATA		FALSE	FALSE	others	TRUE	GATA-N GATA GATA		TRUE	GATA
Q9BUP0	EFHD1	0	0.196285	0.0562361	0.263217	0.743005	0.698616	0.90022	0.759625	0.591652	0.725656	0.88612	EF-hand_7#1	EF-hand_7		FALSE	FALSE	others	TRUE			FALSE
Q6ZTR5	CFA47	0	0.199394	0.94552	0.0349871	0.846449	0.215253	0.889808	0.663665	0.126165	0.652396	0.886116	CH#1	CH		FALSE	FALSE	others	TRUE			TRUE
Q8NI35	INADL	1	0.4504	0.826354	0.0834751	0.836442	0.529953	0.911912	0.736869	0.198582	0.659773	0.886102	PDZ#1 L27_2#1	PDZ L27_2		FALSE	FALSE	other_known_RBPs	TRUE	PDZ PDZ PDZ PDZ		FALSE
A8K0R7	ZNF839	0	0.209276	0.412001	0.138659	0.771442	0.154532	0.828642	0.562271	0.523456	0.708989	0.886078				FALSE	FALSE	others	TRUE			TRUE
P52739	ZNF131	0	0.251684	0.65809	0.14777	0.802585	0.60804	0.906306	0.742794	0.405236	0.687121	0.886025	zf-C2H2_jaz#1 zf-met#1 zf-H2C2_2#1 BTB#1	zf-C2H2_jaz zf-met zf-H2C2_2 BTB	zf-C2H2_jaz zf-met	TRUE	FALSE	others	TRUE	BTB		FALSE
A8K2M0	PSMC4	0	0.272578	0.0813484	0.511057	0.847238	0.130609	0.8827	0.642347	0.118214	0.652466	0.886018	AAA#1	AAA		FALSE	FALSE	others	TRUE	AAA		TRUE	AAA
B5MCY1	TDR15	1	0.542184	0.578785	0.169771	0.833803	0.177212	0.877554	0.637246	0.216549	0.662302	0.886012	TUDOR#7	TUDOR	TUDOR	TRUE	FALSE	Characterized_known_RBPs	TRUE	TUDOR TUDOR TUDOR	TUDOR TUDOR TUDOR	TRUE	TUDOR TUDOR	TUDOR TUDOR
Q6NUN9	ZNF746	0	0.24827	0.0211548	0.0628723	0.631715	0.700157	0.857569	0.720169	0.73505	0.775997	0.885985	zf-C2H2#2 KRAB#1 DUF3669#1 zf-H2C2_2#2	zf-C2H2 KRAB DUF3669 zf-H2C2_2	zf-C2H2	TRUE	FALSE	others	TRUE	DUF3669		FALSE
Q8NBN7	RDH13	0	0.16502	0.742927	0.27911	0.84655	0.20159	0.888871	0.660487	0.123748	0.651627	0.885971	adh_short#1	adh_short		FALSE	FALSE	others	TRUE	adh_short		TRUE	adh_short
O95251	KAT7	0	0.229711	0.0273537	0.496775	0.828106	0.577563	0.91399	0.748386	0.255584	0.666362	0.885951	zf-C2HC#1 MOZ_SAS#1	zf-C2HC MOZ_SAS		FALSE	FALSE	others	TRUE	MOZ_SAS		TRUE	MOZ_SAS
Q9BV20	MRI1	0	0.194402	0.502775	0.175391	0.789038	0.481673	0.879159	0.678212	0.465626	0.69625	0.885933	IF-2B#1	IF-2B	IF-2B	TRUE	FALSE	others	TRUE	IF-2B	IF-2B	TRUE
Q96N96	SPATA13	0	0.348715	0.928747	0.0261392	0.843558	0.537253	0.916837	0.747176	0.144412	0.653145	0.885907	SH3_9#1 PH#1 RhoGEF#1	SH3_9 PH RhoGEF		FALSE	FALSE	others	TRUE	RhoGEF		TRUE
Q9BW19	KIFC1	1	0.258332	0.650122	0.0895828	0.780738	0.70992	0.917452	0.784826	0.5	0.702534	0.885881	Kinesin#1	Kinesin		FALSE	FALSE	other_known_RBPs	TRUE			TRUE
O43516	WIPF1	0	0.122054	0.265262	0.4019	0.836869	0.391256	0.897729	0.694063	0.193294	0.658595	0.885873	WH2#1	WH2		FALSE	FALSE	others	TRUE	WH2		TRUE	WH2
Q15004	PCLAF	0	0.140857	0.0717166	0.365002	0.780721	0.670468	0.908287	0.760956	0.5	0.702534	0.885872				FALSE	FALSE	others	TRUE			FALSE
Q13724	MOGS	1	0.256401	0.71627	0.0161635	0.755141	0.712864	0.908249	0.773057	0.563956	0.717663	0.885854	Glyco_hydro_63#1	Glyco_hydro_63		FALSE	FALSE	other_known_RBPs	TRUE	Glyco_hydro_63		TRUE	Glyco_hydro_63
O94929	ABLIM3	0	0.199149	0.0546491	0.54633	0.846395	0.330059	0.898248	0.689434	0.123657	0.651571	0.885842	LIM#4 VHP#1	LIM VHP		FALSE	FALSE	others	FALSE			FALSE
Q9Y4D8	HECD4	0	0.582132	0.368434	0.246315	0.847863	0.16109	0.886595	0.654767	0.109638	0.652325	0.885793	HECT#1	HECT		FALSE	FALSE	others	TRUE	HECT		TRUE
C9JA69	BBX	0	0.119093	0.324574	0.424625	0.848955	0.156502	0.887005	0.655124	0.0995249	0.651189	0.885715	HMG_box#1 DUF2028#1	HMG_box DUF2028		FALSE	FALSE	others	TRUE	HMG_box DUF2028		FALSE
Q15788	NCOA1	0	0.435211	0.0265082	0.448423	0.832121	0.472135	0.903033	0.71386	0.224772	0.662746	0.885711	PAS#1 PAS_11#1 DUF1518#2 SRC-1#1 HLH#1 Nuc_rec_co-act#1	PAS PAS_11 DUF1518 SRC-1 HLH Nuc_rec_co-act		FALSE	FALSE	others	TRUE	HLH Nuc_rec_co-act PAS SRC-1 DUF1518 DUF1518 PAS_11		TRUE	Nuc_rec_co-act DUF1518 DUF1518
K7EN02	TNNI3	0	0.132281	0.197694	0.458247	0.849203	0.154442	0.886925	0.654665	0.0974769	0.65095	0.885709	Troponin#1	Troponin		FALSE	FALSE	others	TRUE	Troponin		FALSE
Q8WVF1	OSCP1	0	0.29689	0.778689	0.180235	0.838108	0.155737	0.878778	0.635856	0.182832	0.656549	0.885666	Oscp1#1	Oscp1		FALSE	FALSE	others	TRUE	Oscp1		TRUE	Oscp1
A6NHQ4	EPOP	0	0.167502	0.597293	0.0226184	0.727686	0.792669	0.92127	0.815635	0.622135	0.732211	0.885646	DUF4584#1	DUF4584		FALSE	FALSE	others	TRUE	DUF4584		TRUE	DUF4584
Q9UIM3	FKBPL	0	0.271445	0.519334	0.295439	0.835165	0.220139	0.882065	0.648977	0.202688	0.659547	0.885616	TPR_1#1 TPR_11#1	TPR_1 TPR_11		FALSE	FALSE	others	TRUE	TPR_1 TPR_11		FALSE
Q9UBU7	DBF4	0	0.193635	0.860265	0.0320412	0.797639	0.655957	0.91169	0.760521	0.423233	0.689774	0.885602	zf-DBF#1	zf-DBF		FALSE	FALSE	others	FALSE			FALSE
Q8ND24	RNF214	1	0.31374	0.304706	0.0755284	0.751168	0.792182	0.92804	0.823199	0.571433	0.718873	0.885578	zf-RING_2#1	zf-RING_2		FALSE	FALSE	other_known_RBPs	TRUE			FALSE
P11277	SPTB1	0	0.538943	0.823342	0.0129001	0.818285	0.490157	0.896875	0.706346	0.317247	0.674048	0.885533	Spectrin#17 CH#2	Spectrin CH		FALSE	FALSE	others	TRUE	Spectrin Spectrin Spectrin Spectrin		TRUE	Spectrin
P27105	STOM	1	0.202959	0.673917	0.225027	0.821767	0.603265	0.914712	0.754346	0.29374	0.670225	0.885506	Band_7#1	Band_7		FALSE	FALSE	other_known_RBPs	TRUE	Band_7		TRUE	Band_7
Q9NYC9	DYH9	0	0.619621	0.535197	0.194993	0.847422	0.179782	0.88773	0.658056	0.109798	0.651196	0.885478	AAA_9#1 AAA_8#1 AAA_7#1 AAA_6#1 AAA_5#1 MT#1 Dynein_heavy#1 DHC_N2#1 DHC_N1#1	AAA_9 AAA_8 AAA_7 AAA_6 AAA_5 MT Dynein_heavy DHC_N2 DHC_N1		FALSE	FALSE	others	TRUE	Dynein_heavy AAA_8 AAA_9 AAA_5 DHC_N2 MT		TRUE	AAA_8
Q13617	CUL2	0	0.219828	0.207706	0.320133	0.815554	0.676116	0.923972	0.785027	0.334982	0.67613	0.885459	Cullin_Nedd8#1 Cullin#1	Cullin_Nedd8 Cullin		FALSE	FALSE	others	TRUE	Cullin Cullin_Nedd8		FALSE
Q9H582	ZN644	0	0.205889	0.743901	0.275727	0.848316	0.379702	0.903831	0.706613	0.101879	0.650509	0.885442	zf-C2H2#1	zf-C2H2	zf-C2H2	TRUE	FALSE	others	TRUE	zf-C2H2	zf-C2H2	TRUE
Q96JM4	LRIQ1	0	0.574042	0.382032	0.230581	0.84357	0.103584	0.877174	0.626569	0.139168	0.651572	0.885398	IQ#1 LRR_8#1 LRR_4#1	IQ LRR_8 LRR_4		FALSE	FALSE	others	TRUE	LRR_4 LRR_4		TRUE
Q9H0E2	TOLLIP	0	0.201155	0.527503	0.374383	0.850088	0.199214	0.891288	0.666404	0.0866424	0.648224	0.885363	C2#1 CUE#1	C2 CUE		FALSE	FALSE	others	TRUE	CUE C2		TRUE
P06899	HIST1H2BJ	0	0.19476	0.0717069	0.0165883	0.604599	0.752991	0.867759	0.750944	0.759194	0.784088	0.885357	Histone#1	Histone		FALSE	FALSE	others	TRUE			FALSE
Q9UIS9	MBD1	0	0.225126	0.164347	0.322082	0.810153	0.329436	0.874189	0.647702	0.36063	0.678924	0.885339	zf-CXXC#2 MBD#1	zf-CXXC MBD	MBD	TRUE	FALSE	others	TRUE	zf-CXXC		FALSE
Q9P243	ZFAT	0	0.285407	0.529054	0.331428	0.846736	0.157989	0.885489	0.650065	0.114093	0.649594	0.885335	zf-C2H2#1 zf-H2C2_2#5	zf-C2H2 zf-H2C2_2	zf-C2H2	TRUE	FALSE	others	TRUE	zf-H2C2_2		FALSE
Q96QV6	HIST1H2AA	0	0.150333	0.0506313	0.025851	0.594521	0.882559	0.926231	0.863096	0.764107	0.787189	0.88533	Histone#1	Histone		FALSE	FALSE	others	FALSE			FALSE
P05067	APP	1	0.456162	0.480804	0.262981	0.842853	0.39334	0.901665	0.701957	0.143446	0.652379	0.885307	APP_amyloid#1 Kunitz_BPTI#1 APP_N#1 APP_E2#1 APP_Cu_bd#1 Beta-APP#1	APP_amyloid Kunitz_BPTI APP_N APP_E2 APP_Cu_bd Beta-APP		FALSE	FALSE	other_known_RBPs	TRUE	APP_E2 APP_Cu_bd		TRUE	APP_E2
Q9NRE2	TSH2	0	0.164389	0.515868	0.351074	0.841063	0.264229	0.889642	0.666747	0.157026	0.653641	0.885301				FALSE	FALSE	others	TRUE			TRUE
Q02241	KIF23	1	0.297095	0.61388	0.14875	0.803862	0.617945	0.908098	0.746987	0.390253	0.683971	0.885209	Kinesin#1	Kinesin		FALSE	FALSE	other_known_RBPs	TRUE	Kinesin		TRUE
Q9BXU7	USP26	0	0.285706	0.321176	0.195647	0.793817	0.645669	0.907954	0.752528	0.439031	0.69131	0.885184	UCH#1	UCH		FALSE	FALSE	others	TRUE			FALSE
O95886	DLGAP3	1	0.232613	0.82678	0.0817673	0.813701	0.630648	0.914222	0.758523	0.341865	0.6767	0.885157	GKAP#1	GKAP		FALSE	FALSE	other_known_RBPs	TRUE	GKAP		FALSE
Q8NCV1	ADAD2	1	0.215928	0.91378	0.107171	0.846976	0.15634	0.885496	0.650115	0.110282	0.649076	0.885156	A_deamin#1 dsrm#1	A_deamin dsrm	A_deamin dsrm	TRUE	FALSE	Characterized_known_RBPs	TRUE	A_deamin	A_deamin	FALSE
Q8NEF3	CCDC112	0	0.336757	0.663633	0.256097	0.840804	0.227866	0.886598	0.658108	0.157312	0.653751	0.885153				FALSE	FALSE	others	TRUE			TRUE
Q6IPM2	IQCE	1	0.289014	0.903755	0.13733	0.855807	0.182546	0.894148	0.669699	0.0383701	0.641514	0.885116	IQ#1	IQ		FALSE	FALSE	other_known_RBPs	TRUE			TRUE
Q5JST6	EFHC2	0	0.478944	0.467548	0.305264	0.85467	0.172599	0.892527	0.665197	0.0485633	0.641983	0.885075	DUF1126#3	DUF1126		FALSE	FALSE	others	TRUE	DUF1126 DUF1126		TRUE
Q8NA19	L3MBTL4	0	0.340388	0.216648	0.394297	0.846392	0.133533	0.8824	0.641073	0.113946	0.649234	0.885074	MBT#1 zf-C2HC#1 SAM_1#1	MBT zf-C2HC SAM_1		FALSE	FALSE	others	TRUE	zf-C2HC MBT		TRUE
Q9P2Q2	FRM4A	0	0.330328	0.342535	0.108204	0.770085	0.273089	0.841374	0.595935	0.521599	0.707236	0.885068	FERM_C#1 DUF3338#1 FERM_M#1 FERM_N#1	FERM_C DUF3338 FERM_M FERM_N		FALSE	FALSE	others	TRUE	DUF3338 FERM_C		FALSE
Q9BUT9	MCRIP2	1	0.167542	0.750709	0.182607	0.820726	0.417907	0.890343	0.685463	0.296335	0.670324	0.885065	FAM195#1	FAM195		FALSE	FALSE	other_known_RBPs	TRUE			TRUE
O76064	RNF8	0	0.343577	0.799483	0.0929861	0.822961	0.299078	0.880023	0.653741	0.282624	0.668237	0.885046	zf-RING_2#1 FHA#1	zf-RING_2 FHA		FALSE	FALSE	others	TRUE	zf-RING_2		TRUE	zf-RING_2
Q6VMQ6	MCAF1	1	0.347111	0.636231	0.182046	0.818666	0.357147	0.882617	0.665627	0.308264	0.672501	0.88503				FALSE	FALSE	other_known_RBPs	TRUE			TRUE
Q96SN8	CK5P2	1	0.598594	0.65599	0.0968204	0.828854	0.385601	0.892088	0.683872	0.239853	0.663165	0.88502	Microtub_assoc#1	Microtub_assoc		FALSE	FALSE	other_known_RBPs	TRUE			TRUE
P83436	COG7	0	0.204134	0.60523	0.301808	0.838605	0.264406	0.887946	0.662934	0.172432	0.654128	0.885019	COG7#1	COG7		FALSE	FALSE	others	TRUE	COG7		TRUE	COG7
P55198	AF17	0	0.117845	0.106401	0.130352	0.6804	0.440595	0.808712	0.591265	0.687357	0.754288	0.885007	zf-HC5HC2H_2#1 PHD_2#1	zf-HC5HC2H_2 PHD_2		FALSE	FALSE	others	FALSE			FALSE
Q6UWP8	SBSN	0	0.198148	0.874369	0.0931435	0.829031	0.416762	0.895304	0.693433	0.238325	0.663256	0.884998				FALSE	FALSE	others	FALSE			FALSE
Q9P1U1	ACTR3B	0	0.202211	0.700941	0.229933	0.828951	0.514545	0.906089	0.724935	0.239012	0.66314	0.884991	Actin#1	Actin		FALSE	FALSE	others	TRUE	Actin		FALSE
O94808	GFPT2	0	0.242284	0.565938	0.161667	0.7968	0.555842	0.89454	0.714844	0.421895	0.688822	0.884917	SIS#2 GATase_2#1	SIS GATase_2		FALSE	FALSE	others	TRUE	SIS		FALSE
P52788	SMS	0	0.362494	0.0793193	0.397042	0.815663	0.557468	0.904605	0.730159	0.330499	0.674361	0.884879	Spermine_synth#1	Spermine_synth		FALSE	FALSE	others	TRUE	Spermine_synth		TRUE	Spermine_synth
P53634	CTSC	1	0.172976	0.91445	0.037327	0.82199	0.560711	0.908331	0.736055	0.286713	0.668501	0.884869	Peptidase_C1#1 CathepsinC_exc#1	Peptidase_C1 CathepsinC_exc		FALSE	FALSE	other_known_RBPs	TRUE	CathepsinC_exc		TRUE	CathepsinC_exc
Q6NSB6	MKRN3	1	0.200736	0.950101	0.0225745	0.846033	0.158393	0.885023	0.648977	0.114655	0.648468	0.884857				FALSE	FALSE	other_known_RBPs	TRUE			FALSE
Q16526	CRY1	0	0.257071	0.556809	0.243466	0.823229	0.582952	0.912512	0.746931	0.278458	0.666917	0.884851	FAD_binding_7#1 DNA_photolyase#1	FAD_binding_7 DNA_photolyase		FALSE	FALSE	others	TRUE	DNA_photolyase FAD_binding_7		TRUE	FAD_binding_7
Q9UBT2	UBA2	0	0.460848	0.624567	0.11563	0.812075	0.545666	0.901048	0.72197	0.348084	0.676382	0.884823	UAE_UbL#1 UBA_e1_thiolCys#1 UBACT#1 ThiF#1	UAE_UbL UBA_e1_thiolCys UBACT ThiF		FALSE	FALSE	others	TRUE	UAE_UbL UBACT		TRUE	UAE_UbL
Q01970	PLCB3	1	0.299155	0.871495	0.126828	0.847105	0.410289	0.905837	0.712491	0.10504	0.648183	0.884776	PLC-beta_C#1 EF-hand_like#1 DUF1154#1 C2#1 PI-PLC-X#1 PI-PLC-Y#1	PLC-beta_C EF-hand_like DUF1154 C2 PI-PLC-X PI-PLC-Y		FALSE	FALSE	other_known_RBPs	TRUE	PI-PLC-Y PLC-beta_C		TRUE	PI-PLC-Y
Q96T60	PNKP	0	0.196257	0.380616	0.214795	0.794364	0.580993	0.89779	0.72481	0.431574	0.689688	0.884745	AAA_33#1 PNK3P#1	AAA_33 PNK3P		FALSE	FALSE	others	TRUE	AAA_33 PNK3P		TRUE	PNK3P
O94986	CE152	1	0.313056	0.748042	0.15056	0.825125	0.5	0.90155	0.71351	0.262967	0.664556	0.884727				FALSE	FALSE	other_known_RBPs	TRUE			FALSE
P63096	GNAI1	0	0.291966	0.638287	0.277083	0.84161	0.380753	0.899602	0.696338	0.146744	0.651316	0.884717	G-alpha#1	G-alpha		FALSE	FALSE	others	TRUE	G-alpha		TRUE	G-alpha
Q14123	PDE1C	0	0.171252	0.634674	0.321994	0.843773	0.594721	0.923836	0.76856	0.132011	0.649627	0.884698	PDEase_I#1 PDEase_I_N#1	PDEase_I PDEase_I_N		FALSE	FALSE	others	TRUE	PDEase_I		TRUE
Q7Z3G6	PRICKLE2	0	0.164284	0.653342	0.325924	0.845874	0.155616	0.884573	0.647395	0.114089	0.647755	0.88469	PET#1 LIM#2	PET LIM		FALSE	FALSE	others	TRUE	LIM		TRUE
Q9NRV9	HEBP1	0	0.210966	0.347246	0.388721	0.846321	0.447127	0.90862	0.721304	0.110094	0.648256	0.884668	SOUL#1	SOUL		FALSE	FALSE	others	TRUE	SOUL		FALSE
Q8N9V7	TOPZ1	1	0.434578	0.474469	0.182458	0.817145	0.162016	0.863848	0.613501	0.31466	0.672411	0.8846	Asp_Glu_race_2#1	Asp_Glu_race_2		FALSE	FALSE	other_known_RBPs	TRUE	Asp_Glu_race_2		TRUE
Q92609	TBC1D5	1	0.272192	0.863065	0.0360852	0.810114	0.593532	0.907374	0.74063	0.354205	0.676763	0.884566	RabGAP-TBC#1	RabGAP-TBC		FALSE	FALSE	other_known_RBPs	TRUE			FALSE
Q5U5X8	FAM222A	0	0.245069	0.63707	0.330437	0.852155	0.115358	0.884694	0.643209	0.0619513	0.642812	0.884566	FAM222A#1	FAM222A		FALSE	FALSE	others	TRUE	FAM222A		TRUE	FAM222A
Q5T5U3	RHG21	1	0.151018	0.544274	0.206561	0.798588	0.493879	0.88631	0.691123	0.410831	0.686349	0.884553	PH#1 PDZ#1 RhoGAP#1	PH PDZ RhoGAP		FALSE	FALSE	other_known_RBPs	TRUE	PDZ		TRUE	PDZ
Q05DH4	F16A1	0	0.244353	0.0490333	0.523259	0.842313	0.156484	0.882032	0.643122	0.139145	0.65052	0.884477	RAI16-like#1	RAI16-like		FALSE	FALSE	others	TRUE	RAI16-like		TRUE
P15822	ZEP1	0	0.192108	0.744748	0.238171	0.837915	0.364209	0.895734	0.686809	0.171913	0.652988	0.884475	zf-C2H2#3 zf-C2H2_6#1 zf-H2C2_2#2	zf-C2H2 zf-C2H2_6 zf-H2C2_2	zf-C2H2	TRUE	FALSE	others	TRUE	zf-C2H2	zf-C2H2	TRUE	zf-C2H2	zf-C2H2
Q96A09	FAM46B	0	0.383775	0.261318	0.360658	0.84676	0.152761	0.884979	0.64879	0.104372	0.647218	0.884465	DUF1693#1	DUF1693	DUF1693	TRUE	FALSE	others	TRUE	DUF1693	DUF1693	TRUE	DUF1693	DUF1693
Q13438	OS9	0	0.361076	0.150283	0.437047	0.852986	0.141976	0.888552	0.654605	0.0556996	0.641799	0.884419	PRKCSH_1#1 PRKCSH#1	PRKCSH_1 PRKCSH		FALSE	FALSE	others	TRUE	PRKCSH		TRUE
Q8NEG4	FAM83F	0	0.267168	0.461967	0.356498	0.848198	0.155274	0.886276	0.653325	0.0922623	0.647658	0.884417	DUF1669#1	DUF1669	DUF1669	TRUE	FALSE	others	TRUE	DUF1669	DUF1669	TRUE	DUF1669	DUF1669
Q86WJ1	CHD1L	0	0.231735	0.121841	0.271806	0.761546	0.595914	0.884192	0.71003	0.54391	0.710584	0.884413	Helicase_C#1 SNF2_N#1	Helicase_C SNF2_N		FALSE	FALSE	others	TRUE	Helicase_C		FALSE
B2RWN7	DMXL1	0	0.400986	0.799556	0.148571	0.844815	0.157704	0.884022	0.646035	0.119867	0.647077	0.884364	Rav1p_C#1 WD40#1	Rav1p_C WD40		FALSE	FALSE	others	TRUE	Rav1p_C WD40		TRUE
P30046	DDT	0	0.156245	0.0319756	0.114548	0.654654	0.822388	0.910902	0.818192	0.714924	0.76402	0.884354	MIF#1	MIF		FALSE	FALSE	others	FALSE			FALSE
Q8TAM1	BBS10	0	0.332514	0.645714	0.0797258	0.784146	0.206008	0.844102	0.589968	0.472296	0.695621	0.884272	Cpn60_TCP1#1	Cpn60_TCP1		FALSE	FALSE	others	TRUE	Cpn60_TCP1		TRUE	Cpn60_TCP1
Q6PI47	KCTD18	0	0.5	0.0588137	0.434597	0.841349	0.166817	0.882218	0.644423	0.14363	0.650497	0.88423	BTB_2#1	BTB_2		FALSE	FALSE	others	TRUE	BTB_2		TRUE	BTB_2
Q14674	ESPL1	1	0.339282	0.645712	0.201709	0.823695	0.412176	0.891557	0.685989	0.269012	0.664757	0.884225	Peptidase_C50#1	Peptidase_C50		FALSE	FALSE	other_known_RBPs	TRUE	Peptidase_C50		TRUE
O00399	DCTN6	0	0.122227	0.63172	0.364888	0.849653	0.125657	0.883819	0.644959	0.0776606	0.646192	0.884223	Hexapep#2	Hexapep		FALSE	FALSE	others	TRUE	Hexapep		FALSE
Q15772	SPEG	0	0.289536	0.858814	0.181128	0.852099	0.235114	0.895135	0.675715	0.0603853	0.641885	0.884195	I-set#2 Pkinase#1	I-set Pkinase		FALSE	FALSE	others	TRUE	I-set Pkinase Pkinase		TRUE	Pkinase
O15078	CE290	0	0.319006	0.45357	0.259483	0.825579	0.485076	0.900407	0.710176	0.254531	0.66287	0.884151				FALSE	FALSE	others	TRUE			TRUE
Q86WZ0	HEAT4	0	0.294602	0.600219	0.28975	0.842449	0.205424	0.886182	0.655587	0.13525	0.649408	0.88414	HEAT#1 HEAT_2#2	HEAT HEAT_2		FALSE	FALSE	others	TRUE	HEAT_2 HEAT HEAT_2		TRUE	HEAT
O75477	ERLIN1	0	0.192253	0.105897	0.221347	0.73343	0.710869	0.899921	0.762692	0.600161	0.72526	0.884135	Band_7#1	Band_7		FALSE	FALSE	others	FALSE			FALSE
Q9H3H1	TRIT1	1	0.33101	0.367097	0.334235	0.842928	0.155675	0.882373	0.643433	0.132294	0.648716	0.884116	zf-C2H2_jaz#1 IPPT#1	zf-C2H2_jaz IPPT	zf-C2H2_jaz IPPT	TRUE	FALSE	Characterized_known_RBPs	TRUE	IPPT	IPPT	TRUE	IPPT	IPPT
Q8IX03	KIBRA	0	0.392095	0.303842	0.187636	0.801893	0.558305	0.897654	0.719326	0.389417	0.681951	0.884025	WW#2	WW		FALSE	FALSE	others	TRUE	WW WW		TRUE	WW
Q9Y6N8	CDH10	1	0.181162	0.956239	0.00812572	0.844363	0.157387	0.883649	0.645667	0.119539	0.646731	0.883999	Cadherin#3 Cadherin_C#1	Cadherin Cadherin_C		FALSE	FALSE	other_known_RBPs	FALSE			FALSE
Q8N0U4	FAM185A	0	0.223621	0.714671	0.263146	0.841222	0.156846	0.881244	0.641665	0.141822	0.649938	0.883986	DUF4098#1	DUF4098		FALSE	FALSE	others	TRUE	DUF4098		TRUE	DUF4098
O95613	PCNT	1	0.267372	0.528878	0.11256	0.777063	0.69045	0.911314	0.770252	0.5	0.699412	0.883969	PACT_coil_coil#1	PACT_coil_coil		FALSE	FALSE	other_known_RBPs	TRUE			TRUE
Q68DN1	CB016	0	0.218887	0.604983	0.186251	0.805147	0.165097	0.855145	0.599517	0.373389	0.679162	0.883952				FALSE	FALSE	others	TRUE			FALSE
Q86VP1	TAX1BP1	0	0.623153	0.329368	0.200903	0.839974	0.384267	0.898927	0.695763	0.150661	0.650577	0.883915	CALCOCO1#1	CALCOCO1		FALSE	FALSE	others	TRUE	CALCOCO1		TRUE	CALCOCO1
H7C4C8	CCT8	1	0.233637	0.0756961	0.438087	0.818365	0.161834	0.86474	0.614839	0.300538	0.66944	0.883915	Cpn60_TCP1#1	Cpn60_TCP1		FALSE	FALSE	other_known_RBPs	TRUE	Cpn60_TCP1		FALSE
Q9BVM2	DPCD	0	0.199766	0.0374825	0.536148	0.841035	0.261845	0.889421	0.666141	0.14242	0.64946	0.883896	DPCD#1	DPCD		FALSE	FALSE	others	TRUE	DPCD		FALSE
Q5H9F3	BCORL	0	0.369521	0.738218	0.188385	0.837054	0.5	0.908265	0.725127	0.172336	0.652103	0.883894	Ank_2#1	Ank_2		FALSE	FALSE	others	TRUE			TRUE
Q9HBH5	RDH14	1	0.24573	0.905252	0.14114	0.854066	0.153057	0.890472	0.659317	0.0405666	0.638834	0.883887	adh_short#1	adh_short		FALSE	FALSE	other_known_RBPs	TRUE	adh_short		TRUE	adh_short
Q8NI60	COQ8A	0	0.420407	0.175765	0.345117	0.836553	0.293269	0.888863	0.667889	0.175613	0.652913	0.883851	ABC1#1	ABC1		FALSE	FALSE	others	TRUE	ABC1		TRUE
K7EPJ8	AP1M1	0	0.162514	0.0458735	0.0545139	0.621522	0.633581	0.827179	0.66557	0.740029	0.775194	0.883829				FALSE	FALSE	others	FALSE			FALSE
Q9GZU2	PEG3	0	0.322658	0.907852	0.108272	0.851903	0.212043	0.893505	0.670637	0.0588072	0.640687	0.883822	zf-C2H2#3 SCAN#1	zf-C2H2 SCAN	zf-C2H2	TRUE	FALSE	others	TRUE	zf-C2H2	zf-C2H2	TRUE
Q05BQ5	MBTD1	0	0.401353	0.146937	0.406756	0.846926	0.188603	0.888193	0.658357	0.0955202	0.644946	0.883804	MBT#4	MBT		FALSE	FALSE	others	TRUE	MBT MBT MBT		TRUE	MBT
Q96AA8	JAKMIP2	0	0.338742	0.636041	0.253248	0.838099	0.197871	0.882555	0.647124	0.163273	0.650864	0.8838				FALSE	FALSE	others	TRUE			TRUE
Q96J02	ITCH	0	0.163816	0.050814	0.507964	0.831772	0.410445	0.896371	0.694357	0.20819	0.657245	0.883788	WW#4 C2#1 HECT#1	WW C2 HECT		FALSE	FALSE	others	TRUE	WW WW WW WW		TRUE	WW WW WW
Q92560	BAP1	0	0.357832	0.360243	0.28538	0.830448	0.30859	0.886068	0.6647	0.216942	0.657906	0.88376	Peptidase_C12#1	Peptidase_C12		FALSE	FALSE	others	TRUE	Peptidase_C12		TRUE
Q96CS4	ZNF689	0	0.0858808	0.124479	0.011861	0.586651	0.871453	0.918656	0.850745	0.765811	0.786688	0.883746	zf-C2H2#1 KRAB#1 zf-H2C2_2#4	zf-C2H2 KRAB zf-H2C2_2	zf-C2H2	TRUE	FALSE	others	FALSE			FALSE
Q0VF96	CGNL1	0	0.387069	0.672102	0.117987	0.807635	0.638235	0.912886	0.757811	0.359403	0.67677	0.883736				FALSE	FALSE	others	TRUE			TRUE
Q9H3C7	GGNBP2	1	0.323567	0.798531	0.103376	0.824696	0.164667	0.869677	0.621345	0.256089	0.662143	0.883718				FALSE	FALSE	other_known_RBPs	TRUE			TRUE
Q9UER7	DAXX	1	0.402933	0.652169	0.103869	0.801705	0.432575	0.880275	0.671685	0.387228	0.681069	0.883697	Daxx#1	Daxx		FALSE	FALSE	other_known_RBPs	TRUE	Daxx		TRUE	Daxx
Q52WX2	SBK1	0	0.16287	0.218291	0.160295	0.753836	0.74235	0.914828	0.789768	0.557396	0.712782	0.883638	Pkinase#1	Pkinase		FALSE	FALSE	others	TRUE	Pkinase		FALSE
P55789	GFER	0	0.221303	0.88302	0.120732	0.838132	0.254763	0.886774	0.659826	0.161094	0.650394	0.883635	Evr1_Alr#1	Evr1_Alr		FALSE	FALSE	others	TRUE			TRUE
O00231	PSMD11	0	0.342272	0.0269327	0.392387	0.799421	0.623149	0.906844	0.746397	0.400294	0.683158	0.883615	PCI#1	PCI		FALSE	FALSE	others	TRUE	PCI		TRUE	PCI
Q96HE7	ERO1A	0	0.164924	0.351441	0.0205665	0.699559	0.645256	0.865569	0.702312	0.654026	0.74227	0.883613	ERO1#1	ERO1		FALSE	FALSE	others	TRUE	ERO1		FALSE
Q9P0K1	ADAM22	0	0.213785	0.901111	0.0567776	0.827953	0.340137	0.887065	0.66975	0.232669	0.659474	0.883551	ADAM_CR#1 Disintegrin#1 Pep_M12B_propep#1 Reprolysin#1	ADAM_CR Disintegrin Pep_M12B_propep Reprolysin		FALSE	FALSE	others	TRUE	Pep_M12B_propep ADAM_CR		TRUE	Pep_M12B_propep
Q9NPF4	OSGEP	0	0.147073	0.17669	0.0664442	0.698485	0.396919	0.81204	0.58449	0.655814	0.742513	0.883523	Peptidase_M22#1	Peptidase_M22		FALSE	FALSE	others	FALSE			FALSE
O43264	ZW10	1	0.46887	0.545818	0.137558	0.81361	0.482857	0.893365	0.699891	0.329547	0.672126	0.8835	Zw10#1	Zw10		FALSE	FALSE	other_known_RBPs	TRUE	Zw10		TRUE	Zw10
Q9NSY1	BMP2K	0	0.330953	0.276128	0.168447	0.784519	0.536382	0.885167	0.697735	0.465557	0.693319	0.88349	BMP2K_C#1 Pkinase#1	BMP2K_C Pkinase		FALSE	FALSE	others	TRUE	BMP2K_C		FALSE
A0A0C4DGQ7	EML2	1	0.165917	0.661599	0.237851	0.821396	0.395732	0.888574	0.679669	0.276815	0.665016	0.883477	HELP#1	HELP		FALSE	FALSE	other_known_RBPs	TRUE			TRUE
Q7Z6J0	SH3RF1	0	0.5	0.138802	0.429033	0.846418	0.272619	0.893999	0.67642	0.095665	0.644167	0.883434	zf-C3HC4#1 SH3_9#4	zf-C3HC4 SH3_9		FALSE	FALSE	others	TRUE	SH3_9 SH3_9 SH3_9 SH3_9		TRUE	SH3_9 SH3_9 SH3_9 SH3_9
Q6PID6	TTC33	0	0.232392	0.182525	0.412686	0.840167	0.180933	0.882491	0.646076	0.144291	0.648864	0.883417	TPR_11#1	TPR_11		FALSE	FALSE	others	TRUE	TPR_11		FALSE
Q9BWD7	FASTK	1	0.11954	0.894163	0.178861	0.850698	0.175856	0.889861	0.660929	0.0611569	0.640611	0.883261	FAST_1#1 FAST_2#1	FAST_1 FAST_2		FALSE	FALSE	other_known_RBPs	TRUE	FAST_2		TRUE	FAST_2
Q8IYB1	MB21D2	0	0.206254	0.498186	0.281398	0.823999	0.45042	0.895738	0.69764	0.256138	0.661422	0.883249	Mab-21#1	Mab-21		FALSE	FALSE	others	TRUE	Mab-21		TRUE	Mab-21
Q96AX9	MIB2	0	0.286736	0.810006	0.161189	0.83881	0.285877	0.889787	0.668337	0.152049	0.648593	0.883226	MIB_HERC2#1 zf-C3HC4_3#1 ZZ#1 Ank_2#2	MIB_HERC2 zf-C3HC4_3 ZZ Ank_2		FALSE	FALSE	others	TRUE	zf-C3HC4_3 MIB_HERC2		TRUE
P30837	ALDH1B1	0	0.184065	0.0886069	0.225224	0.732024	0.794063	0.922521	0.81686	0.597377	0.723835	0.883165	Aldedh#1	Aldedh		FALSE	FALSE	others	TRUE	Aldedh		FALSE
Q9Y624	F11R	1	0.197863	0.915499	0.0938186	0.84367	0.265569	0.89153	0.670404	0.114223	0.644643	0.883052	V-set#1 Ig_2#1	V-set Ig_2		FALSE	FALSE	other_known_RBPs	TRUE			TRUE
Q9NYI0	PSD3	0	0.26351	0.914227	0.0774061	0.843395	0.157584	0.882943	0.644682	0.117221	0.645006	0.88305	PH_9#1 Sec7#1	PH_9 Sec7		FALSE	FALSE	others	TRUE	PH_9		FALSE
Q9BSJ8	ESYT1	1	0.371005	0.776542	0.0127372	0.785169	0.663878	0.90837	0.75851	0.461387	0.691729	0.883031	C2#5	C2		FALSE	FALSE	other_known_RBPs	TRUE	C2 C2		FALSE
Q15572	TAF1C	0	0.124415	0.0444637	0.0720134	0.62733	0.813394	0.897503	0.799971	0.730929	0.771713	0.883024				FALSE	FALSE	others	TRUE			FALSE
Q8TBZ0	CCDC110	0	0.307997	0.120777	0.0351626	0.653391	0.401976	0.784995	0.561938	0.711028	0.761651	0.883016				FALSE	FALSE	others	FALSE			FALSE
Q8TDJ6	DMXL2	0	0.444849	0.816204	0.1605	0.853449	0.129454	0.887274	0.65018	0.0340199	0.636848	0.882978	WD40#1 Rav1p_C#1	WD40 Rav1p_C		FALSE	FALSE	others	TRUE	Rav1p_C		TRUE
O75144	ICOSLG	1	0.125064	0.956036	0.0416391	0.853634	0.104192	0.885104	0.643397	0.0301784	0.636714	0.88295	C2-set_2#1 V-set#1	C2-set_2 V-set		FALSE	FALSE	other_known_RBPs	TRUE	C2-set_2		TRUE	C2-set_2
Q9NUW8	TDP1	0	0.224991	0.136038	0.204771	0.732695	0.486322	0.847576	0.639224	0.595884	0.722863	0.882912	Tyr-DNA_phospho#1	Tyr-DNA_phospho		FALSE	FALSE	others	TRUE	Tyr-DNA_phospho		FALSE
P60891	PRPS1	0	0.200101	0.0804778	0.0161889	0.607447	0.682947	0.841331	0.699755	0.748347	0.778423	0.882905	Pribosyltran_N#1 Pribosyltran#1 Pribosyl_synth#1	Pribosyltran_N Pribosyltran Pribosyl_synth		FALSE	FALSE	others	FALSE			FALSE
Q712K3	UBE2R2	0	0.172646	0.199475	0.306862	0.804775	0.649138	0.913582	0.761469	0.367347	0.676785	0.882902	UQ_con#1	UQ_con		FALSE	FALSE	others	TRUE	UQ_con		FALSE
O43639	NCK2	0	0.182862	0.535523	0.376861	0.849887	0.207998	0.891738	0.668404	0.0630385	0.641329	0.882898	SH3_1#1 SH2#1 SH3_9#1	SH3_1 SH2 SH3_9		FALSE	FALSE	others	TRUE	SH3_1 SH3_1		FALSE
O43681	ASNA1	0	0.140936	0.0448741	0.251539	0.726583	0.631554	0.874374	0.706327	0.61032	0.726203	0.882876	ArsA_ATPase#1	ArsA_ATPase		FALSE	FALSE	others	TRUE	ArsA_ATPase		FALSE
P50440	GATM	0	0.168015	0.776553	0.237832	0.843303	0.15806	0.882931	0.644844	0.115159	0.644615	0.882856	Amidinotransf#1	Amidinotransf		FALSE	FALSE	others	TRUE	Amidinotransf		TRUE	Amidinotransf
Q9BY11	PACSIN1	0	0.249982	0.202058	0.428982	0.848757	0.1846	0.889154	0.661674	0.0709433	0.642441	0.882852	FCH#1 SH3_9#1	FCH SH3_9		FALSE	FALSE	others	TRUE	FCH SH3_9		FALSE
Q8WU76	SCFD2	0	0.366884	0.636522	0.261544	0.843055	0.176479	0.88427	0.649026	0.117677	0.644671	0.882834	Sec1#1	Sec1		FALSE	FALSE	others	TRUE	Sec1		TRUE	Sec1
Q8IWA4	MFN1	0	0.305135	0.565356	0.141162	0.796375	0.435124	0.877191	0.667977	0.40786	0.683186	0.882816	Dynamin_N#1 Fzo_mitofusin#1	Dynamin_N Fzo_mitofusin		FALSE	FALSE	others	TRUE	Fzo_mitofusin Dynamin_N		FALSE
Q6PEY2	TUBA3E	0	0.223569	0.696087	0.136001	0.801775	0.512206	0.890881	0.700769	0.378848	0.678634	0.882809	Tubulin#1 Tubulin_C#1	Tubulin Tubulin_C		FALSE	FALSE	others	TRUE	Tubulin_C Tubulin		FALSE
Q14511	NEDD9	0	0.261066	0.830894	0.181303	0.844642	0.179526	0.885665	0.651318	0.102716	0.642349	0.882724	SH3_9#1 DUF3513#1 Serine_rich#1	SH3_9 DUF3513 Serine_rich		FALSE	FALSE	others	TRUE	DUF3513 SH3_9		TRUE	DUF3513 SH3_9
P04908	HIST1H2AB	0	0.120152	0.0456748	0.0232272	0.583405	0.887852	0.929227	0.870724	0.764997	0.785768	0.882718	Histone#1	Histone		FALSE	FALSE	others	FALSE			FALSE
P04908	HIST1H2AE	0	0.120152	0.0456748	0.0232272	0.583405	0.887852	0.929227	0.870724	0.764997	0.785768	0.882718	Histone#1	Histone		FALSE	FALSE	others	FALSE			FALSE
Q8WXD9	CSKI1	0	0.362607	0.58173	0.275107	0.841698	0.268983	0.890501	0.668544	0.127058	0.644917	0.882696	SH3_2#1 SAM_1#1 Ank_2#1	SH3_2 SAM_1 Ank_2		FALSE	FALSE	others	TRUE	Ank_2 Ank_2 SH3_2 SAM_1 Ank_2		TRUE	Ank_2 Ank_2
P05362	ICAM1	1	0.248811	0.820835	0.0491206	0.799513	0.759633	0.93416	0.820733	0.390221	0.680525	0.882664	ICAM_N#1 Ig_2#1	ICAM_N Ig_2		FALSE	FALSE	other_known_RBPs	TRUE	Ig_2		TRUE
Q8ND07	BBOF1	0	0.350464	0.642219	0.126816	0.802793	0.166026	0.853478	0.59747	0.374163	0.677499	0.882609	DUF4515#1	DUF4515		FALSE	FALSE	others	TRUE	DUF4515		TRUE
P48382	RFX5	0	0.165633	0.255244	0.336407	0.821068	0.646815	0.920332	0.771345	0.269851	0.662988	0.882578	RFX5_DNA_bdg#1 RFX_DNA_binding#1	RFX5_DNA_bdg RFX_DNA_binding		FALSE	FALSE	others	TRUE	RFX_DNA_binding RFX5_DNA_bdg		FALSE
Q8IVV2	LOXH1	0	0.20463	0.836558	0.203131	0.845505	0.153338	0.884074	0.646314	0.0941715	0.641716	0.882567	PLAT#14	PLAT		FALSE	FALSE	others	TRUE			FALSE
P67775	PPP2CA	0	0.174429	0.036315	0.212635	0.709349	0.637402	0.867978	0.701511	0.642041	0.734488	0.882564	Metallophos#1	Metallophos		FALSE	FALSE	others	TRUE	Metallophos		FALSE
A0A024R4Z4	hCG_2039447	0	0.221045	0.571393	0.323605	0.843006	0.188263	0.885289	0.652225	0.113649	0.643809	0.882513	zf-H2C2_2#1	zf-H2C2_2		FALSE	FALSE	others	TRUE			TRUE
Q8N5Y2	MSL3	1	0.323192	0.856697	0.12699	0.840719	0.344695	0.895749	0.685772	0.132317	0.645795	0.882486	Tudor-knot#1 MRG#1	Tudor-knot MRG	Tudor-knot	TRUE	FALSE	Characterized_known_RBPs	TRUE	Tudor-knot MRG	Tudor-knot	TRUE	Tudor-knot	Tudor-knot
Q9UBZ9	REV1	0	0.265294	0.484695	0.255986	0.821612	0.2709	0.876781	0.645487	0.26349	0.661863	0.882472	IMS_C#1 IMS_HHH#1 IMS#1 BRCT#1	IMS_C IMS_HHH IMS BRCT		FALSE	FALSE	others	TRUE	BRCT IMS		TRUE	BRCT
Q99569	PKP4	1	0.22993	0.845528	0.189539	0.84587	0.252687	0.892071	0.670311	0.0898092	0.640912	0.882447	Arm#3	Arm		FALSE	FALSE	other_known_RBPs	TRUE			TRUE
Q96K76	UBP47	0	0.311863	0.576194	0.19115	0.813092	0.683507	0.924554	0.787613	0.318688	0.669078	0.882447	UCH#1	UCH		FALSE	FALSE	others	TRUE	UCH		FALSE
Q8IYK2	CCDC105	0	0.298509	0.18933	0.40112	0.842653	0.159563	0.882553	0.644465	0.115666	0.643974	0.882391	Tektin#1	Tektin		FALSE	FALSE	others	TRUE	Tektin		FALSE
Q6PI98	INO80C	0	0.202877	0.154867	0.310094	0.801558	0.225561	0.858458	0.612007	0.377057	0.677561	0.882373	YL1_C#1	YL1_C		FALSE	FALSE	others	TRUE			FALSE
Q96ER3	SAAL1	0	0.351813	0.0202864	0.498237	0.836973	0.286044	0.888549	0.666301	0.157157	0.647777	0.882363				FALSE	FALSE	others	TRUE			TRUE
Q8NHX6	HCC5	0	0.302292	0.358906	0.349082	0.843241	0.158696	0.882942	0.644693	0.109908	0.642876	0.882343	MCM#1 MCM_N#1	MCM MCM_N		FALSE	FALSE	others	TRUE	MCM MCM_N		TRUE	MCM
Q13416	ORC2	0	0.159206	0.21675	0.122108	0.736541	0.760011	0.913742	0.794582	0.587303	0.719794	0.882337	ORC2#1	ORC2		FALSE	FALSE	others	TRUE	ORC2		FALSE
P16333	NCK1	0	0.176538	0.209806	0.430658	0.844809	0.249189	0.891031	0.667437	0.0964285	0.640752	0.882286	SH3_9#1 SH2#1 SH3_1#1	SH3_9 SH2 SH3_1		FALSE	FALSE	others	TRUE	SH3_1		TRUE	SH3_1
Q86SQ0	PHLB2	1	0.26123	0.819988	0.0983275	0.819578	0.410316	0.888884	0.682503	0.276422	0.663614	0.882273	PH#1	PH		FALSE	FALSE	other_known_RBPs	TRUE			TRUE
Q53G26	DNAJA3	0	0.235041	0.527548	0.328415	0.842119	0.158066	0.882047	0.642858	0.118872	0.643491	0.882256	DnaJ_CXXCXGXG#1 DnaJ#1 CTDII#1	DnaJ_CXXCXGXG DnaJ CTDII		FALSE	FALSE	others	TRUE	DnaJ		FALSE
Q9C098	DCLK3	0	0.172859	0.861152	0.175188	0.84298	0.154945	0.882332	0.643514	0.110982	0.643158	0.882215	Pkinase#1	Pkinase		FALSE	FALSE	others	TRUE			TRUE
P07199	CENPB	0	0.427276	0.115148	0.401306	0.827543	0.415894	0.894334	0.691366	0.221508	0.655962	0.882213	CENP-B_N#1 DDE_1#1 HTH_Tnp_Tc5#1 CENP-B_dimeris#1	CENP-B_N DDE_1 HTH_Tnp_Tc5 CENP-B_dimeris		FALSE	FALSE	others	TRUE	CENP-B_N DDE_1 HTH_Tnp_Tc5 CENP-B_dimeris		TRUE
P19827	ITIH1	0	0.239242	0.607504	0.0410416	0.750934	0.721216	0.908465	0.775262	0.557523	0.710796	0.882209	VWA#1 VIT#1 ITI_HC_C#1	VWA VIT ITI_HC_C		FALSE	FALSE	others	TRUE			FALSE
Q9NNX1	TUFT1	1	0.188762	0.790145	0.173053	0.829303	0.11992	0.867381	0.611148	0.209204	0.654561	0.882187	GCOM2#1	GCOM2		FALSE	FALSE	other_known_RBPs	TRUE	GCOM2		TRUE
Q9BXP2	SLC12A9	1	0.120708	0.9245	0.0412974	0.824657	0.0990805	0.862014	0.599077	0.23965	0.657688	0.882186	AA_permease#1	AA_permease		FALSE	FALSE	other_known_RBPs	TRUE			TRUE
Q53T59	HS1BP3	0	0.224704	0.0626955	0.524473	0.843849	0.136128	0.880791	0.637579	0.102875	0.641744	0.88216	PX#1	PX		FALSE	FALSE	others	TRUE	PX		FALSE
Q8N3F8	MICALL1	1	0.225036	0.889863	0.0955206	0.834812	0.44881	0.901948	0.708463	0.170772	0.649605	0.882152	LIM#1 CH#1 DUF3585#1	LIM CH DUF3585		FALSE	FALSE	other_known_RBPs	TRUE	DUF3585		TRUE	DUF3585
P31415	CASQ1	0	0.344354	0.432585	0.315567	0.842321	0.159551	0.882305	0.64393	0.11543	0.643407	0.882132	Calsequestrin#1	Calsequestrin		FALSE	FALSE	others	TRUE	Calsequestrin		TRUE	Calsequestrin
Q70UQ0	IKBIP	0	0.178618	0.639562	0.280047	0.833031	0.271151	0.88468	0.658754	0.183308	0.651194	0.882125				FALSE	FALSE	others	TRUE			TRUE
P58400	NRXN1	0	0.13356	0.935529	0.0784205	0.849506	0.053811	0.879829	0.633	0.0602518	0.640001	0.882122	Laminin_G_2#1 Syndecan#1	Laminin_G_2 Syndecan		FALSE	FALSE	others	TRUE			FALSE
Q6PID4	FAK2	0	0.5	0.0783143	0.0167723	0.671058	0.285494	0.775037	0.527785	0.689699	0.752546	0.882113	Pkinase_Tyr#1 Focal_AT#1 FERM_M#1	Pkinase_Tyr Focal_AT FERM_M		FALSE	FALSE	others	TRUE	Focal_AT		FALSE
Q8N6T7	SIRT6	0	0.212468	0.150522	0.310451	0.801071	0.363118	0.872005	0.649599	0.377024	0.677193	0.882084	SIR2#1	SIR2		FALSE	FALSE	others	TRUE	SIR2		FALSE
Q8IWA6	CCDC60	0	0.125001	0.769343	0.20817	0.829307	0.294535	0.884028	0.65995	0.207814	0.654151	0.88205				FALSE	FALSE	others	TRUE			TRUE
O43602	DCX	0	0.141282	0.116918	0.513842	0.840979	0.267614	0.889794	0.667385	0.126152	0.644007	0.882049	DCX#2	DCX		FALSE	FALSE	others	TRUE	DCX		FALSE
Q8N6T3	ARFGAP1	1	0.227033	0.616341	0.245544	0.825918	0.389149	0.890619	0.681598	0.230813	0.656635	0.882043	ArfGap#1	ArfGap		FALSE	FALSE	other_known_RBPs	TRUE	ArfGap		TRUE
Q96JB1	DYH8	0	0.48351	0.777476	0.122061	0.841993	0.205012	0.885787	0.654039	0.117683	0.642694	0.882042	AAA_9#1 AAA_8#1 AAA_7#1 AAA_6#1 AAA_5#1 MT#1 Dynein_heavy#1 DHC_N2#1 DHC_N1#1	AAA_9 AAA_8 AAA_7 AAA_6 AAA_5 MT Dynein_heavy DHC_N2 DHC_N1		FALSE	FALSE	others	TRUE	AAA_9 AAA_6 Dynein_heavy		TRUE
O75330	HMMR	0	0.263809	0.0977644	0.307165	0.776899	0.56168	0.885283	0.702835	0.48361	0.694421	0.882035				FALSE	FALSE	others	TRUE			FALSE
Q8WV92	MITD1	0	0.212799	0.0610314	0.559089	0.852379	0.0654921	0.882458	0.636264	0.0320152	0.63493	0.882027	MIT#1	MIT		FALSE	FALSE	others	TRUE	MIT		FALSE
Q9NP80	PNPLA8	0	0.307714	0.673545	0.206694	0.825821	0.310238	0.883141	0.659937	0.231347	0.656668	0.882017	Patatin#1	Patatin		FALSE	FALSE	others	TRUE	Patatin		TRUE	Patatin
Q38J66	PPP1R8	1	0.131578	0.356761	0.386949	0.840005	0.154077	0.879993	0.638805	0.132818	0.644872	0.882009				FALSE	TRUE	Characterized_known_RBPs	TRUE			FALSE
Q12934	BFSP1	0	0.190257	0.838812	0.215832	0.848352	0.145687	0.885501	0.650842	0.0657571	0.640141	0.881992	Filament#1	Filament		FALSE	FALSE	others	TRUE			FALSE
Q8NDA8	MROH1	0	0.301006	0.0669524	0.496296	0.842992	0.155943	0.882446	0.643635	0.108071	0.642251	0.881989	HEAT_EZ#1	HEAT_EZ		FALSE	FALSE	others	TRUE			FALSE
Q99447	PCYT2	0	0.26524	0.488039	0.337506	0.844787	0.318125	0.896505	0.684188	0.0936445	0.639818	0.881964	CTP_transf_2#2	CTP_transf_2		FALSE	FALSE	others	TRUE	CTP_transf_2 CTP_transf_2		TRUE	CTP_transf_2
Q8N3Z0	PRSS35	0	0.270493	0.706874	0.221009	0.832103	0.157571	0.874503	0.629711	0.18888	0.651697	0.881954				FALSE	FALSE	others	TRUE			TRUE
O43301	HSPA12A	0	0.16763	0.21069	0.161655	0.753254	0.438301	0.851927	0.635087	0.550386	0.709076	0.88195				FALSE	FALSE	others	FALSE			FALSE
Q9HCI6	KIAA1586	0	0.204888	0.388799	0.359287	0.840605	0.159077	0.880992	0.641329	0.127853	0.644204	0.881945				FALSE	FALSE	others	TRUE			TRUE
Q8IUG5	MY18B	0	0.349689	0.718119	0.229973	0.841968	0.156495	0.881777	0.641951	0.116178	0.642449	0.881942	Myosin_head#1 Myosin_tail_1#1	Myosin_head Myosin_tail_1		FALSE	FALSE	others	TRUE	Myosin_tail_1 Myosin_head		TRUE	Myosin_head
Q6PKC6	WDR6	1	0.212964	0.877312	0.0508554	0.815332	0.168959	0.863114	0.613273	0.299825	0.666403	0.88192	WD40#1	WD40		FALSE	FALSE	other_known_RBPs	TRUE			TRUE
Q9BY50	SEC11C	0	0.150905	0.0788599	0.0647701	0.64111	0.169521	0.734099	0.46909	0.719757	0.764221	0.881913	Peptidase_S24#1	Peptidase_S24		FALSE	FALSE	others	FALSE			FALSE
Q01167	FOXK2	0	0.270742	0.215192	0.287984	0.80986	0.461368	0.888834	0.689015	0.334779	0.669594	0.881891	FHA#1 Fork_head#1	FHA Fork_head		FALSE	FALSE	others	TRUE			FALSE
Q15723	ELF2	0	0.217149	0.119979	0.412113	0.811216	0.178823	0.86102	0.609585	0.328788	0.668187	0.881881	Ets#1 Elf-1_N#1	Ets Elf-1_N		FALSE	FALSE	others	TRUE	Elf-1_N Ets		FALSE
Q86XJ5	JRK	1	0.280491	0.817595	0.181437	0.843424	0.141474	0.881249	0.639581	0.10321	0.641432	0.881859	CENP-B_N#1 DDE_1#1 HTH_Tnp_Tc5#1	CENP-B_N DDE_1 HTH_Tnp_Tc5		FALSE	FALSE	other_known_RBPs	TRUE	DDE_1 HTH_Tnp_Tc5 CENP-B_N		TRUE	CENP-B_N
P20592	MX2	0	0.25214	0.155053	0.426612	0.842595	0.156361	0.882229	0.643508	0.109372	0.642284	0.881825	Dynamin_N#1 Dynamin_M#1 GED#1	Dynamin_N Dynamin_M GED		FALSE	FALSE	others	TRUE	Dynamin_N Dynamin_M		FALSE
G5E9A7	DMWD	0	0.237804	0.0415457	0.177652	0.703928	0.226364	0.788921	0.527645	0.646456	0.735518	0.881812	WD40#1	WD40		FALSE	FALSE	others	TRUE			FALSE
Q99417	MYCBP	0	0.176452	0.0773694	0.0838555	0.658274	0.829393	0.916375	0.828299	0.702757	0.757323	0.881807	TSC22#1	TSC22		FALSE	FALSE	others	FALSE			FALSE
Q96FI4	NEIL1	0	0.108342	0.690675	0.313657	0.84264	0.156196	0.882231	0.643412	0.108693	0.642051	0.881781	H2TH#1 Fapy_DNA_glyco#1 Neil1-DNA_bind#1	H2TH Fapy_DNA_glyco Neil1-DNA_bind		FALSE	FALSE	others	TRUE	Fapy_DNA_glyco		TRUE
Q08AL9	STXBP4	1	0.26248	0.791025	0.212788	0.845894	0.160222	0.885056	0.64905	0.082452	0.638966	0.881754	WW#1 PDZ#1	WW PDZ		FALSE	FALSE	other_known_RBPs	TRUE	PDZ WW		TRUE	PDZ WW
Q92925	SMARCD2	0	0.18691	0.0928025	0.362602	0.788543	0.746529	0.928077	0.808435	0.434546	0.685041	0.881749	SWIB#1	SWIB		FALSE	FALSE	others	TRUE	SWIB		TRUE
Q5T5P2	SKT	0	0.312669	0.660387	0.234351	0.833212	0.250603	0.882989	0.653559	0.178504	0.649849	0.881736				FALSE	FALSE	others	TRUE			TRUE
Q9BY89	K1671	1	0.518034	0.284265	0.195212	0.818311	0.475087	0.895388	0.702134	0.278817	0.663106	0.881681	Tankyrase_bdg_C#1	Tankyrase_bdg_C		FALSE	FALSE	other_known_RBPs	TRUE	Tankyrase_bdg_C		TRUE
P51955	NEK2	0	0.323107	0.340076	0.265128	0.82216	0.378161	0.887058	0.674714	0.252957	0.659206	0.881674	Pkinase#1	Pkinase		FALSE	FALSE	others	TRUE	Pkinase		TRUE
Q96P48	ARAP1	1	0.45424	0.809487	0.040487	0.817804	0.591446	0.910926	0.746591	0.282318	0.663363	0.881672	ArfGap#1 PH#2 SAM_1#1 RhoGAP#1 RA#1	ArfGap PH SAM_1 RhoGAP RA		FALSE	FALSE	other_known_RBPs	TRUE	RhoGAP ArfGap		TRUE	RhoGAP
Q96S08		0	0.365779	0.483602	0.289132	0.839588	0.150634	0.879353	0.636446	0.132285	0.643374	0.881652	AAA#1	AAA		FALSE	FALSE	others	TRUE	AAA		TRUE	AAA
Q5JTJ3	COA6	1	0.179709	0.178737	0.428105	0.840549	0.341144	0.895448	0.684917	0.124951	0.643306	0.881641	COX6B#1	COX6B		FALSE	FALSE	other_known_RBPs	TRUE	COX6B		FALSE
Q92736	RYR2	0	0.348589	0.729666	0.22526	0.843166	0.311319	0.894829	0.680832	0.102454	0.640633	0.881583	EF-hand_7#1 SPRY#1 RR_TM4-6#1 Ins145_P3_rec#1 RYDR_ITPR#2 Ion_trans#1 RIH_assoc#1 MIR#1 RyR#1	EF-hand_7 SPRY RR_TM4-6 Ins145_P3_rec RYDR_ITPR Ion_trans RIH_assoc MIR RyR		FALSE	FALSE	others	TRUE	RyR RIH_assoc RR_TM4-6 RyR RYDR_ITPR Ion_trans RyR EF-hand_7		TRUE	RR_TM4-6
E9PHY8	MROH1	0	0.300997	0.0509354	0.484642	0.835847	0.155943	0.877096	0.63349	0.1572	0.646787	0.881555	HEAT_EZ#1	HEAT_EZ		FALSE	FALSE	others	TRUE			FALSE
Q15311	RALBP1	0	0.307014	0.327935	0.361994	0.846522	0.216029	0.889923	0.663856	0.0753661	0.638291	0.881551	RhoGAP#1	RhoGAP		FALSE	FALSE	others	TRUE	RhoGAP		TRUE
Q9NY65	TUBA8	0	0.234551	0.536186	0.152933	0.789558	0.580453	0.895322	0.72086	0.42731	0.684072	0.881527	Tubulin#1 Tubulin_C#1	Tubulin Tubulin_C		FALSE	FALSE	others	TRUE	Tubulin_C		TRUE	Tubulin_C
Q2YD98	UVSSA	0	0.566516	0.0652041	0.221279	0.785019	0.397273	0.866064	0.647136	0.448773	0.687835	0.881512	DUF2043#1	DUF2043		FALSE	FALSE	others	TRUE	DUF2043		FALSE
Q14573	ITPR3	1	0.443235	0.374599	0.238367	0.827928	0.475202	0.900889	0.710144	0.211703	0.653457	0.881505	RYDR_ITPR#1 RIH_assoc#1 MIR#1 Ion_trans#1 Ins145_P3_rec#1	RYDR_ITPR RIH_assoc MIR Ion_trans Ins145_P3_rec		FALSE	FALSE	other_known_RBPs	TRUE	Ins145_P3_rec MIR RIH_assoc RYDR_ITPR Ion_trans		TRUE	Ion_trans
P29762	CRABP1	0	0.205084	0.0577104	0.0971418	0.663218	0.733148	0.880775	0.753085	0.69639	0.754471	0.881444	Lipocalin#1	Lipocalin		FALSE	FALSE	others	FALSE			FALSE
Q9BPW8	NIPSNAP1	0	0.153616	0.350748	0.206827	0.785138	0.734547	0.92431	0.800528	0.446471	0.687255	0.881328	NIPSNAP#1	NIPSNAP		FALSE	FALSE	others	TRUE			TRUE
Q9UPQ7	PZRN3	0	0.272948	0.701941	0.283758	0.849487	0.113796	0.882454	0.641061	0.0519314	0.637585	0.881316	zf-TRAF#1 PDZ#1 zf-RING_2#1	zf-TRAF PDZ zf-RING_2		FALSE	FALSE	others	TRUE	PDZ zf-RING_2		TRUE	PDZ
Q68DA7	FMN1	0	0.344311	0.658952	0.140643	0.80859	0.344424	0.874692	0.650532	0.336226	0.668844	0.881259	FH2#1	FH2		FALSE	FALSE	others	TRUE	FH2		TRUE
O95340	PAPSS2	0	0.185073	0.804988	0.153107	0.827953	0.3022	0.883736	0.660017	0.209321	0.652762	0.881255	PUA_2#1 ATP-sulfurylase#1 APS_kinase#1	PUA_2 ATP-sulfurylase APS_kinase		FALSE	FALSE	others	TRUE			FALSE
Q8NB12	SMYD1	0	0.228012	0.607188	0.280894	0.834995	0.141774	0.874896	0.628025	0.160393	0.646921	0.881252	SET#1	SET		FALSE	FALSE	others	TRUE	SET		TRUE
Q9Y6N7	ROBO1	0	0.412339	0.693883	0.200457	0.837117	0.237672	0.884633	0.654277	0.144306	0.643968	0.881193	I-set#2 fn3#1	I-set fn3		FALSE	FALSE	others	TRUE	I-set fn3 I-set fn3		FALSE
O95248	MTMR5	1	0.200203	0.798712	0.0833093	0.806014	0.55207	0.899065	0.720282	0.34848	0.670749	0.881192	dDENN#1 SBF2#1 GRAM#1 Myotub-related#1 PH#1 uDENN#1 DENN#1	dDENN SBF2 GRAM Myotub-related PH uDENN DENN		FALSE	FALSE	other_known_RBPs	TRUE	Myotub-related		FALSE
Q8NFH8	REPS2	0	0.361805	0.416741	0.31358	0.842031	0.253325	0.889411	0.664845	0.107231	0.639869	0.88117	EF-hand_4#1	EF-hand_4		FALSE	FALSE	others	TRUE			TRUE
Q9BUB5	MKNK1	0	0.238911	0.732382	0.0970925	0.795593	0.207081	0.852433	0.601938	0.39795	0.679402	0.881149	Pkinase#1	Pkinase		FALSE	FALSE	others	TRUE	Pkinase		TRUE	Pkinase
Q6NSH1	HMGB4	0	0.117127	0.0434275	0.513298	0.829079	0.155271	0.871952	0.625044	0.199932	0.651947	0.88114	HMG_box#1	HMG_box		FALSE	FALSE	others	TRUE	HMG_box		FALSE
J3KPK1		0	0.487895	0.73059	0.132284	0.834828	0.156177	0.876381	0.632509	0.160365	0.646632	0.881132	DUF1866#1 Exo_endo_phos#1 Syja_N#1	DUF1866 Exo_endo_phos Syja_N	DUF1866 Exo_endo_phos	TRUE	FALSE	others	TRUE	DUF1866 Exo_endo_phos	DUF1866 Exo_endo_phos	FALSE
Q92995	USP13	0	0.390793	0.376061	0.240627	0.822449	0.453418	0.895162	0.697763	0.245552	0.657187	0.881087	zf-UBP#1 UCH#1	zf-UBP UCH		FALSE	FALSE	others	TRUE	zf-UBP UCH		TRUE
P49917	LIG4	0	0.398864	0.625186	0.12916	0.807542	0.425931	0.883128	0.675183	0.339753	0.66943	0.881058	DNA_ligase_A_N#1 DNA_ligase_A_C#1 DNA_ligase_A_M#1 DNA_ligase_IV#1 BRCT#2	DNA_ligase_A_N DNA_ligase_A_C DNA_ligase_A_M DNA_ligase_IV BRCT		FALSE	FALSE	others	TRUE	DNA_ligase_A_M DNA_ligase_A_N BRCT		TRUE	BRCT
Q92481	TFAP2B	0	0.283646	0.341411	0.325952	0.836424	0.256042	0.885714	0.658652	0.147611	0.644614	0.881014	TF_AP-2#1	TF_AP-2		FALSE	FALSE	others	TRUE	TF_AP-2		TRUE	TF_AP-2
Q6FI97	BAF53A	0	0.120878	0.027026	0.0632764	0.611125	0.525448	0.789606	0.599584	0.741143	0.773536	0.881007	Actin#1	Actin		FALSE	FALSE	others	FALSE			FALSE
O15243	LEPROT	1	0.142524	0.943706	0.0444315	0.844387	0.15807	0.883741	0.646	0.0860455	0.637505	0.880952	Vps55#1	Vps55		FALSE	FALSE	other_known_RBPs	TRUE	Vps55		TRUE	Vps55
Q9NZN3	EHD3	0	0.193938	0.851956	0.216023	0.851658	0.0830995	0.882514	0.637203	0.0128652	0.63225	0.88091	Dynamin_N#1 EF-hand_4#1	Dynamin_N EF-hand_4		FALSE	FALSE	others	TRUE	EF-hand_4		TRUE	EF-hand_4
Q9UQR0	SCML2	0	0.221747	0.227909	0.142283	0.754828	0.76181	0.920108	0.802506	0.543304	0.705558	0.88089	MBT#1 SAM_1#1 DUF3588#1	MBT SAM_1 DUF3588		FALSE	FALSE	others	TRUE	MBT		FALSE
O43813	LANCL1	0	0.151136	0.215891	0.122991	0.735472	0.776766	0.917398	0.803545	0.583608	0.716717	0.880889	LANC_like#1	LANC_like		FALSE	FALSE	others	TRUE			FALSE
P61009	SPCS3	0	0.135063	0.0275271	0.038789	0.592427	0.18067	0.700243	0.445426	0.753186	0.779593	0.880866	SPC22#1	SPC22		FALSE	FALSE	others	FALSE			FALSE
O75054	IGSF3	1	0.240355	0.854182	0.0570871	0.810695	0.651782	0.916882	0.766993	0.317688	0.665937	0.880834	V-set#5	V-set		FALSE	FALSE	other_known_RBPs	TRUE	V-set		FALSE
Q8TD57	DYH3	0	0.564883	0.620604	0.163772	0.840486	0.173272	0.882115	0.644772	0.116049	0.640861	0.880817	AAA_9#1 AAA_8#1 AAA_7#1 AAA_6#1 MT#1 Dynein_heavy#1 DHC_N2#1	AAA_9 AAA_8 AAA_7 AAA_6 MT Dynein_heavy DHC_N2		FALSE	FALSE	others	TRUE	AAA_8 DHC_N2 AAA_6 AAA_7 MT		FALSE
Q9UFW8	CGGBP1	0	0.120003	0.0434403	0.354263	0.767084	0.601151	0.888118	0.716535	0.507073	0.697976	0.880793				FALSE	FALSE	others	FALSE			FALSE
Q8WXD2	SCG3	1	0.361445	0.29564	0.374031	0.850787	0.0611805	0.881087	0.634073	0.0328145	0.633112	0.880775	SGIII#1	SGIII		FALSE	FALSE	other_known_RBPs	TRUE	SGIII		TRUE	SGIII
Q5VT06	CE350	1	0.274558	0.641319	0.211283	0.82084	0.396184	0.888269	0.679597	0.252675	0.658082	0.880766	CAP_GLY#1	CAP_GLY		FALSE	FALSE	other_known_RBPs	TRUE			FALSE
A8CGI2	UBC	1	0.143431	0.926259	0.0554411	0.835847	0.156314	0.877166	0.633697	0.149089	0.644324	0.880729				FALSE	FALSE	other_known_RBPs	TRUE			TRUE
Q1MSJ5	CSPP1	0	0.447303	0.106873	0.427268	0.838731	0.282731	0.889432	0.667243	0.128645	0.640832	0.880656	CCDC66#1	CCDC66		FALSE	FALSE	others	TRUE	CCDC66		TRUE
O95931	CBX7	0	0.365839	0.120567	0.261332	0.773474	0.66622	0.903938	0.753265	0.485882	0.693409	0.880634	Chromo#1	Chromo		FALSE	FALSE	others	TRUE	Chromo		TRUE	Chromo
Q8NF64	ZMIZ2	0	0.232544	0.0614949	0.486789	0.832764	0.30759	0.88752	0.667594	0.169439	0.647197	0.880618	zf-MIZ#1	zf-MIZ		FALSE	FALSE	others	TRUE	zf-MIZ		TRUE
Q8IVW4	CDKL3	0	0.227901	0.812815	0.171605	0.836302	0.191625	0.880686	0.643602	0.144105	0.64336	0.880605	Pkinase#1	Pkinase		FALSE	FALSE	others	TRUE	Pkinase		TRUE
O43426	SYNJ1	0	0.571162	0.726398	0.123964	0.842666	0.24555	0.889234	0.664864	0.0958393	0.638688	0.880583	DUF1866#1 Exo_endo_phos#1 Syja_N#1	DUF1866 Exo_endo_phos Syja_N	DUF1866 Exo_endo_phos	TRUE	FALSE	others	TRUE	DUF1866 Exo_endo_phos	DUF1866 Exo_endo_phos	FALSE
Q9H4M9	EHD1	0	0.228136	0.710537	0.221196	0.829012	0.58199	0.915182	0.751605	0.19507	0.650203	0.880557	Dynamin_N#1 EF-hand_4#1	Dynamin_N EF-hand_4		FALSE	FALSE	others	TRUE	EF-hand_4		TRUE	EF-hand_4
Q14117	DPYS	0	0.333133	0.0632142	0.514261	0.850446	0.0639439	0.880895	0.633443	0.0333497	0.632354	0.880541	Amidohydro_1#1	Amidohydro_1		FALSE	FALSE	others	TRUE	Amidohydro_1		FALSE
Q12802	AKP13	1	0.393175	0.83741	0.0773618	0.828136	0.443431	0.897388	0.699764	0.200676	0.650436	0.880528	Prok-RING_1#1 PH#1 RhoGEF#1	Prok-RING_1 PH RhoGEF		FALSE	FALSE	other_known_RBPs	TRUE			FALSE
P35556	FBN2	0	0.337349	0.636491	0.121232	0.799523	0.586809	0.90139	0.731543	0.372632	0.674653	0.880493	cEGF#1 EGF_CA#2 TB#1 FXa_inhibition#1	cEGF EGF_CA TB FXa_inhibition		FALSE	FALSE	others	TRUE	TB EGF_CA EGF_CA EGF_CA		TRUE	EGF_CA EGF_CA
P15923	TCF3	0	0.164324	0.14085	0.515812	0.843463	0.327373	0.896026	0.684179	0.0886921	0.636939	0.880474	HLH#1	HLH		FALSE	FALSE	others	TRUE	HLH		TRUE
Q9UPW5	CBPC1	0	0.291596	0.794653	0.203	0.847406	0.282019	0.895353	0.681305	0.0599364	0.635803	0.880412	Peptidase_M14#1	Peptidase_M14		FALSE	FALSE	others	TRUE	Peptidase_M14		TRUE
Q5VVJ2	MYSM1	0	0.359502	0.248005	0.285496	0.821796	0.420367	0.891198	0.68657	0.242166	0.655494	0.880411	Myb_DNA-binding#1 JAB#1 SWIRM#1	Myb_DNA-binding JAB SWIRM		FALSE	FALSE	others	TRUE	JAB Myb_DNA-binding SWIRM		TRUE
Q32P44	EML3	0	0.162861	0.338296	0.279071	0.8108	0.477394	0.891207	0.694906	0.312178	0.664557	0.880384	WD40#2 HELP#1	WD40 HELP		FALSE	FALSE	others	TRUE	WD40 HELP		FALSE
Q9H4B7	TUBB1	0	0.237585	0.0349401	0.19047	0.707821	0.717809	0.891846	0.756205	0.634755	0.730191	0.880305	Tubulin#1 Tubulin_C#1	Tubulin Tubulin_C		FALSE	FALSE	others	TRUE	Tubulin Tubulin_C		FALSE
Q6IA61	C14orf133	0	0.144733	0.104014	0.449185	0.818264	0.159005	0.864303	0.613641	0.264149	0.659182	0.880298	Golgin_A5#1	Golgin_A5		FALSE	FALSE	others	TRUE	Golgin_A5		FALSE
Q32MN6	TBP	0	0.2041	0.139757	0.474607	0.834021	0.258054	0.884224	0.656833	0.157509	0.645122	0.880274	TBP#2	TBP		FALSE	FALSE	others	TRUE	TBP		TRUE	TBP
Q8TDI8	TMC1	0	0.271526	0.559222	0.295272	0.839161	0.456079	0.90536	0.71467	0.120555	0.63883	0.880205	TMC#1	TMC		FALSE	FALSE	others	TRUE			TRUE
P35240	NF2	0	0.288398	0.0429216	0.350744	0.784266	0.541952	0.885861	0.699764	0.441417	0.684807	0.880174	FERM_C#1 ERM#1 FERM_N#1 FERM_M#1	FERM_C ERM FERM_N FERM_M		FALSE	FALSE	others	TRUE	ERM FERM_N FERM_M		TRUE	ERM
Q9H1A4	APC1	1	0.285764	0.762176	0.114003	0.814028	0.509548	0.897177	0.710509	0.290802	0.662582	0.880154	Apc1#1	Apc1		FALSE	FALSE	other_known_RBPs	TRUE			TRUE
Q5T2W1	PDZK1	0	0.333534	0.632929	0.287506	0.846676	0.151541	0.884776	0.64791	0.0610697	0.633621	0.8801	PDZ#4	PDZ		FALSE	FALSE	others	TRUE	PDZ PDZ PDZ		TRUE	PDZ PDZ
Q5T1R4	ZEP3	0	0.185421	0.497233	0.256261	0.814495	0.350333	0.878908	0.658401	0.288224	0.661703	0.880079	zf-C2H2#1 zf-C2H2_6#1 zf-H2C2_2#1	zf-C2H2 zf-C2H2_6 zf-H2C2_2	zf-C2H2	TRUE	FALSE	others	TRUE	zf-C2H2_6 zf-C2H2	zf-C2H2	TRUE	zf-C2H2	zf-C2H2
A9QM74	KPNA7	0	0.238707	0.556971	0.22112	0.813795	0.161814	0.861337	0.609607	0.291239	0.662361	0.880074	IBB#1 Arm#2	IBB Arm		FALSE	FALSE	others	TRUE	Arm Arm IBB		TRUE	Arm Arm
Q9C0G6	DYH6	0	0.481361	0.662461	0.190897	0.838599	0.220002	0.88452	0.65264	0.123602	0.639191	0.880048	AAA_9#1 AAA_8#1 AAA_7#1 AAA_6#1 AAA_5#1 MT#1 Dynein_heavy#1 DHC_N2#1	AAA_9 AAA_8 AAA_7 AAA_6 AAA_5 MT Dynein_heavy DHC_N2		FALSE	FALSE	others	TRUE	AAA_6 Dynein_heavy DHC_N2 AAA_5 AAA_7 AAA_8		TRUE	DHC_N2
Q5T5N4	C6orf118	0	0.266209	0.226006	0.390255	0.840094	0.156222	0.880333	0.639731	0.110652	0.638848	0.880039				FALSE	FALSE	others	TRUE			TRUE
P51553	IDH3G	0	0.217514	0.051811	0.0889709	0.658081	0.788873	0.900945	0.796748	0.697522	0.753834	0.880031	Iso_dh#1	Iso_dh		FALSE	FALSE	others	FALSE			FALSE
H3BTS1	USB1	1	0.137677	0.947882	0.0371991	0.846565	0.16114	0.885631	0.650552	0.0611641	0.633439	0.88003				FALSE	FALSE	other_known_RBPs	TRUE			TRUE
Q6ZU35	K1211	0	0.355973	0.0536059	0.391851	0.807314	0.172193	0.85751	0.604376	0.333128	0.666894	0.880026	DUF4592#1	DUF4592		FALSE	FALSE	others	TRUE	DUF4592		FALSE
Q99698	LYST	0	0.321116	0.216385	0.153647	0.771383	0.57651	0.88533	0.707156	0.489056	0.69353	0.879995	PH_BEACH#1 WD40#1 Beach#1	PH_BEACH WD40 Beach		FALSE	FALSE	others	TRUE	WD40 Beach		TRUE
Q86WB0	ZC3HC1	1	0.305265	0.857532	0.0667202	0.820822	0.363017	0.884704	0.669406	0.245486	0.655872	0.879983	zf-C3HC#1 Rsm1#2	zf-C3HC Rsm1	zf-C3HC Rsm1	TRUE	FALSE	Characterized_known_RBPs	TRUE	Rsm1 zf-C3HC	Rsm1 zf-C3HC	TRUE	Rsm1	Rsm1
Q9BTC8	MTA3	0	0.375305	0.533103	0.234607	0.827674	0.461796	0.899295	0.705631	0.198068	0.649075	0.879947	Myb_DNA-binding#1 ELM2#1 GATA#1 BAH#1	Myb_DNA-binding ELM2 GATA BAH		FALSE	FALSE	others	TRUE	BAH ELM2		TRUE	BAH ELM2
Q8TCT8	SPPL2A	1	0.17052	0.945131	0.0194005	0.838371	0.154071	0.878768	0.635648	0.123928	0.639088	0.879912	Peptidase_A22B#1 PA#1	Peptidase_A22B PA		FALSE	FALSE	other_known_RBPs	FALSE			FALSE
Q8NFZ5	TNIP2	0	0.272413	0.830593	0.145941	0.83784	0.26496	0.88744	0.662142	0.127818	0.639491	0.879894	EABR#1	EABR		FALSE	FALSE	others	TRUE			TRUE
Q9Y4E6	WDR7	0	0.341411	0.258948	0.143366	0.775311	0.418184	0.862578	0.645408	0.474655	0.69005	0.879879	WD40#3	WD40		FALSE	FALSE	others	TRUE			FALSE
E9PRI1	MUS81	0	0.254021	0.0827575	0.153798	0.710543	0.368374	0.814541	0.579782	0.627119	0.727771	0.879854	ERCC4#1	ERCC4		FALSE	FALSE	others	TRUE			FALSE
Q8IY82	DRC7	0	0.349326	0.152375	0.391794	0.837887	0.159694	0.879011	0.636734	0.126939	0.639251	0.879849				FALSE	FALSE	others	TRUE			TRUE
Q13796	SHRM2	0	0.336696	0.865561	0.064571	0.827866	0.276072	0.881545	0.653529	0.195973	0.64849	0.879822	ASD1#1 ASD2#1 PDZ#1	ASD1 ASD2 PDZ		FALSE	FALSE	others	TRUE	PDZ ASD2		TRUE
O14524	NEMP1	0	0.15391	0.0065594	0.0322828	0.572472	0.345118	0.720302	0.497126	0.767084	0.783894	0.879802	DUF2215#1	DUF2215		FALSE	FALSE	others	FALSE			FALSE
Q969F9	HPS3	0	0.341808	0.796744	0.13116	0.833722	0.335491	0.890393	0.675352	0.154313	0.643958	0.879794	HPS3_N#1 HPS3_Mid#1 HPS3_C#1	HPS3_N HPS3_Mid HPS3_C		FALSE	FALSE	others	TRUE	HPS3_C HPS3_N HPS3_Mid		TRUE	HPS3_N
Q4G0A6	MINDY4	0	0.188429	0.122991	0.229409	0.738759	0.271901	0.81964	0.568227	0.572315	0.712224	0.879791	DUF4205#1	DUF4205		FALSE	FALSE	others	TRUE	DUF4205		FALSE
Q6UWE0	LRSAM1	1	0.386554	0.846883	0.122248	0.842223	0.238848	0.888309	0.661899	0.0912928	0.636071	0.879776	LRR_4#2 zf-C3HC4_3#1 SAM_2#1	LRR_4 zf-C3HC4_3 SAM_2		FALSE	FALSE	other_known_RBPs	TRUE	SAM_2 zf-C3HC4_3		TRUE	SAM_2
O75478	TADA2A	0	0.188874	0.298416	0.21564	0.788756	0.628964	0.902507	0.740346	0.416073	0.679679	0.879729	Myb_DNA-binding#1 SWIRM#1	Myb_DNA-binding SWIRM		FALSE	FALSE	others	TRUE			FALSE
Q9Y5X3	SNX5	0	0.24842	0.555755	0.3247	0.844933	0.194031	0.887223	0.65619	0.0694933	0.633333	0.879725	PX#1 Vps5#1	PX Vps5		FALSE	FALSE	others	TRUE	PX Vps5		TRUE	Vps5
Q4KMP7	TBC1D10B	0	0.196581	0.0242628	0.132538	0.668214	0.891581	0.944408	0.883891	0.6847	0.748781	0.879719	RabGAP-TBC#1	RabGAP-TBC		FALSE	FALSE	others	TRUE	RabGAP-TBC		FALSE
Q709C8	VP13C	1	0.486618	0.795536	0.126655	0.84804	0.185559	0.888711	0.661055	0.0472335	0.633543	0.879678	DUF1162#1 Chorein_N#1	DUF1162 Chorein_N		FALSE	FALSE	other_known_RBPs	TRUE	Chorein_N		TRUE
Q9Y4X5	ARIH1	0	0.2666	0.0745656	0.276519	0.762108	0.546785	0.87511	0.686915	0.514158	0.698363	0.879676	IBR#2 zf-C3HC4_2#1	IBR zf-C3HC4_2		FALSE	FALSE	others	TRUE			FALSE
Q8N7E2	ZNF645	0	0.129893	0.822372	0.243363	0.849428	0.102666	0.881724	0.638851	0.0319479	0.632562	0.879664	zf-C3HC4#1	zf-C3HC4		FALSE	FALSE	others	TRUE			TRUE
Q5JR59	MTUS2	0	0.36904	0.66283	0.210078	0.830793	0.266851	0.882678	0.654725	0.174798	0.645849	0.879662				FALSE	FALSE	others	TRUE			FALSE
E9PF47	VITRN	0	0.266846	0.21231	0.37853	0.835731	0.151872	0.876604	0.632279	0.139262	0.641363	0.879653	LCCL#1 VWA#2	LCCL VWA		FALSE	FALSE	others	TRUE	VWA VWA LCCL		TRUE	VWA
Q9UBB6	NCDN	0	0.227553	0.131032	0.448966	0.8268	0.345115	0.886689	0.669661	0.200748	0.649045	0.879617	Neurochondrin#1	Neurochondrin		FALSE	FALSE	others	TRUE	Neurochondrin		FALSE
Q6IBT1	PSMB7	0	0.179222	0.335037	0.375652	0.839797	0.154788	0.879922	0.638634	0.108488	0.63771	0.879615	Pr_beta_C#1 Proteasome#1	Pr_beta_C Proteasome		FALSE	FALSE	others	TRUE	Proteasome		FALSE
C6KE32	P2RX7	1	0.280222	0.944284	0.00855109	0.840594	0.158871	0.880965	0.641275	0.101037	0.636972	0.879538	P2X_receptor#1	P2X_receptor		FALSE	FALSE	other_known_RBPs	TRUE	P2X_receptor		TRUE	P2X_receptor
P05091	ALDH2	0	0.20832	0.218558	0.30418	0.809526	0.526163	0.897074	0.712299	0.311424	0.663217	0.879515	Aldedh#1	Aldedh		FALSE	FALSE	others	TRUE	Aldedh		FALSE
Q96HI0	SENP5	0	0.32034	0.0845199	0.0533817	0.663803	0.569635	0.829655	0.646773	0.688618	0.750074	0.879472	Peptidase_C48#1	Peptidase_C48		FALSE	FALSE	others	TRUE			FALSE
O00750	P3C2B	0	0.192314	0.768954	0.121196	0.810403	0.559154	0.902176	0.725926	0.306105	0.662301	0.879466	PX#1 PI3_PI4_kinase#1 PI3Ka#1 PI3K_C2#1 C2#1 PI3K_rbd#1	PX PI3_PI4_kinase PI3Ka PI3K_C2 C2 PI3K_rbd		FALSE	FALSE	others	TRUE	PI3_PI4_kinase		FALSE
P08048	ZFY	0	0.281829	0.371937	0.104061	0.763765	0.51205	0.869936	0.672936	0.510095	0.696891	0.879462	zf-H2C2_5#1 Zfx_Zfy_act#1 zf-C2H2#1 zf-C2H2_4#1 zf-H2C2_2#1	zf-H2C2_5 Zfx_Zfy_act zf-C2H2 zf-C2H2_4 zf-H2C2_2	zf-C2H2	TRUE	FALSE	others	TRUE	zf-C2H2 Zfx_Zfy_act	zf-C2H2	FALSE
P45379	TNNT2	0	0.246798	0.19388	0.428563	0.847631	0.0896105	0.879579	0.63345	0.048112	0.63305	0.879448	Troponin#2	Troponin		FALSE	FALSE	others	TRUE	Troponin Troponin		TRUE	Troponin
Q149M6	EXPH5	0	0.186186	0.516067	0.201265	0.797571	0.165097	0.849513	0.591906	0.373389	0.673065	0.879441				FALSE	FALSE	others	TRUE			TRUE
O75936	BBOX1	0	0.15732	0.0622692	0.387736	0.788786	0.559546	0.891092	0.709946	0.41438	0.678909	0.879438	DUF971#1 TauD#1	DUF971 TauD		FALSE	FALSE	others	FALSE			FALSE
Q9BTA9	WAC	0	0.19173	0.0492138	0.226955	0.722941	0.31093	0.814115	0.5687	0.59947	0.720262	0.879436	WW#1	WW		FALSE	FALSE	others	TRUE			FALSE
O94823	AT10B	0	0.125899	0.128651	0.00528181	0.586342	0.364921	0.73415	0.51246	0.754769	0.778826	0.879396	HAD#1 E1-E2_ATPase#1	HAD E1-E2_ATPase		FALSE	FALSE	others	FALSE			FALSE
A0FGR8	ESYT2	1	0.191423	0.767498	0.0754642	0.793242	0.581075	0.897232	0.72419	0.393563	0.67626	0.879374	C2#3	C2		FALSE	FALSE	other_known_RBPs	TRUE			FALSE
Q9ULW5	RAB26	0	0.123396	0.563336	0.3304	0.837447	0.115308	0.873224	0.619642	0.124561	0.637898	0.879308	Ras#1	Ras		FALSE	FALSE	others	TRUE	Ras		TRUE	Ras
Q9H0E7	USP44	0	0.23554	0.100835	0.0866602	0.674266	0.862471	0.932852	0.858077	0.674866	0.744874	0.879292	zf-UBP#1 UCH#1	zf-UBP UCH		FALSE	FALSE	others	FALSE			FALSE
O95084	PRSS23	1	0.148348	0.79484	0.194363	0.833645	0.182759	0.877883	0.638271	0.150339	0.642424	0.879285	Trypsin#1	Trypsin		FALSE	FALSE	other_known_RBPs	TRUE			FALSE
Q16740	CLPP	0	0.164849	0.0205707	0.343467	0.759953	0.494504	0.864721	0.662616	0.517856	0.698815	0.879236	CLP_protease#1	CLP_protease		FALSE	FALSE	others	TRUE	CLP_protease		FALSE
P35609	ACTN2	0	0.429094	0.336521	0.275927	0.835136	0.278031	0.886692	0.662811	0.138928	0.640486	0.879191	EF-hand_8#1 Spectrin#1 CH#1 EFhand_Ca_insen#1	EF-hand_8 Spectrin CH EFhand_Ca_insen		FALSE	FALSE	others	TRUE	CH Spectrin Spectrin Spectrin CH Spectrin EF-hand_8 EFhand_Ca_insen		TRUE	CH CH EF-hand_8 EFhand_Ca_insen
Q9NPQ8	RIC8A	0	0.289572	0.113752	0.427961	0.823284	0.424475	0.892558	0.689187	0.220336	0.650479	0.879178	Ric8#1	Ric8		FALSE	FALSE	others	TRUE	Ric8		FALSE
Q9NP98	MYOZ1	0	0.129139	0.176348	0.401333	0.826739	0.308081	0.883518	0.660538	0.197246	0.647855	0.879166	Calsarcin#1	Calsarcin		FALSE	FALSE	others	TRUE	Calsarcin		FALSE
Q13707	ACTA2	0	0.164	0.0230168	0.0545003	0.609676	0.314179	0.738764	0.503965	0.734567	0.770531	0.879151	Actin#1	Actin		FALSE	FALSE	others	FALSE			FALSE
Q9BXI3	NT5C1A	0	0.195647	0.0514466	0.519413	0.838259	0.15481	0.878777	0.635716	0.115812	0.636763	0.879125	5-nucleotidase#1	5-nucleotidase		FALSE	FALSE	others	TRUE	5-nucleotidase		TRUE	5-nucleotidase
Q8NE09	RGS22	0	0.278517	0.606965	0.279479	0.838845	0.155904	0.879337	0.636715	0.11074	0.635988	0.879095	RGS#2	RGS		FALSE	FALSE	others	TRUE	RGS RGS		TRUE	RGS
Q08379	GOGA2	1	0.434233	0.617433	0.166235	0.823058	0.352143	0.884777	0.667193	0.220688	0.650759	0.879088	GOLGA2L5#1	GOLGA2L5		FALSE	FALSE	other_known_RBPs	TRUE	GOLGA2L5		TRUE	GOLGA2L5
Q14896	MYPC3	0	0.242996	0.63918	0.268742	0.834871	0.254998	0.884503	0.656567	0.139672	0.640418	0.879072	I-set#2 fn3#1	I-set fn3		FALSE	FALSE	others	TRUE	I-set I-set		TRUE	I-set
Q14168	MPP2	0	0.180556	0.137581	0.24313	0.745645	0.571177	0.871542	0.688671	0.555366	0.706911	0.879068	Guanylate_kin#1 SH3_2#1 PDZ#1 L27#2	Guanylate_kin SH3_2 PDZ L27		FALSE	FALSE	others	FALSE			FALSE
P28347	TEAD1	0	0.223313	0.186244	0.413463	0.840046	0.287232	0.890745	0.671082	0.100144	0.63588	0.879053	TEA#1	TEA		FALSE	FALSE	others	TRUE	TEA		FALSE
J3QQK6	MBP	0	0.225639	0.0929549	0.477212	0.833943	0.156593	0.875774	0.63186	0.145737	0.641499	0.879026	Myelin_MBP#1	Myelin_MBP		FALSE	FALSE	others	TRUE	Myelin_MBP		TRUE	Myelin_MBP
Q5W186	CST9	0	0.178304	0.376458	0.00863174	0.692991	0.293413	0.791294	0.543334	0.648314	0.735289	0.879022	Cystatin#1	Cystatin		FALSE	FALSE	others	TRUE			FALSE
Q8N9S7	CFA47	0	0.199394	0.94552	0.0349871	0.846449	0.168479	0.886146	0.652486	0.0529264	0.630646	0.87899	CH#1	CH		FALSE	FALSE	others	TRUE			TRUE
B3KW06	MON2	1	0.308781	0.0135323	0.301012	0.759093	0.194359	0.82482	0.563504	0.51894	0.698473	0.878988	Sec7_N#2	Sec7_N		FALSE	FALSE	other_known_RBPs	TRUE	Sec7_N		TRUE
Q9Y534	CSDC2	1	0.170857	0.891476	0.0918798	0.831899	0.157766	0.874377	0.629496	0.159943	0.643072	0.87898	CSD#1	CSD	CSD	TRUE	FALSE	Characterized_known_RBPs	TRUE	CSD	CSD	TRUE	CSD	CSD
Q02127	DHODH	0	0.184838	0.637772	0.0210979	0.734515	0.470188	0.846195	0.634585	0.575374	0.712455	0.878971	DHO_dh#1	DHO_dh		FALSE	FALSE	others	TRUE	DHO_dh		TRUE	DHO_dh
Q6ZNC8	MBOAT1	0	0.2127	0.0905809	0.522565	0.846182	0.236687	0.891025	0.667403	0.0546317	0.630496	0.878933	MBOAT#1	MBOAT		FALSE	FALSE	others	TRUE	MBOAT		FALSE
Q96FQ6	S100A16	1	0.154781	0.710323	0.204973	0.817658	0.376112	0.883866	0.669809	0.254541	0.655684	0.878898	EF-hand_7#1 S_100#1	EF-hand_7 S_100		FALSE	FALSE	other_known_RBPs	TRUE	S_100 EF-hand_7		FALSE
F5H365	SEC23A	1	0.223226	0.850242	0.128868	0.831253	0.154881	0.873537	0.62767	0.163019	0.643443	0.878894	Gelsolin#1 Sec23_BS#1 Sec23_helical#1 Sec23_trunk#1 zf-Sec23_Sec24#1	Gelsolin Sec23_BS Sec23_helical Sec23_trunk zf-Sec23_Sec24		FALSE	FALSE	other_known_RBPs	TRUE	Sec23_trunk Sec23_BS Sec23_helical		TRUE	Sec23_trunk
P28066	PSMA5	0	0.167364	0.0226399	0.34845	0.76327	0.713791	0.911502	0.777894	0.507954	0.69604	0.878887	Proteasome_A_N#1 Proteasome#1	Proteasome_A_N Proteasome		FALSE	FALSE	others	TRUE	Proteasome		FALSE
Q9NZN5	ARHGC	1	0.434615	0.599556	0.0859605	0.796422	0.582309	0.899092	0.727115	0.374424	0.672373	0.87885	RGS-like#1 PDZ#1 RhoGEF#1	RGS-like PDZ RhoGEF		FALSE	FALSE	other_known_RBPs	TRUE	RGS-like RhoGEF		FALSE
P29508	SERPINB3	0	0.294295	0.0885113	0.391706	0.808019	0.682989	0.922441	0.784027	0.313593	0.662494	0.878797	Serpin#1	Serpin		FALSE	FALSE	others	TRUE	Serpin		FALSE
H3BN98	AR6P1	0	0.185244	0.0568274	0.061169	0.635803	0.155078	0.727117	0.459863	0.716964	0.760078	0.878789	Reticulon#1 Ribosomal_S8#1	Reticulon Ribosomal_S8	Ribosomal_S8	TRUE	FALSE	others	FALSE			FALSE
Q8TDM6	DLG5	0	0.386067	0.800429	0.0767448	0.822366	0.475306	0.897713	0.705187	0.222184	0.650618	0.87878	Guanylate_kin#1 Takusan#1 PDZ#2	Guanylate_kin Takusan PDZ		FALSE	FALSE	others	TRUE			FALSE
Q9BX69	CARD6	0	0.253846	0.49512	0.258376	0.821263	0.154494	0.865987	0.615031	0.229476	0.651753	0.87877	CARD#1	CARD		FALSE	FALSE	others	TRUE	CARD		TRUE
Q76N89	HECW1	0	0.388605	0.666402	0.188366	0.827236	0.169559	0.872	0.626341	0.190554	0.64606	0.878755	WW#2 C2#1 HECT#1	WW C2 HECT		FALSE	FALSE	others	TRUE	WW WW C2 HECT		TRUE	WW WW C2
Q9NPA0	EMC7	0	0.139789	0.867091	0.195079	0.848823	0.126328	0.883269	0.643794	0.0192057	0.629994	0.878747	DUF2012#1	DUF2012		FALSE	FALSE	others	TRUE			TRUE
P23582	NPPC	0	0.224899	0.907102	0.0894443	0.83845	0.156066	0.879059	0.636552	0.109728	0.635573	0.878733	ANP#1	ANP		FALSE	FALSE	others	TRUE			TRUE
Q5T8A7	PPR26	0	0.333515	0.14103	0.368172	0.807608	0.488337	0.890526	0.695758	0.315827	0.662856	0.878687				FALSE	FALSE	others	TRUE			TRUE
P33121	ACSL1	0	0.346043	0.202031	0.392274	0.844605	0.199883	0.887363	0.656473	0.0618497	0.629872	0.878641	AMP-binding#1	AMP-binding		FALSE	FALSE	others	TRUE	AMP-binding		TRUE	AMP-binding
Q96LI9	CXorf58	0	0.166113	0.132911	0.494101	0.836731	0.159549	0.878133	0.635639	0.123181	0.637158	0.878641				FALSE	FALSE	others	TRUE			FALSE
P02751	FINC	1	0.267073	0.523648	0.0971219	0.7705	0.6532	0.899316	0.74324	0.483007	0.690394	0.878594	fn3#2 fn2#1 fn1#1	fn3 fn2 fn1		FALSE	FALSE	other_known_RBPs	TRUE	fn3 fn1 fn3 fn2 fn3 fn1 fn1 fn3		TRUE	fn1 fn1
Q9UJT0	TUBE1	0	0.144527	0.31515	0.0123556	0.686363	0.485431	0.82101	0.613518	0.654203	0.737789	0.878563	Tubulin#1 Tubulin_C#1	Tubulin Tubulin_C		FALSE	FALSE	others	FALSE			FALSE
Q9H0X4	FAM234A	1	0.190507	0.945053	0.0154749	0.837836	0.204532	0.882764	0.648016	0.112723	0.635393	0.87856				FALSE	FALSE	other_known_RBPs	TRUE			FALSE
Q13099	IFT88	0	0.298052	0.364625	0.353974	0.844874	0.229625	0.889635	0.663454	0.0604792	0.629667	0.878556	TPR_11#3 TPR_12#2	TPR_11 TPR_12		FALSE	FALSE	others	TRUE	TPR_12 TPR_11 TPR_11 TPR_11		TRUE
O14727	APAF	0	0.139115	0.0372803	0.532128	0.836024	0.208113	0.881754	0.647196	0.127702	0.637589	0.878534	WD40#2 NB-ARC#1 CARD#1	WD40 NB-ARC CARD		FALSE	FALSE	others	TRUE	NB-ARC		FALSE
Q8IXW6	DPYSL3	0	0.234143	0.20281	0.338139	0.820721	0.155935	0.865766	0.61498	0.230876	0.651584	0.878528	Amidohydro_1#1	Amidohydro_1		FALSE	FALSE	others	TRUE	Amidohydro_1		FALSE
Q9HCE0	EPG5	0	0.428229	0.605229	0.20893	0.833003	0.156417	0.875063	0.630165	0.147591	0.640402	0.878521				FALSE	FALSE	others	TRUE			TRUE
Q9UNE2	RPH3AL	0	0.263064	0.250568	0.250004	0.80155	0.380867	0.874231	0.655331	0.348771	0.667073	0.878516	FYVE_2#1	FYVE_2		FALSE	FALSE	others	TRUE	FYVE_2		FALSE
O60336	MABP1	0	0.23542	0.748967	0.23814	0.841517	0.150743	0.880796	0.639554	0.0838367	0.632643	0.87851	WD40#3	WD40		FALSE	FALSE	others	TRUE	WD40		TRUE	WD40
Q9NQC3	RTN4	1	0.559385	0.673928	0.121648	0.832567	0.419982	0.897731	0.697652	0.15015	0.640752	0.878485	Reticulon#1	Reticulon		FALSE	FALSE	other_known_RBPs	TRUE	Reticulon		FALSE
Q5U0E4	TP53	1	0.341821	0.545325	0.251585	0.830659	0.156137	0.873272	0.627146	0.162971	0.642419	0.878463	P53_TAD#1 P53_tetramer#1 P53#1	P53_TAD P53_tetramer P53		FALSE	FALSE	other_known_RBPs	TRUE	P53 P53_tetramer		TRUE	P53_tetramer
Q96IV0	NGLY1	0	0.373377	0.726365	0.115022	0.814409	0.28094	0.872659	0.640946	0.272658	0.657226	0.878433	DUF750#1 Rad4#1 Transglut_core#1 PUB#1	DUF750 Rad4 Transglut_core PUB		FALSE	FALSE	others	TRUE	Transglut_core Rad4		TRUE	Transglut_core
Q8WXH0	SYNE2	1	0.243622	0.809665	0.00571606	0.772976	0.699854	0.912047	0.774376	0.473273	0.688131	0.878427	Spectrin#1 CH#2 KASH#1	Spectrin CH KASH		FALSE	FALSE	other_known_RBPs	TRUE	CH		TRUE	CH
Q9Y5L4	TIMM13	0	0.147916	0.0430699	0.0407423	0.605296	0.716083	0.85371	0.724126	0.736937	0.77071	0.878413	zf-Tim10_DDP#1	zf-Tim10_DDP		FALSE	FALSE	others	FALSE			FALSE
Q6IA17	SIGIRR	1	0.0948341	0.939839	0.0698199	0.84514	0.142686	0.882689	0.642347	0.0574412	0.629291	0.878406	TIR#1	TIR		FALSE	FALSE	other_known_RBPs	FALSE			FALSE
P27216	ANXA13	0	0.172931	0.339041	0.390897	0.843636	0.305273	0.894639	0.679825	0.0660267	0.630351	0.878359	Annexin#4	Annexin		FALSE	FALSE	others	TRUE	Annexin Annexin Annexin		FALSE
Q3BBV2	NBPF8	0	0.297418	0.402737	0.0480736	0.740786	0.205424	0.812739	0.550434	0.560557	0.707955	0.878353	DUF1220#7	DUF1220		FALSE	FALSE	others	TRUE	DUF1220		TRUE	DUF1220
O14924	RGS12	0	0.400164	0.478803	0.293817	0.844565	0.13998	0.88192	0.640065	0.060523	0.629095	0.878321	GoLoco#1 RBD#1 RGS#1 PDZ#1	GoLoco RBD RGS PDZ		FALSE	FALSE	others	TRUE	GoLoco RBD RGS RBD PDZ		TRUE
Q9NZJ5	E2AK3	1	0.335713	0.796069	0.10685	0.825954	0.218101	0.875386	0.637266	0.194215	0.645806	0.87832	Pkinase#1	Pkinase		FALSE	FALSE	other_known_RBPs	TRUE	Pkinase		TRUE
Q5SYB0	FRPD1	0	0.438731	0.895849	0.0296793	0.835385	0.15599	0.876754	0.632985	0.130318	0.637608	0.878306	PDZ#1 FERM_M#1 FERM_N#1	PDZ FERM_M FERM_N		FALSE	FALSE	others	TRUE	PDZ FERM_M		TRUE
Q9Y4G8	RPGF2	0	0.157028	0.886289	0.133351	0.839419	0.303046	0.891603	0.673417	0.0974037	0.633301	0.878288	cNMP_binding#1 RasGEF_N#1 RA#1 RasGEF#1 PDZ#1	cNMP_binding RasGEF_N RA RasGEF PDZ		FALSE	FALSE	others	TRUE			TRUE
P52747	ZNF143	0	0.14539	0.275695	0.0982785	0.734666	0.39567	0.834434	0.606694	0.573193	0.710847	0.878279	zf-C2H2#1 zf-H2C2_2#5	zf-C2H2 zf-H2C2_2	zf-C2H2	TRUE	FALSE	others	TRUE			FALSE
Q9HCN4	GPN1	0	0.283917	0.0450643	0.192616	0.718997	0.685679	0.886993	0.739937	0.601705	0.719828	0.878255	ATP_bind_1#1	ATP_bind_1		FALSE	FALSE	others	TRUE	ATP_bind_1		FALSE
P29074	PTPN4	0	0.163554	0.819001	0.195183	0.83732	0.439355	0.902514	0.707669	0.113512	0.634889	0.878244	PDZ#1 Y_phosphatase#1 FERM_C#1 FA#1 FERM_N#1 FERM_M#1	PDZ Y_phosphatase FERM_C FA FERM_N FERM_M		FALSE	FALSE	others	TRUE	PDZ Y_phosphatase		TRUE	PDZ Y_phosphatase
Q2Y0W8	S4A8	0	0.339085	0.782894	0.104353	0.821095	0.461057	0.895381	0.699687	0.223786	0.650221	0.878148	Band_3_cyto#1 HCO3_cotransp#1	Band_3_cyto HCO3_cotransp		FALSE	FALSE	others	TRUE			TRUE
Q8WXG6	MADD	0	0.335792	0.651871	0.127452	0.802109	0.510987	0.890896	0.700723	0.342123	0.665505	0.878056	dDENN#1 DENN#1 uDENN#1	dDENN DENN uDENN		FALSE	FALSE	others	TRUE	dDENN		TRUE	dDENN
F5GZI3	PARD3	1	0.204288	0.839999	0.156368	0.835192	0.157339	0.87679	0.633121	0.12864	0.636834	0.878037	PDZ#3	PDZ		FALSE	FALSE	other_known_RBPs	TRUE	PDZ PDZ PDZ		TRUE	PDZ
Q9UJ72	ANXA10	0	0.220974	0.0619228	0.516926	0.841748	0.156988	0.881666	0.641899	0.0765867	0.630873	0.878022	Annexin#4	Annexin		FALSE	FALSE	others	TRUE	Annexin Annexin Annexin Annexin		TRUE	Annexin
J3QRU1	YES1	1	0.25973	0.795225	0.149174	0.832158	0.154698	0.874181	0.62864	0.148497	0.639912	0.878	Pkinase_Tyr#1 SH3_1#1 SH2#1	Pkinase_Tyr SH3_1 SH2		FALSE	FALSE	other_known_RBPs	TRUE	SH2 SH3_1 Pkinase_Tyr		TRUE	SH2
Q10587	TEF	0	0.2002	0.311481	0.359759	0.836565	0.228372	0.883606	0.652156	0.117572	0.635348	0.877982	bZIP_2#1	bZIP_2		FALSE	FALSE	others	TRUE	bZIP_2		TRUE	bZIP_2
O75182	SIN3B	0	0.280761	0.870615	0.0694806	0.82817	0.309043	0.884595	0.662267	0.176664	0.642891	0.877974	Sin3_corepress#2 PAH#3	Sin3_corepress PAH		FALSE	FALSE	others	TRUE			TRUE
Q6FIE5	PHP14	0	0.145106	0.419375	0.294431	0.818671	0.153342	0.86394	0.6125	0.237117	0.652247	0.877896	Ocnus#1	Ocnus		FALSE	FALSE	others	TRUE	Ocnus		FALSE
E7ESJ3		0	0.525538	0.425476	0.208622	0.831761	0.156471	0.874138	0.628807	0.149949	0.639872	0.877889	CCDC144C#1 DUF3496#1 GVQW#1 Ank_2#1	CCDC144C DUF3496 GVQW Ank_2		FALSE	FALSE	others	TRUE	Ank_2		TRUE	Ank_2
Q9Y5R5	DMRT2	0	0.371605	0.603223	0.244834	0.837277	0.158498	0.878481	0.635493	0.110069	0.633693	0.877881	DM#1	DM		FALSE	FALSE	others	TRUE	DM		TRUE	DM
O94856	NFASC	0	0.398432	0.852676	0.115786	0.84305	0.221651	0.887734	0.659541	0.0649085	0.629343	0.877777	I-set#1 fn3#1 Bravo_FIGEY#1	I-set fn3 Bravo_FIGEY		FALSE	FALSE	others	TRUE	fn3 I-set I-set Bravo_FIGEY fn3 fn3 fn3		FALSE
P24522	GADD45A	0	0.168619	0.0491418	0.475488	0.821104	0.373374	0.885795	0.672156	0.22065	0.649066	0.877752	Ribosomal_L7Ae#1	Ribosomal_L7Ae	Ribosomal_L7Ae	TRUE	FALSE	others	FALSE			FALSE
Q99747	NAPG	0	0.272018	0.0686807	0.487465	0.837579	0.241873	0.885359	0.65606	0.106103	0.633096	0.877705	SNAP#1	SNAP		FALSE	FALSE	others	TRUE	SNAP		TRUE	SNAP
Q8N3P4	VPS8	0	0.457445	0.519527	0.105113	0.797787	0.541357	0.893019	0.709876	0.358612	0.668242	0.877667	zf-RING_2#1 Vps8#1	zf-RING_2 Vps8		FALSE	FALSE	others	TRUE	Vps8		TRUE
Q96TA1	FAM129B	1	0.453173	0.602506	0.0905388	0.801224	0.730575	0.928712	0.804754	0.343181	0.664845	0.877629				FALSE	FALSE	other_known_RBPs	TRUE			TRUE
Q63ZY3	KANK2	1	0.38174	0.597149	0.0695005	0.780299	0.342352	0.85604	0.624987	0.438227	0.681181	0.877612	Ank_2#1 KN_motif#1	Ank_2 KN_motif		FALSE	FALSE	other_known_RBPs	TRUE	Ank_2		TRUE	Ank_2
P06312	IGKV4-1	0	0.12182	0.0201882	0.000139117	0.53462	0.432463	0.718986	0.523638	0.783817	0.792418	0.877544	V-set#1	V-set		FALSE	FALSE	others	FALSE			FALSE
P09086	POU2F2	0	0.266093	0.0106446	0.0217569	0.589474	0.526903	0.778318	0.591733	0.748262	0.774475	0.877544	Homeobox#1 Pou#1	Homeobox Pou		FALSE	FALSE	others	FALSE			FALSE
Q96JN8	NEUL4	0	0.540774	0.40199	0.1226	0.807943	0.479296	0.889721	0.693035	0.302792	0.659103	0.877531	Neuralized#6	Neuralized		FALSE	FALSE	others	TRUE	Neuralized Neuralized Neuralized		FALSE
Q9Y5A7	NUB1	0	0.309328	0.215839	0.294487	0.817005	0.5	0.896978	0.707582	0.24616	0.652295	0.8775	UBA#2	UBA		FALSE	FALSE	others	TRUE	UBA		FALSE
O95140	MFN2	0	0.263881	0.250518	0.164523	0.771963	0.64701	0.898476	0.740093	0.470923	0.686285	0.877457	Dynamin_N#1 Fzo_mitofusin#1	Dynamin_N Fzo_mitofusin		FALSE	FALSE	others	TRUE			FALSE
B7Z8W3		0	0.0869462	0.125997	0.30047	0.755985	0.194359	0.822561	0.560254	0.51894	0.696227	0.877427	LIM#1 PDZ#1	LIM PDZ		FALSE	FALSE	others	TRUE	PDZ LIM		FALSE
P04920	B3A2	1	0.239147	0.851446	0.0962221	0.822892	0.265999	0.877144	0.645571	0.204653	0.645999	0.877292	Band_3_cyto#1 HCO3_cotransp#1	Band_3_cyto HCO3_cotransp		FALSE	FALSE	other_known_RBPs	TRUE	HCO3_cotransp		TRUE	HCO3_cotransp
O95835	LATS1	0	0.570423	0.494074	0.177167	0.834632	0.303754	0.888424	0.668339	0.12539	0.63522	0.877283	Pkinase#2 UBA#1	Pkinase UBA		FALSE	FALSE	others	TRUE	Pkinase Pkinase UBA		TRUE	UBA
Q5T2N8	ATAD3C	0	0.224096	0.429396	0.268128	0.817574	0.294283	0.876043	0.647576	0.238016	0.651087	0.877277	AAA#1	AAA		FALSE	FALSE	others	TRUE	AAA		TRUE
O75140	DEPD5	0	0.297355	0.76027	0.0497107	0.790957	0.553429	0.891385	0.709984	0.385982	0.672224	0.877244	DEP#1 DUF3608#1	DEP DUF3608		FALSE	FALSE	others	TRUE	DUF3608		TRUE
Q9NRY4	RHG35	0	0.34308	0.208075	0.28948	0.816589	0.483164	0.895144	0.70288	0.246219	0.652137	0.877236	Ras#1 FF#1 RhoGAP#1	Ras FF RhoGAP		FALSE	FALSE	others	TRUE	Ras FF RhoGAP		TRUE	FF RhoGAP
Q147X3	NAA30	0	0.220368	0.576799	0.267351	0.827608	0.215701	0.876333	0.638651	0.172564	0.64119	0.877202	Acetyltransf_1#1	Acetyltransf_1		FALSE	FALSE	others	TRUE	Acetyltransf_1		TRUE	Acetyltransf_1
Q9BVV6	TALD3	0	0.563206	0.725131	0.110557	0.837815	0.136166	0.876187	0.628319	0.0982119	0.631246	0.877162	TALPID3#1	TALPID3		FALSE	FALSE	others	TRUE	TALPID3		TRUE	TALPID3
Q96KA5	CLPTM1L	1	0.121924	0.770237	0.148358	0.813494	0.45508	0.890113	0.690613	0.264278	0.654134	0.877157	CLPTM1#1	CLPTM1		FALSE	FALSE	other_known_RBPs	TRUE	CLPTM1		TRUE	CLPTM1
Q2M2I8	AAK1	1	0.322311	0.707901	0.19859	0.830735	0.292808	0.884848	0.661311	0.150061	0.638683	0.877154	Pkinase#1	Pkinase		FALSE	FALSE	other_known_RBPs	TRUE	Pkinase		TRUE
Q9NR31	SAR1A	1	0.135079	0.44379	0.066462	0.732847	0.748004	0.909744	0.786178	0.571889	0.708834	0.877096	Arf#1	Arf		FALSE	FALSE	other_known_RBPs	FALSE			FALSE
P42338	PK3CB	0	0.268339	0.79668	0.15792	0.8352	0.293139	0.88793	0.666366	0.118864	0.634113	0.877096	PI3K_rbd#1 PI3_PI4_kinase#1 PI3K_p85B#1 PI3K_C2#1 PI3Ka#1	PI3K_rbd PI3_PI4_kinase PI3K_p85B PI3K_C2 PI3Ka		FALSE	FALSE	others	TRUE	PI3K_C2 PI3K_rbd PI3_PI4_kinase PI3Ka		TRUE
P42892	ECE1	1	0.190971	0.767537	0.219912	0.837343	0.183194	0.880655	0.642168	0.101083	0.63144	0.877077	Peptidase_M13_N#1 Peptidase_M13#1	Peptidase_M13_N Peptidase_M13		FALSE	FALSE	other_known_RBPs	TRUE	Peptidase_M13_N Peptidase_M13		TRUE	Peptidase_M13_N
P10523	SAG	0	0.202003	0.402332	0.338396	0.834358	0.219348	0.881446	0.648169	0.125202	0.635176	0.877068	Arrestin_C#1 Arrestin_N#1	Arrestin_C Arrestin_N		FALSE	FALSE	others	TRUE	Arrestin_N Arrestin_C		TRUE
P13196	ALAS1	0	0.268914	0.886045	0.0513136	0.822403	0.409612	0.890521	0.684465	0.2057	0.645682	0.877065	Preseq_ALAS#1 Aminotran_1_2#1	Preseq_ALAS Aminotran_1_2		FALSE	FALSE	others	TRUE	Aminotran_1_2		FALSE
O14976	GAK	1	0.403589	0.646971	0.200301	0.829737	0.298591	0.884631	0.661119	0.156119	0.63882	0.87704	PTEN_C2#1 DnaJ#1 Pkinase#1	PTEN_C2 DnaJ Pkinase		FALSE	FALSE	other_known_RBPs	TRUE	Pkinase PTEN_C2		TRUE
O75027	ABCB7	1	0.177482	0.723958	0.0690757	0.776169	0.5	0.873988	0.674148	0.451391	0.682025	0.877034	ABC_tran#1 ABC_membrane#1	ABC_tran ABC_membrane		FALSE	FALSE	other_known_RBPs	TRUE	ABC_tran		FALSE
Q96DT6	ATG4C	0	0.155526	0.85516	0.180646	0.840741	0.151698	0.880347	0.639297	0.0748238	0.629284	0.877025	Peptidase_C54#1	Peptidase_C54		FALSE	FALSE	others	TRUE	Peptidase_C54		TRUE	Peptidase_C54
Q03001	DYST	1	0.246954	0.81761	0.029986	0.789699	0.553886	0.890705	0.708371	0.390982	0.67183	0.87701	Spectrin#5 CH#1 EF-hand_7#1 Plectin#1 GAS2#1	Spectrin CH EF-hand_7 Plectin GAS2		FALSE	FALSE	other_known_RBPs	TRUE	EF-hand_7 Plectin Plectin GAS2 Spectrin		TRUE	Plectin Plectin
Q8IYT3	CCDC170	0	0.44953	0.0581609	0.262228	0.776919	0.207681	0.83906	0.583116	0.448241	0.681382	0.876996				FALSE	FALSE	others	TRUE			FALSE
A1L0T0	ILVBL	0	0.216197	0.24602	0.117476	0.747068	0.661434	0.891703	0.736749	0.54187	0.700984	0.87699	TPP_enzyme_N#1 TPP_enzyme_M#1 TPP_enzyme_C#1	TPP_enzyme_N TPP_enzyme_M TPP_enzyme_C		FALSE	FALSE	others	TRUE	TPP_enzyme_C TPP_enzyme_N		FALSE
P00480	OTC	0	0.182653	0.225808	0.376701	0.829411	0.16361	0.873121	0.627836	0.157541	0.639088	0.876957	OTCace#1 OTCace_N#1	OTCace OTCace_N		FALSE	FALSE	others	TRUE	OTCace		FALSE
P16499	PDE6A	0	0.268092	0.239307	0.366722	0.835686	0.210939	0.88176	0.647548	0.112863	0.63323	0.876957	GAF#1 PDEase_I#1	GAF PDEase_I		FALSE	FALSE	others	TRUE	GAF PDEase_I GAF		TRUE
Q09013	DMPK	0	0.155441	0.479555	0.0295976	0.717784	0.424679	0.828376	0.605832	0.597107	0.717306	0.876913	DMPK_coil#1 Pkinase#1	DMPK_coil Pkinase		FALSE	FALSE	others	TRUE			TRUE
P50053	KHK	0	0.168277	0.0265746	0.111151	0.651989	0.749472	0.882906	0.761913	0.695221	0.749595	0.876848	PfkB#1	PfkB		FALSE	FALSE	others	FALSE			FALSE
P42658	DPP6	0	0.287823	0.198151	0.374718	0.83504	0.153496	0.876229	0.631888	0.116399	0.633475	0.876763	Peptidase_S9#1 DPPIV_N#1	Peptidase_S9 DPPIV_N		FALSE	FALSE	others	TRUE	DPPIV_N Peptidase_S9		TRUE
Q16082	HSPB2	0	0.223867	0.0537766	0.445962	0.816425	0.299808	0.875645	0.647573	0.240929	0.6507	0.876748	Crystallin#1 HSP20#1	Crystallin HSP20		FALSE	FALSE	others	TRUE	HSP20		TRUE	HSP20
Q53H96	PYCR3	0	0.234461	0.166119	0.0658964	0.708478	0.506483	0.838448	0.635429	0.619011	0.721822	0.876732	F420_oxidored#1 P5CR_dimer#1	F420_oxidored P5CR_dimer		FALSE	FALSE	others	TRUE	F420_oxidored P5CR_dimer		FALSE
Q8TCJ2	STT3B	0	0.150412	0.347803	0.253284	0.801518	0.543551	0.895236	0.71294	0.33476	0.662176	0.87671	STT3#1	STT3		FALSE	FALSE	others	TRUE	STT3		TRUE	STT3
Q9Y4B5	MTCL1	1	0.334398	0.329012	0.122692	0.774749	0.571953	0.886293	0.707273	0.455392	0.682574	0.876699	DUF4482#1 DUF3166#1	DUF4482 DUF3166		FALSE	FALSE	other_known_RBPs	TRUE			TRUE
F8W1R7	MYL6	1	0.186047	0.895132	0.100048	0.835757	0.153302	0.87676	0.632589	0.109132	0.6323	0.876663	EF-hand_7#1 EF-hand_6#1	EF-hand_7 EF-hand_6		FALSE	FALSE	other_known_RBPs	TRUE	EF-hand_6		TRUE	EF-hand_6
Q7KZS0	UBE2I	1	0.140568	0.765395	0.203031	0.826852	0.25778	0.879226	0.647798	0.172414	0.640259	0.87664	UQ_con#1	UQ_con		FALSE	FALSE	other_known_RBPs	TRUE	UQ_con		FALSE
Q92915	FGF14	0	0.246669	0.252767	0.361078	0.834122	0.188635	0.878846	0.640767	0.122634	0.634209	0.876634	FGF#1	FGF		FALSE	FALSE	others	TRUE	FGF		TRUE
Q99966	CITED1	0	0.184788	0.0576854	0.181315	0.703648	0.730263	0.893682	0.762101	0.626117	0.723862	0.876593	CITED#1	CITED		FALSE	FALSE	others	TRUE	CITED		FALSE
A6NIX2	WTIP	0	0.128389	0.31613	0.322567	0.820558	0.249797	0.87406	0.639018	0.213142	0.646258	0.876586	LIM#3	LIM		FALSE	FALSE	others	TRUE	LIM		FALSE
Q16832	DDR2	1	0.185378	0.924981	0.0407305	0.830874	0.415113	0.896301	0.694825	0.143491	0.636757	0.876569	Pkinase_Tyr#1 F5_F8_type_C#1	Pkinase_Tyr F5_F8_type_C		FALSE	FALSE	other_known_RBPs	TRUE	Pkinase_Tyr		TRUE	Pkinase_Tyr
O43303	CP110	0	0.352953	0.78542	0.106657	0.824436	0.327669	0.883442	0.661691	0.188891	0.641726	0.876564				FALSE	FALSE	others	TRUE			FALSE
P21579	SYT1	0	0.186524	0.142332	0.46671	0.829897	0.368577	0.891031	0.679858	0.149262	0.636982	0.876437	C2#2	C2		FALSE	FALSE	others	TRUE	C2		TRUE
Q9H0U4	RAB1B	1	0.155597	0.728479	0.182372	0.814764	0.461757	0.891723	0.694483	0.249127	0.651067	0.876336	Ras#1	Ras		FALSE	FALSE	other_known_RBPs	TRUE	Ras		TRUE	Ras
O60551	NMT2	0	0.206812	0.0676583	0.477642	0.829	0.222846	0.877766	0.642052	0.153641	0.637847	0.87633	NMT_C#1 NMT#1	NMT_C NMT		FALSE	FALSE	others	TRUE	NMT_C NMT		FALSE
Q8WWI1	LMO7	1	0.229661	0.183475	0.216259	0.776138	0.769618	0.929068	0.816602	0.446368	0.680221	0.87632	LIM#1 CH#1 PDZ#1	LIM CH PDZ		FALSE	FALSE	other_known_RBPs	TRUE	CH PDZ LIM		FALSE
Q96CW6	SLC7A6OS	0	0.291047	0.0780216	0.194694	0.7308	0.156009	0.798463	0.524522	0.572951	0.708204	0.876319	DUF1762#1	DUF1762		FALSE	FALSE	others	TRUE			TRUE
Q14749	GNMT	0	0.147154	0.157044	0.413244	0.829674	0.251286	0.88058	0.649349	0.149583	0.636804	0.876308	Methyltransf_18#1	Methyltransf_18		FALSE	FALSE	others	TRUE	Methyltransf_18		FALSE
Q8TE73	DYH5	0	0.482289	0.722173	0.140729	0.834488	0.427159	0.899642	0.701938	0.11508	0.632479	0.876255	AAA_9#1 AAA_8#1 AAA_7#1 AAA_6#1 AAA_5#1 MT#1 Dynein_heavy#1 DHC_N2#1 DHC_N1#1	AAA_9 AAA_8 AAA_7 AAA_6 AAA_5 MT Dynein_heavy DHC_N2 DHC_N1		FALSE	FALSE	others	TRUE	DHC_N1 MT AAA_8 AAA_9		TRUE	AAA_9
Q86TJ2	TADA2B	0	0.443927	0.260923	0.274373	0.829931	0.273081	0.882664	0.655207	0.147002	0.636257	0.876215	SWIRM#1 ZZ#1 Myb_DNA-binding#1	SWIRM ZZ Myb_DNA-binding		FALSE	FALSE	others	TRUE	SWIRM Myb_DNA-binding		TRUE
Q9NXH8	TOR4A	1	0.252029	0.661627	0.257781	0.83404	0.1607	0.876253	0.633163	0.118577	0.633019	0.876205	Torsin#1	Torsin		FALSE	FALSE	other_known_RBPs	TRUE	Torsin		TRUE
Q8NBP7	PCSK9	1	0.255651	0.933166	0.0294192	0.838878	0.193026	0.882726	0.646851	0.0808008	0.627214	0.876205	Inhibitor_I9#1 Peptidase_S8#1	Inhibitor_I9 Peptidase_S8		FALSE	FALSE	other_known_RBPs	TRUE	Peptidase_S8		FALSE
Q02383	SEMG2	0	0.241086	0.671498	0.220726	0.823839	0.493689	0.900549	0.71179	0.189503	0.641204	0.876192	Semenogelin#1	Semenogelin		FALSE	FALSE	others	TRUE	Semenogelin		TRUE	Semenogelin
Q5T0N5	FNBP1L	0	0.215435	0.244216	0.332117	0.822733	0.4245	0.892205	0.689304	0.194909	0.643072	0.876165	FCH#1 SH3_1#1 Lzipper-MIP1#1	FCH SH3_1 Lzipper-MIP1		FALSE	FALSE	others	TRUE	Lzipper-MIP1		FALSE
Q8NG68	TTL	0	0.203817	0.450227	0.292764	0.824857	0.153231	0.868566	0.617759	0.181431	0.639814	0.876149	TTL#1	TTL		FALSE	FALSE	others	TRUE	TTL		TRUE	TTL
Q86UW7	CAPS2	0	0.64489	0.151669	0.234607	0.834284	0.153742	0.875691	0.631252	0.11558	0.632549	0.876129	DUF1041#1 PH#1	DUF1041 PH		FALSE	FALSE	others	TRUE	DUF1041		TRUE
P16520	GNB3	0	0.160701	0.737173	0.217651	0.82749	0.397521	0.892528	0.68611	0.162301	0.638191	0.876121	WD40#6	WD40		FALSE	FALSE	others	TRUE	WD40		TRUE	WD40
Q96BY2	MOAP1	0	0.213429	0.0563834	0.522824	0.84128	0.115352	0.876213	0.626346	0.0624289	0.626063	0.876119	PNMA#1	PNMA		FALSE	FALSE	others	TRUE	PNMA		TRUE	PNMA
Q5H8C1	FREM1	0	0.226836	0.928187	0.0256412	0.832539	0.156366	0.874705	0.629541	0.129004	0.63368	0.876105	Calx-beta#1 Lectin_C#1	Calx-beta Lectin_C		FALSE	FALSE	others	TRUE	Calx-beta		TRUE
Q12959	DLG1	0	0.297215	0.853471	0.0885417	0.826637	0.323281	0.884819	0.664365	0.168517	0.638912	0.876084	PDZ#1 Guanylate_kin#1 SH3_1#1 L27_1#1 PDZ_assoc#1 MAGUK_N_PEST#1	PDZ Guanylate_kin SH3_1 L27_1 PDZ_assoc MAGUK_N_PEST		FALSE	FALSE	others	TRUE	Guanylate_kin PDZ PDZ		TRUE	PDZ
Q8N584	TTC39C	0	0.15691	0.0684787	0.34108	0.773443	0.668024	0.904299	0.754225	0.457047	0.681757	0.876081	DUF3808#1	DUF3808		FALSE	FALSE	others	TRUE	DUF3808		FALSE
Q9UHR6	ZNHIT2	0	0.155854	0.659463	0.21472	0.812955	0.459213	0.890476	0.691467	0.257357	0.650891	0.876072	zf-HIT#1	zf-HIT		FALSE	FALSE	others	TRUE			TRUE
O95995	GAS8	0	0.422113	0.614254	0.239306	0.841916	0.164343	0.882452	0.644111	0.0594178	0.62467	0.876031	GAS#1	GAS		FALSE	FALSE	others	TRUE	GAS		TRUE
O75489	NDUFS3	0	0.20113	0.111067	0.385115	0.799803	0.561976	0.897127	0.719733	0.337384	0.662228	0.876019	Complex1_30kDa#1	Complex1_30kDa		FALSE	FALSE	others	TRUE	Complex1_30kDa		FALSE
P08397	HMBS	0	0.155967	0.349679	0.312232	0.820999	0.302563	0.879095	0.653125	0.204582	0.644154	0.875968	Porphobil_deamC#1 Porphobil_deam#1	Porphobil_deamC Porphobil_deam		FALSE	FALSE	others	TRUE	Porphobil_deam Porphobil_deamC		FALSE
Q96HP4	OXNAD1	0	0.178918	0.0624936	0.381007	0.788981	0.619597	0.901636	0.738056	0.385476	0.669682	0.875961	NAD_binding_1#1	NAD_binding_1		FALSE	FALSE	others	TRUE	NAD_binding_1		FALSE
Q02224	CENPE	1	0.380078	0.639826	0.174571	0.819878	0.358622	0.883532	0.666858	0.211547	0.645131	0.875936	Kinesin#1	Kinesin		FALSE	FALSE	other_known_RBPs	TRUE	Kinesin		FALSE
P81274	GPSM2	0	0.197731	0.875867	0.122669	0.836809	0.340555	0.892947	0.679781	0.0938158	0.628848	0.87592	GoLoco#1 TPR_7#1 TPR_12#1 TPR_11#1	GoLoco TPR_7 TPR_12 TPR_11		FALSE	FALSE	others	FALSE			FALSE
Q9Y2S0	RPAC2	0	0.1553	0.0993393	0.409125	0.802702	0.5	0.888926	0.694893	0.318422	0.659158	0.875916	RNA_pol_L_2#1	RNA_pol_L_2	RNA_pol_L_2	TRUE	FALSE	others	FALSE			FALSE
Q8N392	ARHGAP18	0	0.395456	0.0778155	0.433522	0.832111	0.163411	0.875144	0.631584	0.130735	0.633859	0.875914	RhoGAP#1	RhoGAP		FALSE	FALSE	others	TRUE	RhoGAP		TRUE	RhoGAP
Q13098	GPS1	0	0.248361	0.0774925	0.207016	0.730416	0.589581	0.867751	0.688329	0.570716	0.707552	0.875908	PCI#1 RPN7#1	PCI RPN7		FALSE	FALSE	others	FALSE			FALSE
P49821	NDUFV1	0	0.132556	0.91824	0.0566211	0.828309	0.301605	0.88395	0.660524	0.153849	0.63681	0.875843	SLBB#1 Complex1_51K#1 NADH_4Fe-4S#1	SLBB Complex1_51K NADH_4Fe-4S		FALSE	FALSE	others	FALSE			FALSE
Q8WW32	HMGB4	0	0.102273	0.0434275	0.536873	0.834692	0.156295	0.876301	0.632274	0.108778	0.630878	0.875831	HMG_box#1 HMG_box_2#1	HMG_box HMG_box_2		FALSE	FALSE	others	FALSE			FALSE
P14902	IDO1	0	0.23931	0.0380861	0.506468	0.834292	0.153243	0.87565	0.631111	0.112121	0.631646	0.87583	IDO#1	IDO		FALSE	FALSE	others	TRUE	IDO		TRUE	IDO
Q14865	ARI5B	0	0.479557	0.12029	0.218572	0.775444	0.537734	0.88072	0.692201	0.445212	0.679567	0.875824	ARID#1	ARID		FALSE	FALSE	others	TRUE	ARID		TRUE
Q8WV16	DCAF4	0	0.202952	0.173506	0.36206	0.821442	0.5	0.899476	0.710998	0.199841	0.642997	0.875823				FALSE	FALSE	others	TRUE			TRUE
B3KXG1	CACB1	0	0.173623	0.135596	0.355669	0.787855	0.241507	0.850222	0.602312	0.389093	0.670277	0.875819	Guanylate_kin#1	Guanylate_kin		FALSE	FALSE	others	TRUE	Guanylate_kin		TRUE
A4D1P6	WDR91	1	0.319524	0.186087	0.251452	0.799675	0.516988	0.890411	0.701689	0.336715	0.661964	0.875817	WD40#1	WD40		FALSE	FALSE	other_known_RBPs	TRUE			TRUE
Q16828	DUSP6	0	0.180451	0.7828	0.129394	0.814726	0.640408	0.916434	0.764214	0.244225	0.649573	0.875804	DSPc#1 Rhodanese#1	DSPc Rhodanese		FALSE	FALSE	others	TRUE	Rhodanese		TRUE	Rhodanese
Q86UX2	ITIH5	0	0.274917	0.265441	0.0251223	0.707939	0.578437	0.854112	0.671062	0.616277	0.719903	0.875774	VIT#1 VWA#1 ITI_HC_C#1	VIT VWA ITI_HC_C		FALSE	FALSE	others	TRUE	VIT		FALSE
Q9BX26	SYCP2	0	0.39925	0.784274	0.131901	0.835637	0.236847	0.88356	0.653107	0.100743	0.629904	0.875772				FALSE	FALSE	others	TRUE			FALSE
Q9Y5S2	MRCKB	1	0.479688	0.637377	0.113011	0.815231	0.379814	0.882865	0.669191	0.238457	0.648979	0.875708	C1_1#1 DMPK_coil#1 Pkinase#1 CNH#1	C1_1 DMPK_coil Pkinase CNH		FALSE	FALSE	other_known_RBPs	TRUE	CNH Pkinase		FALSE
Q8TBC4	UBA3	0	0.205857	0.87029	0.034622	0.8073	0.518397	0.894924	0.708222	0.289922	0.65479	0.875682	UBACT#1 MoeZ_MoeB#1 E2_bind#1 UBA_e1_thiolCys#1 ThiF#1	UBACT MoeZ_MoeB E2_bind UBA_e1_thiolCys ThiF		FALSE	FALSE	others	TRUE	ThiF UBA_e1_thiolCys		TRUE	ThiF
O60237	PPP1R12B	0	0.336825	0.0990262	0.183132	0.735913	0.468497	0.846729	0.635576	0.558751	0.704343	0.875652	Ank_2#2	Ank_2		FALSE	FALSE	others	TRUE	Ank_2 Ank_2		FALSE
Q6NUM9	RETSAT	1	0.25672	0.921331	0.0655278	0.844377	0.121994	0.879272	0.632303	0.0317105	0.621178	0.875619	NAD_binding_8#1	NAD_binding_8		FALSE	FALSE	other_known_RBPs	TRUE			FALSE
O75323	NIPSNAP2	0	0.17681	0.02036	0.225788	0.709468	0.79601	0.916466	0.811125	0.610951	0.718735	0.875604	NIPSNAP#1	NIPSNAP		FALSE	FALSE	others	TRUE			FALSE
Q8N0X4	CLYBL	0	0.238237	0.0328347	0.509236	0.835244	0.159523	0.877019	0.633788	0.101899	0.629469	0.875569	HpcH_HpaI#1	HpcH_HpaI		FALSE	FALSE	others	TRUE	HpcH_HpaI		FALSE
Q01581	HMGCS1	1	0.170107	0.810528	0.0624621	0.796861	0.51452	0.88847	0.698328	0.348172	0.663273	0.87551	HMG_CoA_synt_C#1 HMG_CoA_synt_N#1	HMG_CoA_synt_C HMG_CoA_synt_N		FALSE	FALSE	other_known_RBPs	TRUE	HMG_CoA_synt_N		TRUE	HMG_CoA_synt_N
Q69YW0	CFA74	0	0.281635	0.44446	0.149944	0.786705	0.157124	0.840531	0.577983	0.393265	0.670448	0.875471				FALSE	FALSE	others	TRUE			TRUE
Q8N556	AFAP1	0	0.213524	0.170165	0.214051	0.770855	0.672166	0.904692	0.756841	0.462176	0.682195	0.875435	PH#2	PH		FALSE	FALSE	others	TRUE	PH		FALSE
Q96I11	CRMP1	0	0.195821	0.216852	0.372067	0.828041	0.156323	0.871324	0.623713	0.152006	0.635689	0.875419	Amidohydro_1#1	Amidohydro_1		FALSE	FALSE	others	TRUE	Amidohydro_1		FALSE
Q8WVH0	CPLX3	0	0.164728	0.0749851	0.518833	0.840518	0.186304	0.883298	0.648265	0.0617026	0.624493	0.87541	Synaphin#1	Synaphin		FALSE	FALSE	others	TRUE	Synaphin		FALSE
P30291	WEE1	0	0.10125	0.724228	0.187148	0.809533	0.492281	0.892304	0.698957	0.273465	0.651561	0.875349	Pkinase#1	Pkinase		FALSE	FALSE	others	TRUE	Pkinase		TRUE	Pkinase
A2ABF9	EHMT2	0	0.295663	0.907592	0.0656753	0.837166	0.133299	0.875311	0.626131	0.0852	0.626195	0.875332	SET#1 Pre-SET#1 Ank_2#3	SET Pre-SET Ank_2		FALSE	FALSE	others	TRUE			TRUE
P51948	MNAT1	0	0.15259	0.0234677	0.218584	0.704373	0.665906	0.87466	0.719278	0.619908	0.720421	0.87517	zf-RING_5#1 MAT1#1	zf-RING_5 MAT1		FALSE	FALSE	others	FALSE			FALSE
Q56A73	SPIN4	0	0.156703	0.498271	0.322907	0.8327	0.153662	0.874499	0.629062	0.117961	0.630948	0.875138	Spin-Ssty#3	Spin-Ssty		FALSE	FALSE	others	TRUE	Spin-Ssty Spin-Ssty		FALSE
Q659F9	DKFZp564E242	0	0.249455	0.778604	0.159126	0.829156	0.156831	0.872216	0.625553	0.141487	0.634095	0.875131	Peptidase_C65#1	Peptidase_C65		FALSE	FALSE	others	TRUE	Peptidase_C65		FALSE
Q9NQ79	CRTAC1	0	0.275114	0.372569	0.314161	0.833448	0.138999	0.873301	0.624841	0.111471	0.630222	0.875118	UnbV_ASPIC#1 EGF_CA#1 VCBS#2	UnbV_ASPIC EGF_CA VCBS		FALSE	FALSE	others	TRUE	VCBS VCBS UnbV_ASPIC		FALSE
Q96GN5	CDCA7L	0	0.264786	0.254595	0.315018	0.824153	0.305324	0.881526	0.656441	0.176062	0.637731	0.875073	zf-4CXXC_R1#1	zf-4CXXC_R1		FALSE	FALSE	others	TRUE			TRUE
Q96CM8	ACSF2	0	0.221076	0.130535	0.50037	0.842124	0.149012	0.881121	0.640046	0.0470449	0.621414	0.874968	AMP-binding#1 AMP-binding_C#1	AMP-binding AMP-binding_C		FALSE	FALSE	others	TRUE	AMP-binding_C AMP-binding		FALSE
Q6ZRI8	ARHGAP36	0	0.103646	0.777974	0.254712	0.842167	0.0983147	0.875743	0.623881	0.0458285	0.62134	0.874903	RhoGAP#1	RhoGAP		FALSE	FALSE	others	TRUE	RhoGAP		TRUE
Q9HD47	RANGRF	0	0.156397	0.454531	0.0199182	0.707262	0.284992	0.799697	0.548914	0.612853	0.718266	0.874897	Mog1#1	Mog1		FALSE	FALSE	others	TRUE	Mog1		FALSE
Q9P2N6	KANSL3	0	0.0657009	0.212242	0.286049	0.788035	0.386758	0.866429	0.645013	0.380429	0.667516	0.874896	Abhydrolase_5#1	Abhydrolase_5		FALSE	FALSE	others	TRUE	Abhydrolase_5		TRUE	Abhydrolase_5
Q7L8L6	FASTKD5	1	0.352367	0.764976	0.102107	0.816905	0.544563	0.903485	0.726083	0.220711	0.644926	0.874889	FAST_1#1 RAP#1 FAST_2#1	FAST_1 RAP FAST_2	RAP	TRUE	FALSE	Characterized_known_RBPs	TRUE	RAP FAST_2	RAP	TRUE	FAST_2
Q13129	RLF	0	0.402507	0.726051	0.178663	0.835154	0.352318	0.892686	0.680611	0.0957321	0.627621	0.874881				FALSE	FALSE	others	TRUE			FALSE
Q9UPY8	MAPRE3	0	0.204957	0.659743	0.140214	0.794731	0.402687	0.872748	0.657072	0.352595	0.662814	0.874879	CH#1 EB1#1	CH EB1		FALSE	FALSE	others	TRUE	CH		TRUE	CH
Q8IVF5	TIAM2	0	0.170044	0.864096	0.017963	0.791226	0.539727	0.889491	0.704956	0.367581	0.665911	0.874867	PH#1 PDZ#1 RhoGEF#1	PH PDZ RhoGEF		FALSE	FALSE	others	TRUE			TRUE
O15391	YY2	0	0.133121	0.795472	0.182534	0.82986	0.191999	0.876022	0.635843	0.134752	0.632408	0.874853	zf-C2H2#1 zf-H2C2_2#2	zf-C2H2 zf-H2C2_2	zf-C2H2	TRUE	FALSE	others	TRUE			FALSE
Q8NG27	PJA1	0	0.27755	0.487482	0.212562	0.809598	0.590166	0.906742	0.739225	0.267723	0.650046	0.87485	zf-RING_2#1	zf-RING_2		FALSE	FALSE	others	TRUE			TRUE
O95359	TACC2	1	0.287437	0.880906	0.0861891	0.833261	0.251783	0.883162	0.654061	0.109318	0.629333	0.87481	TACC#1	TACC		FALSE	FALSE	other_known_RBPs	TRUE			TRUE
Q9NXE4	SMPD4	1	0.342363	0.741802	0.0285323	0.780279	0.762747	0.928632	0.814078	0.415275	0.673818	0.874792	mit_SMPDase#1	mit_SMPDase		FALSE	FALSE	other_known_RBPs	TRUE	mit_SMPDase		TRUE	mit_SMPDase
P07196	NEFL	1	0.408637	0.711533	0.109986	0.814545	0.390051	0.8836	0.671547	0.234898	0.646577	0.874751	Filament_head#1 Filament#1	Filament_head Filament		FALSE	FALSE	other_known_RBPs	TRUE	Filament		TRUE	Filament
G5E9S8	KLC1	1	0.251415	0.202578	0.307699	0.812852	0.156513	0.859996	0.605662	0.246198	0.647176	0.874735	Rab5-bind#1 TPR_10#1 TPR_12#1	Rab5-bind TPR_10 TPR_12		FALSE	FALSE	other_known_RBPs	TRUE	TPR_12 Rab5-bind TPR_10		FALSE
Q6UWV2	MPZL3	0	0.132088	0.873117	0.0397004	0.802949	0.161736	0.853251	0.59682	0.306084	0.655825	0.874728	V-set#1	V-set		FALSE	FALSE	others	TRUE			TRUE
P50120	RBP2	1	0.168289	0.32632	0.354935	0.833278	0.156699	0.875288	0.630905	0.108278	0.629192	0.87471	Lipocalin#1	Lipocalin		FALSE	FALSE	other_known_RBPs	TRUE	Lipocalin		FALSE
O75843	AP1G2	0	0.232479	0.0747338	0.477339	0.83244	0.232275	0.880943	0.648191	0.114843	0.62976	0.874706	Alpha_adaptinC2#1 Adaptin_N#1	Alpha_adaptinC2 Adaptin_N		FALSE	FALSE	others	TRUE	Adaptin_N		TRUE
Q502W6	VWA3B	0	0.507353	0.290219	0.196041	0.817936	0.157403	0.863893	0.612666	0.212436	0.643403	0.874694	VWA_3#1 DUF4537#1	VWA_3 DUF4537		FALSE	FALSE	others	TRUE	VWA_3		FALSE
O75064	DEN4B	0	0.194864	0.10809	0.0383601	0.633344	0.570681	0.814696	0.634788	0.706357	0.753003	0.874677	dDENN#1 DENN#1 uDENN#1	dDENN DENN uDENN		FALSE	FALSE	others	TRUE			FALSE
Q9H095	IQCG	1	0.221606	0.694056	0.220845	0.825595	0.156162	0.869482	0.620238	0.161423	0.635349	0.874676	IQ#1	IQ		FALSE	FALSE	other_known_RBPs	TRUE	IQ		TRUE	IQ
P52306	RAP1GDS1	0	0.305239	0.24542	0.274645	0.813202	0.277211	0.871554	0.638334	0.242723	0.64705	0.87465	Arm#4	Arm		FALSE	FALSE	others	TRUE	Arm Arm		TRUE	Arm
P31276	HOXC13	0	0.141244	0.0740454	0.00326705	0.575377	0.710881	0.840583	0.71219	0.751355	0.773687	0.874646	Homeobox#1 HoxA13_N#1	Homeobox HoxA13_N		FALSE	FALSE	others	FALSE			FALSE
Q8TE76	MORC4	0	0.428088	0.245711	0.175589	0.79493	0.462509	0.880261	0.677154	0.350072	0.661983	0.874635	HATPase_c_3#1 zf-CW#1	HATPase_c_3 zf-CW		FALSE	FALSE	others	TRUE	HATPase_c_3		TRUE	HATPase_c_3
A7KAX9	RHG32	1	0.452274	0.434632	0.240429	0.832721	0.351223	0.89092	0.677641	0.112032	0.629491	0.874627	SH3_9#1 PX#1 RhoGAP#1	SH3_9 PX RhoGAP		FALSE	FALSE	other_known_RBPs	TRUE	PX SH3_9		TRUE
Q9Y6I3	EPN1	0	0.39322	0.0780106	0.364756	0.808173	0.443642	0.885502	0.681277	0.274837	0.650997	0.874624	ENTH#1 UIM#2	ENTH UIM		FALSE	FALSE	others	TRUE	UIM UIM ENTH		TRUE
P18085	ARF4	0	0.133268	0.316741	0.0314566	0.700415	0.803692	0.916048	0.813649	0.623624	0.721623	0.87459	Arf#1	Arf		FALSE	FALSE	others	FALSE			FALSE
Q8IYV1	NAP1L3	0	0.295712	0.178494	0.399926	0.840678	0.161537	0.881297	0.6422	0.0542286	0.621934	0.874574	NAP#1	NAP		FALSE	FALSE	others	TRUE	NAP		FALSE
Q5VTT5	MYOM3	0	0.455191	0.657651	0.198105	0.837468	0.119761	0.873697	0.621014	0.0754968	0.623641	0.874572	I-set#1 fn3#2 Ig_2#1	I-set fn3 Ig_2		FALSE	FALSE	others	TRUE	I-set fn3 I-set Ig_2 fn3 I-set		TRUE	fn3
P46734	MAP2K3	1	0.205028	0.78323	0.172384	0.828796	0.364932	0.889971	0.677777	0.139108	0.632666	0.874567	Pkinase#1	Pkinase		FALSE	FALSE	other_known_RBPs	TRUE	Pkinase		TRUE	Pkinase
Q9UNH5	CDC14A	0	0.141857	0.417155	0.252752	0.80389	0.620316	0.908546	0.748184	0.299247	0.654584	0.874553	DSPc#1 DSPn#1	DSPc DSPn		FALSE	FALSE	others	TRUE	DSPc DSPn		TRUE
O75386	TULP3	0	0.18222	0.707744	0.256987	0.834945	0.290052	0.887558	0.665682	0.0941179	0.62697	0.874538	Tub#1	Tub		FALSE	FALSE	others	TRUE	Tub		TRUE	Tub
Q59EL2		0	0.249517	0.0637779	0.411004	0.80764	0.158117	0.856301	0.600484	0.277189	0.651186	0.874537	PCI#1	PCI		FALSE	FALSE	others	TRUE			FALSE
Q13415	ORC1	0	0.288993	0.113539	0.289998	0.774738	0.689149	0.910117	0.768618	0.438355	0.677014	0.874532	AAA#1 Cdc6_C#1 BAH#1	AAA Cdc6_C BAH		FALSE	FALSE	others	TRUE	BAH AAA		TRUE	BAH
Q8TC05	MDM1	0	0.155569	0.174401	0.39616	0.827221	0.254723	0.879142	0.647222	0.149574	0.633749	0.874526	MDM1#1	MDM1		FALSE	FALSE	others	TRUE	MDM1		FALSE
Q9UK96	FBXO10	0	0.143912	0.567168	0.254413	0.81626	0.523451	0.900405	0.717761	0.221551	0.644369	0.874507	F-box-like#1 NosD#1 Beta_helix#2	F-box-like NosD Beta_helix		FALSE	FALSE	others	TRUE	NosD		FALSE
Q7Z5J8	ANKAR	0	0.366522	0.192587	0.329048	0.829463	0.156641	0.872427	0.625495	0.134367	0.631579	0.874499	Arm#1 Ank_2#2	Arm Ank_2		FALSE	FALSE	others	TRUE	Arm Ank_2		TRUE
Q8IX21	SLF2	0	0.115283	0.807911	0.234207	0.843151	0.134093	0.879994	0.635843	0.0261491	0.618917	0.874416	FAM178#1	FAM178		FALSE	FALSE	others	TRUE	FAM178		TRUE	FAM178
Q9NWM8	FKBP14	0	0.17903	0.116169	0.336404	0.780363	0.0807612	0.825902	0.546474	0.412558	0.672783	0.874389	EF-hand_7#1 FKBP_C#1	EF-hand_7 FKBP_C		FALSE	FALSE	others	TRUE	FKBP_C		FALSE
Q96N67	DOCK7	1	0.148489	0.579459	0.21442	0.804788	0.678696	0.920146	0.779573	0.291966	0.653167	0.874353	DOCK-C2#1 DUF3398#1 Ded_cyto#1	DOCK-C2 DUF3398 Ded_cyto		FALSE	FALSE	other_known_RBPs	TRUE	DOCK-C2 DUF3398		TRUE	DOCK-C2
Q9HC10	OTOF	0	0.225035	0.810705	0.153559	0.83259	0.215719	0.879907	0.644999	0.108992	0.628327	0.874267	FerI#1 C2#1 FerB#1	FerI C2 FerB		FALSE	FALSE	others	TRUE	FerI		FALSE
Q9UJW0	DCTN4	0	0.246558	0.340661	0.245359	0.808626	0.439458	0.885333	0.680147	0.267205	0.648914	0.874136	Dynactin_p62#1	Dynactin_p62		FALSE	FALSE	others	TRUE	Dynactin_p62		TRUE	Dynactin_p62
Q9NUM4	TMEM106B	1	0.138072	0.906442	0.13129	0.84295	0.159315	0.88275	0.64474	0.020573	0.618457	0.874075	DUF1356#1	DUF1356		FALSE	FALSE	other_known_RBPs	TRUE	DUF1356		FALSE
Q59EY7	TIAM2	0	0.184281	0.861881	0.103011	0.825567	0.156235	0.869465	0.620159	0.156392	0.633547	0.874066	PH#1 PDZ#1 RhoGEF#1	PH PDZ RhoGEF		FALSE	FALSE	others	TRUE			TRUE
O60721	NCKX1	0	0.360927	0.827845	0.0921989	0.828359	0.209811	0.876445	0.638284	0.13753	0.63127	0.87405	Na_Ca_ex#2	Na_Ca_ex		FALSE	FALSE	others	TRUE	Na_Ca_ex		TRUE
Q15651	HMGN3	0	0.205747	0.128775	0.209978	0.732208	0.738708	0.906902	0.779777	0.559359	0.702055	0.874046	HMG14_17#1	HMG14_17		FALSE	FALSE	others	TRUE	HMG14_17		FALSE
Q12766	HMGX3	0	0.308329	0.480341	0.118479	0.78187	0.609483	0.896681	0.730202	0.405004	0.671077	0.874039	HMG_box_2#1	HMG_box_2		FALSE	FALSE	others	TRUE	HMG_box_2		FALSE
Q8N8M9		0	0.17327	0.16676	0.154314	0.743796	0.335699	0.831151	0.592527	0.534496	0.695881	0.873979	Arfaptin#1	Arfaptin		FALSE	FALSE	others	FALSE			FALSE
Q99424	ACOX2	0	0.120602	0.851828	0.15723	0.831391	0.154648	0.873591	0.627433	0.115543	0.628569	0.873977	ACOX#1 Acyl-CoA_dh_M#1 Acyl-CoA_ox_N#1	ACOX Acyl-CoA_dh_M Acyl-CoA_ox_N		FALSE	FALSE	others	TRUE	Acyl-CoA_ox_N		TRUE
Q03426	MVK	0	0.22452	0.0464117	0.279363	0.750411	0.665393	0.894029	0.7401	0.51538	0.690917	0.873975	GHMP_kinases_N#1 GHMP_kinases_C#1	GHMP_kinases_N GHMP_kinases_C		FALSE	FALSE	others	TRUE	GHMP_kinases_C GHMP_kinases_N		TRUE	GHMP_kinases_C GHMP_kinases_N
Q9Y5Z4	HEBP2	0	0.208075	0.0435737	0.329337	0.768141	0.466925	0.865141	0.657912	0.462181	0.680281	0.873959	SOUL#1	SOUL		FALSE	FALSE	others	TRUE	SOUL		TRUE	SOUL
Q9NY74	ETAA1	0	0.181218	0.0807646	0.159104	0.701402	0.592496	0.854222	0.67545	0.619981	0.719294	0.873916	ETAA1#2	ETAA1		FALSE	FALSE	others	FALSE			FALSE
P69849	NOMO3	0	0.219752	0.912999	0.045661	0.826521	0.203798	0.874543	0.634223	0.148331	0.632331	0.873894	CarboxypepD_reg#4	CarboxypepD_reg		FALSE	FALSE	others	TRUE			TRUE
Q9Y448	KNSTRN	1	0.465089	0.495648	0.190758	0.824303	0.381988	0.888744	0.677247	0.162734	0.634117	0.873876				FALSE	FALSE	other_known_RBPs	TRUE			TRUE
Q9Y4C0	NRX3A	0	0.389546	0.480056	0.204215	0.817144	0.426086	0.888971	0.684817	0.209511	0.641793	0.873815	Laminin_G_2#2 Syndecan#1	Laminin_G_2 Syndecan		FALSE	FALSE	others	TRUE	Laminin_G_2 Laminin_G_2 Laminin_G_2 Syndecan Laminin_G_2		TRUE	Laminin_G_2
Q7L2V5	IWS1	1	0.130864	0.0707068	0.335874	0.769274	0.161507	0.828099	0.562955	0.45533	0.678958	0.873726				FALSE	FALSE	other_known_RBPs	FALSE			FALSE
B4E2V5	STOM	1	0.187549	0.697658	0.190906	0.81501	0.338495	0.878343	0.656627	0.221543	0.64339	0.873653	Band_7#1	Band_7		FALSE	FALSE	other_known_RBPs	TRUE	Band_7		TRUE	Band_7
Q6ZN18	AEBP2	0	0.12572	0.722826	0.252704	0.831017	0.295504	0.885274	0.662264	0.114909	0.62803	0.873645	zf-H2C2_2#1	zf-H2C2_2		FALSE	FALSE	others	TRUE			TRUE
Q6P587	FAHD1	0	0.175701	0.0581915	0.112325	0.66801	0.817294	0.911698	0.815632	0.663947	0.735926	0.873523	FAA_hydrolase#1	FAA_hydrolase		FALSE	FALSE	others	FALSE			FALSE
O95819	M4K4	1	0.493932	0.772954	0.0248192	0.808207	0.56265	0.901552	0.725905	0.261531	0.647687	0.873458	Pkinase#1 CNH#1	Pkinase CNH		FALSE	FALSE	other_known_RBPs	TRUE	CNH Pkinase		FALSE
Q15025	TNIP1	1	0.38492	0.438487	0.221771	0.818577	0.312232	0.878401	0.653562	0.197076	0.639389	0.873426				FALSE	FALSE	other_known_RBPs	TRUE			TRUE
Q86YS7	C2CD5	0	0.175873	0.32423	0.242085	0.799427	0.382252	0.873036	0.654348	0.314571	0.655411	0.873426	C2#1	C2		FALSE	FALSE	others	TRUE			FALSE
Q9H2K8	TAOK3	1	0.536234	0.375499	0.208568	0.83122	0.411026	0.896067	0.694062	0.109934	0.627129	0.873328	Pkinase#1	Pkinase		FALSE	FALSE	other_known_RBPs	TRUE	Pkinase		TRUE	Pkinase
Q96HU1	SGSM3	0	0.153167	0.223743	0.173123	0.756612	0.682967	0.901623	0.755774	0.5	0.68552	0.873324	SH3_1#1 RUN#1 RabGAP-TBC#1	SH3_1 RUN RabGAP-TBC		FALSE	FALSE	others	TRUE	RUN		FALSE
Q9NUV9	GIMAP4	0	0.255236	0.100338	0.450579	0.828801	0.156331	0.871893	0.624826	0.128896	0.629015	0.873323	AIG1#1	AIG1		FALSE	FALSE	others	TRUE	AIG1		TRUE	AIG1
Q86XL3	ANKLE2	1	0.308549	0.707984	0.118054	0.806265	0.311421	0.870101	0.639941	0.274293	0.648756	0.873281	LEM#1 Ank_2#1	LEM Ank_2		FALSE	FALSE	other_known_RBPs	TRUE	Ank_2		FALSE
P02748	C9	0	0.236615	0.299165	0.038857	0.718305	0.768316	0.91002	0.793163	0.584481	0.708611	0.873237	Ldl_recept_a#1 MACPF#1 TSP_1#1	Ldl_recept_a MACPF TSP_1		FALSE	FALSE	others	TRUE	MACPF		FALSE
J3QK86		1	0.309578	0.721989	0.143739	0.816537	0.156461	0.862749	0.611202	0.20697	0.640819	0.873204	WHIM1#1 WHIM2#1 WHIM3#1 MBD#1 Bromodomain#1 DDT#1 PHD#1	WHIM1 WHIM2 WHIM3 MBD Bromodomain DDT PHD	MBD	TRUE	FALSE	Characterized_known_RBPs	TRUE	PHD		TRUE
Q8NBA9	RPA49	0	0.16685	0.671345	0.11946	0.784908	0.164434	0.840073	0.578752	0.381465	0.665982	0.87319	RNA_pol_I_A49#1	RNA_pol_I_A49	RNA_pol_I_A49	TRUE	FALSE	others	TRUE	RNA_pol_I_A49	RNA_pol_I_A49	FALSE
Q9Y697	NFS1	0	0.339224	0.610249	0.219392	0.827146	0.209499	0.875542	0.636519	0.137829	0.629647	0.873189	Aminotran_5#1	Aminotran_5		FALSE	FALSE	others	TRUE	Aminotran_5		TRUE	Aminotran_5
Q96D71	REPS1	0	0.319354	0.373451	0.300509	0.83347	0.204681	0.879617	0.643495	0.0917869	0.624338	0.873148	EF-hand_4#1	EF-hand_4		FALSE	FALSE	others	TRUE	EF-hand_4		TRUE
Q99933	BAG1	0	0.264199	0.0432421	0.399045	0.798757	0.384385	0.872962	0.654794	0.315827	0.655188	0.873107	BAG#1 ubiquitin#1	BAG ubiquitin		FALSE	FALSE	others	TRUE	ubiquitin		TRUE	ubiquitin
Q92802	N4BP2L2	0	0.116141	0.406924	0.310018	0.819039	0.225953	0.870954	0.631887	0.191093	0.638023	0.873105	AAA_33#1	AAA_33		FALSE	FALSE	others	TRUE	AAA_33		FALSE
O14598	VCY1B	0	0.129992	0.818575	0.180416	0.831129	0.156331	0.873635	0.627755	0.108423	0.626172	0.873098	VCX_VCY#1	VCX_VCY		FALSE	FALSE	others	TRUE	VCX_VCY		TRUE	VCX_VCY
O14598	VCY	0	0.129992	0.818575	0.180416	0.831129	0.156331	0.873635	0.627755	0.108423	0.626172	0.873098	VCX_VCY#1	VCX_VCY		FALSE	FALSE	others	TRUE	VCX_VCY		TRUE	VCX_VCY
Q9BT25	HAUS8	0	0.254818	0.2779	0.331566	0.83037	0.200059	0.877059	0.638351	0.114078	0.626679	0.873091				FALSE	FALSE	others	TRUE			FALSE
Q08AM8	SH3RF2	0	0.169238	0.24869	0.34701	0.823133	0.246123	0.87551	0.640355	0.162966	0.63328	0.873061	zf-C3HC4#1 SH3_9#2 SH3_2#1	zf-C3HC4 SH3_9 SH3_2		FALSE	FALSE	others	TRUE	SH3_2 SH3_9		FALSE
Q9NPI7	KRCC1	0	0.128139	0.0581352	0.509086	0.831588	0.153543	0.873654	0.627473	0.104844	0.625723	0.87306				FALSE	FALSE	others	TRUE			TRUE
Q15156	PML-RAR	0	0.273061	0.112304	0.0703116	0.671261	0.840106	0.922697	0.837686	0.65638	0.733399	0.873031	Hormone_recep#1 zf-B_box#1 DUF3583#1 zf-C4#1	Hormone_recep zf-B_box DUF3583 zf-C4		FALSE	FALSE	others	FALSE			FALSE
P52569	SLC7A2	1	0.118499	0.900005	0.00937277	0.797048	0.119229	0.842218	0.573013	0.328839	0.65636	0.873017	AA_permease_C#1 AA_permease_2#1	AA_permease_C AA_permease_2		FALSE	FALSE	other_known_RBPs	TRUE	AA_permease_2		TRUE	AA_permease_2
Q96KR7	PHACTR3	0	0.311661	0.0903537	0.102256	0.693842	0.719137	0.887058	0.752485	0.627712	0.721689	0.873006	RPEL#4	RPEL		FALSE	FALSE	others	TRUE	RPEL		FALSE
Q9BYT3	STK33	0	0.30074	0.750337	0.187711	0.833989	0.222687	0.881312	0.648174	0.0856853	0.623405	0.872956	Pkinase#1	Pkinase		FALSE	FALSE	others	TRUE	Pkinase		TRUE
Q9Y462	ZNF711	0	0.259542	0.151192	0.209656	0.770248	0.41024	0.858504	0.639431	0.44536	0.676246	0.872951	zf-H2C2_5#1 Zfx_Zfy_act#1 zf-C2H2#1 zf-C2H2_4#1 zf-H2C2_2#2	zf-H2C2_5 Zfx_Zfy_act zf-C2H2 zf-C2H2_4 zf-H2C2_2	zf-C2H2	TRUE	FALSE	others	FALSE			FALSE
Q5VST9	OBSCN	0	0.243355	0.684131	0.0755026	0.77853	0.609107	0.895093	0.727755	0.409448	0.670186	0.87291	IQ#1 Pkinase#2 I-set#7 fn3#1 RhoGEF#1	IQ Pkinase I-set fn3 RhoGEF		FALSE	FALSE	others	TRUE	I-set I-set I-set I-set I-set Pkinase		TRUE	I-set I-set
P04899	GNAI2	1	0.263008	0.710385	0.223137	0.832206	0.339154	0.889769	0.674555	0.097937	0.624693	0.87288	G-alpha#1	G-alpha		FALSE	FALSE	other_known_RBPs	TRUE	G-alpha		TRUE	G-alpha
G3V1D4	LIN7C	1	0.259859	0.817172	0.0649444	0.807031	0.158461	0.855885	0.600258	0.263572	0.647359	0.872866	PDZ#1 L27#1	PDZ L27		FALSE	FALSE	other_known_RBPs	TRUE	PDZ		TRUE	PDZ
Q6P1M9	ARMCX5	0	0.284889	0.0957633	0.454646	0.832303	0.154996	0.874345	0.628901	0.0966293	0.624437	0.872834	Arm_2#1	Arm_2		FALSE	FALSE	others	TRUE	Arm_2		TRUE	Arm_2
P12104	FABP2	0	0.127544	0.227585	0.393327	0.829703	0.156695	0.872614	0.625893	0.116997	0.626448	0.872803	Lipocalin#1	Lipocalin		FALSE	FALSE	others	TRUE	Lipocalin		FALSE
Q8N4H0	SPATA6L	0	0.147081	0.191962	0.158258	0.747136	0.19783	0.81657	0.553965	0.517877	0.690666	0.872787	SPATA6#1	SPATA6		FALSE	FALSE	others	FALSE			FALSE
O00469	PLOD2	0	0.124593	0.68934	0.0568473	0.757924	0.772016	0.923381	0.809457	0.487743	0.683587	0.872767	2OG-FeII_Oxy#1	2OG-FeII_Oxy	2OG-FeII_Oxy	TRUE	FALSE	others	TRUE			FALSE
Q99471	PFDN5	0	0.162017	0.056753	0.165887	0.693406	0.243297	0.78376	0.526407	0.627118	0.721287	0.872741	Prefoldin#1	Prefoldin		FALSE	FALSE	others	FALSE			FALSE
Q5VWT5	FYB2	0	0.236361	0.435956	0.317868	0.834181	0.0909125	0.869013	0.611473	0.0820286	0.622462	0.872718	hSH3#1	hSH3		FALSE	FALSE	others	TRUE	hSH3		TRUE
Q6ZR62	RTL4	0	0.189859	0.049275	0.440868	0.809762	0.161553	0.858277	0.603429	0.246126	0.643652	0.872651				FALSE	FALSE	others	TRUE			TRUE
B4DPD5	OTUB1	1	0.268733	0.795173	0.104365	0.818792	0.155123	0.864234	0.613075	0.188479	0.636846	0.872575	Peptidase_C65#1	Peptidase_C65		FALSE	FALSE	other_known_RBPs	TRUE	Peptidase_C65		TRUE	Peptidase_C65
Q9Y6Q1	CAPN6	0	0.297874	0.650346	0.222708	0.826998	0.204848	0.874939	0.63543	0.133567	0.628516	0.872567	Calpain_III#1 C2#1 Peptidase_C2#1	Calpain_III C2 Peptidase_C2		FALSE	FALSE	others	TRUE	Peptidase_C2		TRUE	Peptidase_C2
Q9H2J7	SLC6A15	1	0.338861	0.868731	0.0817833	0.835155	0.114597	0.871357	0.617129	0.0735481	0.620706	0.872559	SNF#1	SNF		FALSE	FALSE	other_known_RBPs	TRUE	SNF		TRUE	SNF
E7ENN3		1	0.242772	0.811905	0.0052506	0.773349	0.167948	0.831858	0.56831	0.429199	0.672795	0.872555	Spectrin#2 CH#1 KASH#1	Spectrin CH KASH		FALSE	FALSE	other_known_RBPs	TRUE	Spectrin Spectrin		TRUE	Spectrin
Q99538	LGMN	0	0.178453	0.809567	0.0101824	0.769025	0.675961	0.904688	0.757795	0.446969	0.676053	0.872521	Peptidase_C13#1	Peptidase_C13		FALSE	FALSE	others	TRUE	Peptidase_C13		TRUE	Peptidase_C13
Q9UEX5	HLA-A*03	0	0.249886	0.799585	0.12071	0.822874	0.150454	0.86679	0.615739	0.160143	0.63226	0.872517	MHC_I#1	MHC_I		FALSE	FALSE	others	TRUE	MHC_I		TRUE	MHC_I
Q8N3D4	EH1L1	0	0.303576	0.841508	0.0943181	0.82564	0.330572	0.884531	0.664017	0.140841	0.628997	0.872495	CH#1 DUF3585#1 NT-C2#1	CH DUF3585 NT-C2		FALSE	FALSE	others	TRUE	NT-C2		FALSE
Q9H819	DNAJC18	0	0.332825	0.234316	0.258605	0.809342	0.204955	0.862181	0.614986	0.246777	0.643688	0.872455	DUF1977#1 DnaJ#1	DUF1977 DnaJ		FALSE	FALSE	others	TRUE	DnaJ		TRUE	DnaJ
Q96J92	WNK4	0	0.265443	0.791554	0.0477344	0.795836	0.57385	0.897056	0.722284	0.32975	0.655831	0.872423	OSR1_C#1 Pkinase#1	OSR1_C Pkinase		FALSE	FALSE	others	TRUE	OSR1_C Pkinase		TRUE
Q8NEY1	NAV1	0	0.349414	0.633279	0.243309	0.836678	0.222341	0.88322	0.651053	0.0617282	0.618785	0.872421	AAA_19#1	AAA_19		FALSE	FALSE	others	TRUE			TRUE
Q7L5N1	COPS6	0	0.20762	0.0388308	0.240675	0.728682	0.55096	0.858574	0.668332	0.559315	0.700727	0.872387	MitMem_reg#1 JAB#1	MitMem_reg JAB		FALSE	FALSE	others	TRUE			FALSE
P0C7T5	ATXN1L	1	0.357185	0.608617	0.106344	0.793868	0.257433	0.856171	0.613211	0.337444	0.656703	0.872344	AXH#1	AXH	AXH	TRUE	FALSE	Characterized_known_RBPs	TRUE			TRUE
Q96JK2	DCAF5	1	0.29534	0.784995	0.133564	0.827687	0.30968	0.88432	0.661833	0.127382	0.626804	0.872337	WD40#3	WD40		FALSE	FALSE	other_known_RBPs	TRUE	WD40 WD40		TRUE	WD40
A1XBS5	FAM92A	0	0.151579	0.317187	0.351617	0.83012	0.15733	0.872998	0.626766	0.107955	0.624715	0.8723	FAM92#1	FAM92		FALSE	FALSE	others	TRUE	FAM92		FALSE
Q9NY27	PPP4R2	0	0.285784	0.226203	0.134431	0.759258	0.729309	0.913023	0.783325	0.480788	0.681803	0.87227	PPP4R2#1	PPP4R2		FALSE	FALSE	others	TRUE	PPP4R2		FALSE
Q6ZRS2	SRCAP	1	0.255358	0.39536	0.0980372	0.760261	0.569974	0.878698	0.697241	0.477145	0.681175	0.872261	Helicase_C#1 SNF2_N#1 HSA#1	Helicase_C SNF2_N HSA		FALSE	FALSE	other_known_RBPs	TRUE	SNF2_N Helicase_C		TRUE
Q06546	GABPA	0	0.276487	0.0702555	0.30971	0.775621	0.174771	0.834419	0.57248	0.416013	0.670158	0.87225	SAM_PNT#1 GABP-alpha#1 Ets#1	SAM_PNT GABP-alpha Ets		FALSE	FALSE	others	TRUE			FALSE
P51970	NDUFA8	0	0.184268	0.0246995	0.545187	0.838552	0.159929	0.87954	0.637767	0.0477824	0.615791	0.872232	CHCH#1	CHCH		FALSE	FALSE	others	TRUE			FALSE
Q96BN2	TADA1	0	0.188282	0.386196	0.284589	0.81701	0.387119	0.884764	0.672903	0.195199	0.637172	0.872176	SAGA-Tad1#1	SAGA-Tad1		FALSE	FALSE	others	TRUE	SAGA-Tad1		TRUE	SAGA-Tad1
E7EQY4	MTA3	0	0.351094	0.434265	0.264618	0.827899	0.15374	0.870902	0.622418	0.124085	0.626097	0.872159	Myb_DNA-binding#1 ELM2#1 GATA#1 BAH#1	Myb_DNA-binding ELM2 GATA BAH		FALSE	FALSE	others	TRUE	Myb_DNA-binding BAH ELM2		TRUE	BAH ELM2
Q13748	TUBA3C	0	0.193693	0.708244	0.174627	0.811744	0.398383	0.882841	0.6706	0.227484	0.640511	0.872139	Tubulin#1 Tubulin_C#1	Tubulin Tubulin_C		FALSE	FALSE	others	TRUE	Tubulin Tubulin_C		FALSE
Q13748	TUBA3D	0	0.193693	0.708244	0.174627	0.811744	0.398383	0.882841	0.6706	0.227484	0.640511	0.872139	Tubulin#1 Tubulin_C#1	Tubulin Tubulin_C		FALSE	FALSE	others	TRUE	Tubulin Tubulin_C		FALSE
Q9P2D7	DYH1	0	0.461866	0.658402	0.163891	0.829703	0.156331	0.872568	0.625759	0.109218	0.624445	0.87212	AAA_9#1 AAA_8#1 AAA_7#1 AAA_6#1 AAA_5#1 MT#1 Dynein_heavy#1 DHC_N2#1	AAA_9 AAA_8 AAA_7 AAA_6 AAA_5 MT Dynein_heavy DHC_N2		FALSE	FALSE	others	TRUE	AAA_6 AAA_7 AAA_8 Dynein_heavy AAA_9 MT		TRUE	MT
Q9H173	SIL1	0	0.253631	0.142753	0.350945	0.794646	0.212781	0.852402	0.602489	0.332982	0.655582	0.872116				FALSE	FALSE	others	TRUE			TRUE
Q9P2R7	SUCLA2	0	0.287881	0.352166	0.0968907	0.759918	0.478572	0.862191	0.656238	0.476853	0.680918	0.872085	Ligase_CoA#1 ATP-grasp_2#1	Ligase_CoA ATP-grasp_2		FALSE	FALSE	others	TRUE	ATP-grasp_2 Ligase_CoA		FALSE
Q92817	EVPL	0	0.526931	0.105663	0.230311	0.786314	0.277745	0.853116	0.612068	0.368206	0.662023	0.872031	Plectin#5	Plectin		FALSE	FALSE	others	FALSE			FALSE
J3QL56	SCO1	0	0.16145	0.00975651	0.453628	0.801627	0.199166	0.85614	0.605656	0.289992	0.64919	0.872022	SCO1-SenC#1	SCO1-SenC		FALSE	FALSE	others	TRUE	SCO1-SenC		TRUE
Q6WKZ4	RFIP1	0	0.168411	0.76365	0.0775379	0.789318	0.696589	0.917536	0.78023	0.354848	0.658806	0.871975	C2#1 RBD-FIP#1	C2 RBD-FIP		FALSE	FALSE	others	TRUE			TRUE
Q8N6M9	ZFAND2A	0	0.155218	0.250067	0.36743	0.827138	0.174492	0.87244	0.627385	0.127686	0.625958	0.871951	zf-AN1#2	zf-AN1		FALSE	FALSE	others	TRUE			FALSE
Q9UJX5	ANAPC4	0	0.309075	0.732925	0.144578	0.819335	0.388729	0.886448	0.675694	0.178891	0.634255	0.871939	Apc4_WD40#1 Apc4#1	Apc4_WD40 Apc4		FALSE	FALSE	others	TRUE	Apc4_WD40 Apc4		FALSE
Q8WUF5	PPP1R13L	1	0.203053	0.73011	0.0918376	0.789923	0.563506	0.892403	0.712953	0.352059	0.658235	0.871893	SH3_9#1 Ank_2#1	SH3_9 Ank_2		FALSE	FALSE	other_known_RBPs	TRUE	SH3_9		TRUE
Q96FJ2	DYNLL2	0	0.175146	0.480574	0.256359	0.813348	0.401598	0.884107	0.673622	0.215811	0.639221	0.871891	Dynein_light#1	Dynein_light		FALSE	FALSE	others	TRUE	Dynein_light		FALSE
P12109	CO6A1	0	0.442258	0.91405	0.0033839	0.830317	0.246005	0.880551	0.648732	0.102122	0.623211	0.871872	Collagen#1 VWA#1	Collagen VWA		FALSE	FALSE	others	TRUE	VWA VWA		FALSE
Q709F0	ACAD11	0	0.412793	0.0223135	0.428137	0.820409	0.417096	0.890081	0.685135	0.170667	0.632967	0.871869	Acyl-CoA_dh_N#1 APH#1 Acyl-CoA_dh_M#1 Acyl-CoA_dh_1#1	Acyl-CoA_dh_N APH Acyl-CoA_dh_M Acyl-CoA_dh_1		FALSE	FALSE	others	TRUE	Acyl-CoA_dh_M Acyl-CoA_dh_N Acyl-CoA_dh_1		TRUE	Acyl-CoA_dh_N
P13051	UNG	0	0.19642	0.0942944	0.356812	0.787893	0.349552	0.861438	0.632028	0.36021	0.65971	0.871862	UDG#1	UDG		FALSE	FALSE	others	TRUE			FALSE
Q99572	P2RX7	1	0.294635	0.943014	0.0085468	0.839749	0.149839	0.879418	0.637124	0.0303547	0.614356	0.871853	P2X_receptor#1	P2X_receptor		FALSE	FALSE	other_known_RBPs	TRUE	P2X_receptor		TRUE	P2X_receptor
Q9UQL6	HDAC5	0	0.204284	0.224728	0.242259	0.78964	0.687421	0.915606	0.774887	0.353119	0.658173	0.871851	HDAC4_Gln#2 Hist_deacetyl#1	HDAC4_Gln Hist_deacetyl		FALSE	FALSE	others	TRUE	Hist_deacetyl		TRUE	Hist_deacetyl
A8K940	MAP1S	1	0.400719	0.756805	0.133814	0.830349	0.158176	0.873269	0.627248	0.101633	0.623068	0.871848				FALSE	FALSE	other_known_RBPs	TRUE			TRUE
Q6FHV6	ENO2	0	0.246245	0.806127	0.14044	0.82934	0.157456	0.872422	0.626036	0.109151	0.624341	0.871844	Enolase_C#1 Enolase_N#1	Enolase_C Enolase_N		FALSE	FALSE	others	TRUE	Enolase_C		FALSE
Q8NHS0	DNAJB8	0	0.170531	0.849136	0.05348	0.800239	0.190962	0.854361	0.602607	0.295256	0.6503	0.87184	DnaJ#1	DnaJ		FALSE	FALSE	others	TRUE	DnaJ		TRUE
Q8IVF6	ANKRD18A	0	0.25543	0.226171	0.275083	0.80538	0.168188	0.855653	0.600556	0.265048	0.645301	0.871822	CCDC144C#1 DUF3496#1 Ank_2#1	CCDC144C DUF3496 Ank_2		FALSE	FALSE	others	TRUE	DUF3496		FALSE
Q8N635	MEIOB	0	0.11593	0.219322	0.279906	0.792729	0.162645	0.845803	0.587117	0.338769	0.656731	0.871801				FALSE	FALSE	others	FALSE			FALSE
Q5TF21	SOGA3	0	0.285564	0.0448356	0.392025	0.79855	0.41804	0.876791	0.665394	0.304336	0.651797	0.871784	DUF3166#2	DUF3166		FALSE	FALSE	others	TRUE	DUF3166		TRUE
Q9UPN9	TRI33	1	0.363855	0.332261	0.137778	0.784603	0.532267	0.88443	0.695721	0.374128	0.662418	0.871781	zf-RING_2#1 zf-B_box#1 Bromodomain#1 PHD#1	zf-RING_2 zf-B_box Bromodomain PHD		FALSE	FALSE	other_known_RBPs	TRUE	PHD		FALSE
Q9ULI0	ATD2B	0	0.145364	0.509096	0.309646	0.827915	0.414287	0.894402	0.691198	0.119811	0.625006	0.871766	Bromodomain#1 AAA#1	Bromodomain AAA		FALSE	FALSE	others	TRUE	AAA		TRUE	AAA
Q86UD7	TBC1D26	0	0.155981	0.277603	0.357839	0.828989	0.156331	0.872033	0.625292	0.111129	0.624415	0.871734	RabGAP-TBC#1	RabGAP-TBC		FALSE	FALSE	others	TRUE	RabGAP-TBC		FALSE
Q2KHR3	QSER1	0	0.253773	0.523048	0.267063	0.825679	0.188385	0.872652	0.629458	0.134525	0.626778	0.871731	DUF4211#1	DUF4211		FALSE	FALSE	others	TRUE	DUF4211		TRUE
P11487	FGF3	0	0.111539	0.645147	0.0712197	0.754433	0.804564	0.931235	0.830141	0.491895	0.683133	0.871721	FGF#1	FGF		FALSE	FALSE	others	TRUE	FGF		TRUE	FGF
Q01814	AT2B2	0	0.177661	0.860278	0.160522	0.840115	0.0949048	0.873903	0.620433	0.0155905	0.613806	0.871701	Cation_ATPase_C#1 Cation_ATPase_N#1 E1-E2_ATPase#1 Hydrolase#1 ATP_Ca_trans_C#1	Cation_ATPase_C Cation_ATPase_N E1-E2_ATPase Hydrolase ATP_Ca_trans_C		FALSE	FALSE	others	TRUE	E1-E2_ATPase		TRUE	E1-E2_ATPase
Q9NVD3	SETD4	0	0.173678	0.224385	0.0424615	0.696644	0.406115	0.812643	0.587191	0.618811	0.717263	0.871677	Rubis-subs-bind#1 SET#1	Rubis-subs-bind SET		FALSE	FALSE	others	FALSE			FALSE
Q9HC21	SLC25A19	0	0.19314	0.0406971	0.111697	0.663166	0.8803	0.937519	0.870623	0.663885	0.734285	0.871677	Mito_carr#3	Mito_carr		FALSE	FALSE	others	TRUE	Mito_carr		FALSE
Q15286	RAB35	0	0.146442	0.51299	0.205764	0.794878	0.562685	0.89471	0.716182	0.328382	0.654046	0.871658	Ras#1	Ras		FALSE	FALSE	others	TRUE	Ras		TRUE	Ras
O75071	EFCAB14	0	0.206724	0.487062	0.265813	0.819423	0.154441	0.864595	0.613091	0.175188	0.633116	0.871603				FALSE	FALSE	others	TRUE			TRUE
P22681	CBL	1	0.26975	0.935188	0.0113421	0.833701	0.227136	0.8815	0.649058	0.0749395	0.619731	0.871598	Cbl_N#1 zf-C3HC4_3#1 UBA#1 Cbl_N2#1 Cbl_N3#1	Cbl_N zf-C3HC4_3 UBA Cbl_N2 Cbl_N3		FALSE	FALSE	other_known_RBPs	TRUE	Cbl_N		TRUE
Q9UHJ3	SFMBT1	0	0.245649	0.503133	0.257643	0.820849	0.217656	0.871712	0.6321	0.164777	0.63165	0.871555	MBT#2 SAM_1#1 DUF3588#1	MBT SAM_1 DUF3588		FALSE	FALSE	others	TRUE	DUF3588 MBT		TRUE
P78539	SRPX	0	0.108821	0.201906	0.128633	0.729684	0.210732	0.805459	0.542601	0.555724	0.697996	0.871551	HYR#1 Sushi#2 DUF4174#1	HYR Sushi DUF4174		FALSE	FALSE	others	TRUE	HYR		FALSE
Q16795	NDUFA9	0	0.196713	0.622077	0.214892	0.813248	0.459587	0.89065	0.692025	0.212796	0.638148	0.87152	Epimerase#1	Epimerase		FALSE	FALSE	others	TRUE	Epimerase		TRUE	Epimerase
Q9Y2I8	WDR37	0	0.13465	0.80049	0.15625	0.824181	0.378421	0.888352	0.676183	0.141697	0.627357	0.871517	WD40#3	WD40		FALSE	FALSE	others	TRUE	WD40		FALSE
A8K394	NUMA1	1	0.440851	0.0374677	0.200988	0.744195	0.194359	0.813988	0.550979	0.51894	0.68982	0.871504				FALSE	FALSE	other_known_RBPs	TRUE			FALSE
Q6GQQ9	OTUD7B	0	0.296998	0.166248	0.322753	0.817952	0.389463	0.885676	0.674768	0.183779	0.634446	0.871502	OTU#1 UBA_4#1	OTU UBA_4		FALSE	FALSE	others	TRUE	OTU		TRUE	OTU
Q9NQW6	ANLN	1	0.331161	0.644136	0.103863	0.79319	0.466046	0.879612	0.676995	0.334506	0.655234	0.871502	Anillin#1 PH#1	Anillin PH		FALSE	FALSE	other_known_RBPs	TRUE	Anillin		FALSE
Q9Y3S1	WNK2	0	0.376035	0.608754	0.113643	0.79872	0.506231	0.888421	0.696648	0.301745	0.65055	0.871466	OSR1_C#1 Pkinase#1	OSR1_C Pkinase		FALSE	FALSE	others	TRUE	Pkinase		TRUE
Q92574	TSC1	1	0.340974	0.807467	0.0796003	0.819685	0.312711	0.879167	0.654909	0.17152	0.63278	0.871418	Hamartin#1	Hamartin		FALSE	FALSE	other_known_RBPs	TRUE	Hamartin		TRUE	Hamartin
Q9H3M9	ATXN3L	0	0.260673	0.311698	0.153574	0.777726	0.127749	0.828675	0.555786	0.403628	0.666597	0.871413	Josephin#1 UIM#1	Josephin UIM		FALSE	FALSE	others	TRUE			TRUE
Q9H1K0	RBSN	0	0.352201	0.105211	0.456057	0.8386	0.111969	0.873815	0.62044	0.0384001	0.6132	0.871408	FYVE#1 Rbsn#2	FYVE Rbsn		FALSE	FALSE	others	TRUE	Rbsn Rbsn		TRUE
Q498B9	ASXL1	0	0.140276	0.065171	0.378473	0.784083	0.165097	0.839486	0.57795	0.373389	0.661884	0.871407	HARE-HTH#1	HARE-HTH		FALSE	FALSE	others	FALSE			FALSE
Q8IVH8	MAP4K3	0	0.193951	0.348821	0.0394536	0.717648	0.840465	0.933853	0.848085	0.576358	0.704638	0.871393	Pkinase#1 CNH#1	Pkinase CNH		FALSE	FALSE	others	TRUE	Pkinase		TRUE	Pkinase
Q8NFW9	MYRIP	0	0.40866	0.776103	0.104141	0.827573	0.166087	0.871889	0.625744	0.118532	0.624256	0.87138	Rab_eff_C#1 FYVE_2#1	Rab_eff_C FYVE_2		FALSE	FALSE	others	TRUE	Rab_eff_C FYVE_2		TRUE	Rab_eff_C FYVE_2
Q7Z5U6	WDR53	0	0.187014	0.135242	0.470895	0.831013	0.128675	0.869979	0.617247	0.0921844	0.62121	0.871325	WD40#2	WD40		FALSE	FALSE	others	TRUE	WD40 WD40		TRUE	WD40
Q5SXM8	DNLZ	0	0.209953	0.0285822	0.474695	0.820028	0.112082	0.85931	0.597591	0.168156	0.631926	0.871314	zf-DNL#1	zf-DNL		FALSE	FALSE	others	TRUE	zf-DNL		TRUE
Q8TC07	TBC1D15	1	0.258131	0.795476	0.0220875	0.784167	0.475034	0.875712	0.67317	0.372005	0.661524	0.871283	DUF3548#1 RabGAP-TBC#1	DUF3548 RabGAP-TBC		FALSE	FALSE	other_known_RBPs	TRUE	DUF3548		TRUE	DUF3548
P14921	ETS1	0	0.201768	0.408358	0.285061	0.819219	0.431979	0.890753	0.688262	0.172796	0.63257	0.871236	SAM_PNT#1 Ets#1	SAM_PNT Ets		FALSE	FALSE	others	TRUE	SAM_PNT Ets		FALSE
Q96L03	SPATA17	0	0.181325	0.178571	0.391141	0.828156	0.157754	0.871576	0.624198	0.112089	0.623181	0.871228	IQ#3	IQ		FALSE	FALSE	others	TRUE	IQ		FALSE
P42224	STAT1	1	0.279232	0.732916	0.0832272	0.795315	0.558651	0.894301	0.714982	0.317883	0.652676	0.871195	STAT_int#1 STAT_alpha#1 SH2#1 STAT_bind#1 STAT1_TAZ2bind#1	STAT_int STAT_alpha SH2 STAT_bind STAT1_TAZ2bind		FALSE	FALSE	other_known_RBPs	TRUE	STAT_bind SH2		FALSE
Q13884	SNTB1	1	0.304939	0.818443	0.151363	0.838827	0.14649	0.878408	0.633957	0.0305703	0.612026	0.871123	PH#1 PDZ#1	PH PDZ		FALSE	FALSE	other_known_RBPs	TRUE	PDZ PH		TRUE	PH
Q8NCX0	CC150	0	0.479106	0.392652	0.222194	0.82892	0.15634	0.871986	0.625116	0.10535	0.622541	0.871107				FALSE	FALSE	others	TRUE			TRUE
P53677	AP3M2	0	0.130787	0.802698	0.184681	0.830932	0.271015	0.883224	0.656314	0.0899835	0.620534	0.871067	Adap_comp_sub#1 Clat_adaptor_s#1	Adap_comp_sub Clat_adaptor_s		FALSE	FALSE	others	TRUE	Adap_comp_sub		TRUE	Adap_comp_sub
Q9H4A6	GOLPH3	0	0.185816	0.0533138	0.48299	0.826161	0.225869	0.876028	0.638963	0.126038	0.624453	0.871045	GPP34#1	GPP34		FALSE	FALSE	others	TRUE	GPP34		TRUE	GPP34
Q5T2E6	C10orf76	0	0.35921	0.138172	0.387219	0.816635	0.158927	0.863078	0.611826	0.188161	0.634389	0.871037	DUF1741#1	DUF1741		FALSE	FALSE	others	TRUE	DUF1741		TRUE
Q8WU79	SMAP2	0	0.176044	0.146723	0.280748	0.786074	0.59056	0.895221	0.723522	0.362527	0.659643	0.871012	ArfGap#1	ArfGap		FALSE	FALSE	others	TRUE			FALSE
Q9HD64	XAGE1D	0	0.146428	0.0297119	0.465932	0.810968	0.350782	0.876716	0.653936	0.222248	0.637896	0.871001				FALSE	FALSE	others	TRUE			FALSE
Q9HD64	XAGE1A	0	0.146428	0.0297119	0.465932	0.810968	0.350782	0.876716	0.653936	0.222248	0.637896	0.871001				FALSE	FALSE	others	TRUE			FALSE
Q9HD64	XAGE1E	0	0.146428	0.0297119	0.465932	0.810968	0.350782	0.876716	0.653936	0.222248	0.637896	0.871001				FALSE	FALSE	others	TRUE			FALSE
Q9HD64	XAGE1C	0	0.146428	0.0297119	0.465932	0.810968	0.350782	0.876716	0.653936	0.222248	0.637896	0.871001				FALSE	FALSE	others	TRUE			FALSE
Q9HD64	XAGE1B	0	0.146428	0.0297119	0.465932	0.810968	0.350782	0.876716	0.653936	0.222248	0.637896	0.871001				FALSE	FALSE	others	TRUE			FALSE
P20674	COX5A	0	0.116565	0.0349365	0.461768	0.807745	0.456247	0.886917	0.685493	0.242085	0.641173	0.870981	COX5A#1	COX5A		FALSE	FALSE	others	FALSE			FALSE
P50135	HNMT	0	0.196531	0.4434	0.0361522	0.722475	0.613392	0.8694	0.697194	0.565406	0.700752	0.870935	Methyltransf_23#1	Methyltransf_23		FALSE	FALSE	others	TRUE	Methyltransf_23		FALSE
Q8IUX8	EGFL6	0	0.110254	0.924238	0.0763709	0.837192	0.20548	0.882384	0.647285	0.0454201	0.612896	0.870917	cEGF#1 MAM#1 EGF_CA#3	cEGF MAM EGF_CA		FALSE	FALSE	others	TRUE			FALSE
Q8IXF0	NPAS3	0	0.332135	0.881049	0.0509309	0.824745	0.161707	0.869479	0.620569	0.133591	0.624732	0.870911	PAS#1 PAS_3#1	PAS PAS_3		FALSE	FALSE	others	TRUE	PAS_3		FALSE
Q6ZXV5	TMTC3	1	0.298551	0.790609	0.153111	0.834515	0.166922	0.877156	0.635095	0.0630104	0.616531	0.870907	TPR_11#5 DUF1736#1	TPR_11 DUF1736		FALSE	FALSE	other_known_RBPs	TRUE	TPR_11 TPR_11		TRUE	TPR_11 TPR_11
Q659A1	ICE2	0	0.402212	0.548184	0.0717951	0.779405	0.142793	0.832901	0.565665	0.389635	0.664339	0.870863	NARG2_C#1	NARG2_C		FALSE	FALSE	others	TRUE	NARG2_C		TRUE
Q008S8	ECT2L	0	0.175589	0.197456	0.16208	0.75241	0.186072	0.818767	0.553731	0.493242	0.681997	0.870856	F-box-like#1 RhoGEF#1	F-box-like RhoGEF		FALSE	FALSE	others	TRUE	RhoGEF		FALSE
Q9NUY8	TBC1D23	0	0.385249	0.166908	0.341487	0.830754	0.101752	0.86702	0.608831	0.0888678	0.619949	0.870799	RabGAP-TBC#1 Rhodanese#1	RabGAP-TBC Rhodanese		FALSE	FALSE	others	TRUE	RabGAP-TBC Rhodanese		TRUE	RabGAP-TBC
Q86YR5	GPSM1	0	0.209902	0.731217	0.114651	0.798849	0.628707	0.907061	0.74733	0.293695	0.648701	0.870783	GoLoco#1 TPR_7#1 TPR_12#1 TPR_11#1	GoLoco TPR_7 TPR_12 TPR_11		FALSE	FALSE	others	TRUE	TPR_11		FALSE
B3KV54	ARIP4	0	0.261216	0.66727	0.228281	0.827119	0.125507	0.866394	0.609865	0.114614	0.62246	0.870708	Helicase_C#1 SNF2_N#1	Helicase_C SNF2_N		FALSE	FALSE	others	TRUE	SNF2_N		FALSE
Q15853	USF2	0	0.191695	0.079415	0.37841	0.792232	0.398144	0.870644	0.654266	0.333215	0.654334	0.87067	HLH#1	HLH		FALSE	FALSE	others	TRUE	HLH		FALSE
Q8TAA5	GRPEL2	0	0.217396	0.461324	0.201902	0.797307	0.174888	0.850433	0.594514	0.302463	0.649374	0.870668	GrpE#1	GrpE		FALSE	FALSE	others	TRUE	GrpE		TRUE	GrpE
B1AHB0	MCM5	1	0.262595	0.824065	0.152895	0.836744	0.182186	0.880129	0.641578	0.0461587	0.613186	0.870633	MCM#1 MCM_N#1	MCM MCM_N		FALSE	FALSE	other_known_RBPs	TRUE	MCM MCM_N		FALSE
Q5VT25	MRCKA	1	0.442183	0.548634	0.0961407	0.795308	0.520038	0.888649	0.699751	0.311637	0.650983	0.870563	Pkinase_C#1 C1_1#1 Pkinase#1 CNH#1 DMPK_coil#1	Pkinase_C C1_1 Pkinase CNH DMPK_coil		FALSE	FALSE	other_known_RBPs	TRUE	CNH Pkinase DMPK_coil		FALSE
O15013	ARHGA	0	0.380256	0.638633	0.0987435	0.796611	0.453787	0.879994	0.675441	0.304317	0.649899	0.87055	RhoGEF#1	RhoGEF		FALSE	FALSE	others	TRUE	RhoGEF		FALSE
Q8NA57	C12orf50	0	0.199434	0.441101	0.319175	0.831458	0.16544	0.874748	0.630791	0.0811787	0.618389	0.870541				FALSE	FALSE	others	TRUE			FALSE
Q9UJZ1	STOML2	0	0.119978	0.0682191	0.294301	0.751198	0.70483	0.90516	0.766958	0.5	0.681806	0.870506	Band_7#1	Band_7		FALSE	FALSE	others	FALSE			FALSE
P02786	TFRC	1	0.289789	0.505278	0.0852875	0.767082	0.654601	0.897982	0.741528	0.440149	0.671794	0.870458	TFR_dimer#1 PA#1 Peptidase_M28#1	TFR_dimer PA Peptidase_M28		FALSE	FALSE	other_known_RBPs	TRUE	PA Peptidase_M28		TRUE	PA
O60239	SH3BP5	0	0.270034	0.526015	0.19183	0.803654	0.401438	0.878106	0.66472	0.261499	0.643647	0.870445	SH3BP5#1	SH3BP5		FALSE	FALSE	others	TRUE	SH3BP5		TRUE	SH3BP5
Q149N5		0	0.290817	0.816667	0.11288	0.825974	0.156604	0.869813	0.621091	0.121147	0.622812	0.870404	SH3_2#1 DOCK-C2#1 Ded_cyto#1	SH3_2 DOCK-C2 Ded_cyto		FALSE	FALSE	others	TRUE	DOCK-C2		FALSE
Q9BR77	CCDC77	1	0.209372	0.674311	0.201854	0.815166	0.313742	0.876223	0.650417	0.191024	0.633923	0.870383				FALSE	FALSE	other_known_RBPs	TRUE			TRUE
Q9Y6I7	WSB1	0	0.185913	0.191774	0.382418	0.828706	0.205642	0.876251	0.637701	0.0994097	0.620512	0.87038	WD40#4 SOCS_box#1	WD40 SOCS_box		FALSE	FALSE	others	TRUE	WD40 WD40		FALSE
Q7L099	RUFY3	0	0.232478	0.483498	0.260825	0.820159	0.244519	0.87329	0.637557	0.157527	0.628958	0.870284	RUN#1	RUN		FALSE	FALSE	others	TRUE	RUN		TRUE	RUN
Q13907	IDI1	0	0.246456	0.450448	0.0438912	0.73621	0.810852	0.926831	0.825911	0.536088	0.691371	0.870284	NUDIX#1	NUDIX		FALSE	FALSE	others	TRUE	NUDIX		TRUE	NUDIX
Q9HD20	AT131	1	0.372717	0.876279	0.0396996	0.824884	0.260664	0.878104	0.645446	0.127626	0.622667	0.870273	HAD#1 E1-E2_ATPase#1	HAD E1-E2_ATPase		FALSE	FALSE	other_known_RBPs	TRUE	HAD E1-E2_ATPase		TRUE	HAD E1-E2_ATPase
Q8IWF6	DENND6A	0	0.205443	0.471487	0.319483	0.834744	0.0929885	0.869585	0.612185	0.0577211	0.614229	0.870272	SPA#1 Avl9#1	SPA Avl9		FALSE	FALSE	others	TRUE	SPA Avl9		TRUE	SPA
Q96JC1	VPS39	0	0.271467	0.0588327	0.423106	0.813147	0.51568	0.897596	0.71175	0.201697	0.634708	0.870225	CNH#1 Vps39_1#1 Vps39_2#1	CNH Vps39_1 Vps39_2		FALSE	FALSE	others	TRUE	Vps39_1 CNH Vps39_2		TRUE	Vps39_1
Q5T1J5	CHCHD2P9	0	0.215323	0.0381354	0.0769766	0.64422	0.386045	0.775778	0.549903	0.68322	0.739463	0.87021	CHCH#1	CHCH		FALSE	FALSE	others	TRUE			FALSE
O60784	TOM1	0	0.181652	0.081835	0.330854	0.77571	0.431543	0.864447	0.649852	0.401848	0.664538	0.870132	GAT#1 VHS#1	GAT VHS		FALSE	FALSE	others	TRUE	VHS GAT		FALSE
Q86UU5	GGN	0	0.237615	0.623296	0.0847423	0.77353	0.257944	0.842014	0.59404	0.410322	0.666283	0.870129				FALSE	FALSE	others	TRUE			TRUE
Q96PE2	ARHGH	1	0.167953	0.912732	0.0181884	0.809817	0.667709	0.919618	0.775054	0.221397	0.636495	0.870106	RhoGEF#1	RhoGEF		FALSE	FALSE	other_known_RBPs	TRUE	RhoGEF		TRUE	RhoGEF
Q9P267	MBD5	0	0.358295	0.33442	0.247169	0.818907	0.260309	0.873876	0.640482	0.163852	0.62966	0.870079	PWWP#1	PWWP		FALSE	FALSE	others	TRUE	PWWP		TRUE	PWWP
Q96PL5	ERMAP	0	0.234137	0.0245854	0.0446742	0.615768	0.80865	0.893781	0.796452	0.71058	0.751028	0.870078	PRY#1 V-set#1 SPRY#1	PRY V-set SPRY		FALSE	FALSE	others	TRUE			FALSE
Q6ZYL4	GTF2H5	0	0.138076	0.0323682	0.0766215	0.627721	0.696073	0.853844	0.71458	0.699024	0.746277	0.870075	Tbf5#1	Tbf5		FALSE	FALSE	others	FALSE			FALSE
Q9GZS0	DNAI2	0	0.169457	0.513538	0.322978	0.834591	0.160429	0.876641	0.633403	0.0567275	0.613835	0.870056				FALSE	FALSE	others	TRUE			TRUE
Q6NSJ5	LRRC8E	0	0.341901	0.849824	0.0667744	0.822431	0.306896	0.880534	0.655627	0.140087	0.625316	0.87002	LRR_8#2 DUF3733#1 LRR_4#2	LRR_8 DUF3733 LRR_4		FALSE	FALSE	others	TRUE	DUF3733 LRR_8		TRUE
Q9NSC5	HOMER3	0	0.215591	0.569591	0.303001	0.836625	0.180299	0.87983	0.640646	0.0402814	0.611198	0.869983	WH1#1	WH1		FALSE	FALSE	others	TRUE	WH1		TRUE
Q9Y2I1	NISCH	1	0.573188	0.0713826	0.0952296	0.738065	0.420115	0.840059	0.617582	0.526419	0.688964	0.869914	LRR_8#1 PX#1 LRR_4#1	LRR_8 PX LRR_4		FALSE	FALSE	other_known_RBPs	TRUE	LRR_8 PX		TRUE	PX
Q86YW3	TXLNA	1	0.160333	0.630404	0.17846	0.798819	0.157062	0.849575	0.591031	0.286872	0.646293	0.869901	Taxilin#1	Taxilin		FALSE	FALSE	other_known_RBPs	TRUE			FALSE
Q05DE3	LUZP1	1	0.186232	0.349268	0.184443	0.781541	0.165097	0.837596	0.575941	0.373389	0.660275	0.869894				FALSE	FALSE	other_known_RBPs	TRUE			FALSE
Q8WUT9	SLC25A43	0	0.157529	0.0491551	0.0422614	0.611586	0.733641	0.862803	0.738683	0.715157	0.752166	0.869882	Mito_carr#3	Mito_carr		FALSE	FALSE	others	FALSE			FALSE
Q6ZV73	FGD6	0	0.40228	0.168752	0.11863	0.758006	0.655229	0.894268	0.737056	0.470311	0.676395	0.869876	PH#2 FYVE#1 RhoGEF#1	PH FYVE RhoGEF		FALSE	FALSE	others	TRUE	PH RhoGEF FYVE		FALSE
B3KX63	MUS81	0	0.34334	0.322276	0.137711	0.781252	0.167124	0.837633	0.576336	0.374052	0.660196	0.869772	ERCC4#1	ERCC4		FALSE	FALSE	others	TRUE	ERCC4		TRUE
Q96PQ7	KLHL5	0	0.210933	0.106671	0.0156991	0.61413	0.85958	0.91816	0.843508	0.711055	0.750969	0.869765	Kelch_1#1 BACK#1 BTB#1	Kelch_1 BACK BTB		FALSE	FALSE	others	FALSE			FALSE
P09467	FBP1	0	0.194028	0.0331399	0.501154	0.827307	0.241831	0.878087	0.644051	0.103511	0.619694	0.869744	FBPase#1	FBPase		FALSE	FALSE	others	TRUE	FBPase		TRUE	FBPase
Q9UGI0	ZRANB1	0	0.126957	0.372319	0.20731	0.783899	0.296462	0.853333	0.614464	0.363046	0.657594	0.869741	zf-RanBP#1 OTU#1	zf-RanBP OTU	zf-RanBP	TRUE	FALSE	others	FALSE			FALSE
P00751	CFB	0	0.401182	0.376391	0.0310687	0.743389	0.719006	0.905208	0.771452	0.512075	0.685877	0.869715	Trypsin#1 Sushi#1 VWA#1	Trypsin Sushi VWA		FALSE	FALSE	others	TRUE	VWA Trypsin		TRUE	Trypsin
Q8WWA6	ZNF277	1	0.157208	0.805842	0.130623	0.818316	0.154891	0.863841	0.612299	0.163481	0.628773	0.869627	zf-C2H2_2#2	zf-C2H2_2		FALSE	FALSE	other_known_RBPs	TRUE	zf-C2H2_2		TRUE	zf-C2H2_2
P00441	SOD1	0	0.158613	0.594754	0.18282	0.79671	0.314116	0.863934	0.631949	0.295416	0.64729	0.869605	Sod_Cu#1	Sod_Cu		FALSE	FALSE	others	TRUE	Sod_Cu		FALSE
Q13948	CUX1	0	0.244183	0.144085	0.257742	0.758802	0.693194	0.904852	0.762978	0.465877	0.67517	0.869602	CASP_C#1	CASP_C		FALSE	FALSE	others	TRUE	CASP_C		FALSE
Q9Y666	S12A7	1	0.297884	0.894105	0.0177048	0.815199	0.0976368	0.854479	0.589191	0.183744	0.631761	0.869559	AA_permease#2	AA_permease		FALSE	FALSE	other_known_RBPs	TRUE	AA_permease		TRUE
O60216	RAD21	0	0.17508	0.0459775	0.291987	0.749345	0.734353	0.911669	0.784123	0.5	0.681168	0.869542	Rad21_Rec8_N#1 Rad21_Rec8#1	Rad21_Rec8_N Rad21_Rec8		FALSE	FALSE	others	TRUE	Rad21_Rec8_N		TRUE
O76093	FGF18	0	0.181298	0.591633	0.284807	0.830257	0.641545	0.923541	0.775235	0.0797885	0.616357	0.869495	FGF#1	FGF		FALSE	FALSE	others	TRUE	FGF		TRUE	FGF
Q969K4	ABTB1	0	0.321119	0.0374189	0.144343	0.701278	0.862371	0.938481	0.863086	0.596697	0.709527	0.869483	Ank_5#1 BTB#2	Ank_5 BTB		FALSE	FALSE	others	TRUE	BTB BTB		TRUE
Q99805	TM9SF2	1	0.226034	0.924796	0.0295146	0.829166	0.160814	0.872642	0.62678	0.087466	0.61744	0.869455	EMP70#1	EMP70		FALSE	FALSE	other_known_RBPs	FALSE			FALSE
Q9NZH7	IL36B	0	0.16666	0.515151	0.305516	0.828612	0.15585	0.871672	0.624312	0.0915673	0.617732	0.869424				FALSE	FALSE	others	TRUE			FALSE
D6RF93	NFKB1	1	0.150855	0.0893239	0.340778	0.776214	0.168807	0.834117	0.571016	0.393738	0.66229	0.869411				FALSE	FALSE	other_known_RBPs	TRUE			FALSE
Q86WW8	COA5	0	0.137082	0.349145	0.332719	0.825684	0.157673	0.869725	0.62093	0.111902	0.619827	0.869346	Pet191_N#1	Pet191_N		FALSE	FALSE	others	TRUE	Pet191_N		FALSE
Q96JM7	L3MBTL3	0	0.343003	0.187036	0.318	0.823428	0.190316	0.871223	0.627506	0.128617	0.622035	0.869331	MBT#3 SAM_1#1	MBT SAM_1		FALSE	FALSE	others	TRUE	SAM_1 MBT		TRUE
Q9H8T0	AKTIP	0	0.28143	0.0391637	0.38574	0.795543	0.448957	0.878653	0.672748	0.300297	0.64757	0.869317	UQ_con#1	UQ_con		FALSE	FALSE	others	TRUE	UQ_con		FALSE
Q9NWL6	ASNSD1	0	0.196598	0.446122	0.304055	0.82666	0.159835	0.870636	0.622983	0.103776	0.619059	0.869289	Asn_synthase#1	Asn_synthase		FALSE	FALSE	others	TRUE	Asn_synthase		TRUE	Asn_synthase
Q9H4K1	RIBC2	0	0.199089	0.0384996	0.523951	0.836678	0.144516	0.8765	0.630973	0.0269894	0.609383	0.869275	RIB43A#1	RIB43A		FALSE	FALSE	others	TRUE	RIB43A		FALSE
Q96RE7	NACC1	0	0.247806	0.052532	0.303126	0.764281	0.767675	0.924613	0.810075	0.442744	0.670616	0.869258	BEN#1 BTB#1	BEN BTB		FALSE	FALSE	others	TRUE	BEN		FALSE
P78318	IGBP1	0	0.265141	0.0306666	0.453316	0.81834	0.369089	0.883668	0.668782	0.160267	0.627706	0.869241	TAP42#1	TAP42		FALSE	FALSE	others	TRUE	TAP42		TRUE	TAP42
Q9NR45	NANS	0	0.214915	0.395819	0.22517	0.801179	0.466565	0.884312	0.683165	0.267166	0.641859	0.869229	SAF#1 NeuB#1	SAF NeuB		FALSE	FALSE	others	TRUE	SAF		FALSE
Q9H1D9	POLR3F	0	0.255763	0.775035	0.0409226	0.787534	0.251701	0.851092	0.604876	0.343313	0.652993	0.869225	RNA_pol_Rpc34#1	RNA_pol_Rpc34	RNA_pol_Rpc34	TRUE	FALSE	others	TRUE	RNA_pol_Rpc34	RNA_pol_Rpc34	FALSE
A1L167	UBE2QL1	0	0.181796	0.37711	0.288289	0.816794	0.156112	0.862859	0.610776	0.169337	0.628808	0.869213	UQ_con#1	UQ_con		FALSE	FALSE	others	TRUE	UQ_con		TRUE	UQ_con
Q9UJX4	ANAPC5	0	0.319994	0.12684	0.413183	0.822051	0.303767	0.879936	0.654416	0.13572	0.623505	0.869197	TPR_12#1 Apc5#1	TPR_12 Apc5		FALSE	FALSE	others	TRUE			TRUE
Q8WZ74	CTTB2	0	0.455229	0.194352	0.285553	0.827122	0.102121	0.864153	0.603313	0.0981805	0.617653	0.869063	CortBP2#1 Ank_2#2	CortBP2 Ank_2		FALSE	FALSE	others	TRUE	CortBP2 Ank_2 Ank_2		FALSE
Q9NP97	DYNLRB1	0	0.156723	0.0344614	0.274627	0.735271	0.775402	0.916678	0.801844	0.529998	0.688561	0.869043	Robl_LC7#1	Robl_LC7		FALSE	FALSE	others	FALSE			FALSE
Q9BYX7	POTEKP	1	0.168838	0.329608	0.120124	0.754209	0.644524	0.889703	0.727741	0.477092	0.676728	0.869037	Actin#1	Actin		FALSE	FALSE	other_known_RBPs	TRUE	Actin		FALSE
Q10471	GALNT2	1	0.280098	0.864931	0.0108298	0.797979	0.548876	0.894259	0.713459	0.284009	0.645072	0.869023	Ricin_B_lectin#1 Glycos_transf_2#1 Glyco_transf_7C#1	Ricin_B_lectin Glycos_transf_2 Glyco_transf_7C		FALSE	FALSE	other_known_RBPs	TRUE	Glycos_transf_2		TRUE	Glycos_transf_2
O75962	TRIO	1	0.345713	0.653585	0.154316	0.813095	0.479336	0.892679	0.697879	0.191541	0.63126	0.869015	RhoGEF#1 SH3_1#1 Spectrin#2 I-set#1 CRAL_TRIO_2#1 Pkinase#1	RhoGEF SH3_1 Spectrin I-set CRAL_TRIO_2 Pkinase		FALSE	FALSE	other_known_RBPs	TRUE	Pkinase I-set RhoGEF CRAL_TRIO_2 Spectrin		TRUE	Pkinase
Q9BTE1	DCTN5	0	0.140948	0.66396	0.258537	0.825175	0.194378	0.872873	0.629955	0.111912	0.618576	0.868964	Hexapep#1	Hexapep		FALSE	FALSE	others	TRUE	Hexapep		TRUE	Hexapep
Q8NEM0	MCPH1	0	0.35379	0.422603	0.106382	0.775655	0.5	0.873699	0.673891	0.391909	0.661522	0.868908	PTCB-BRCT#1 BRCT#1 Microcephalin#1	PTCB-BRCT BRCT Microcephalin		FALSE	FALSE	others	TRUE	BRCT Microcephalin PTCB-BRCT		TRUE	Microcephalin PTCB-BRCT
Q7Z5M8	ABHD12B	0	0.259535	0.607047	0.21864	0.819714	0.156433	0.865121	0.614821	0.148015	0.62558	0.868889	Abhydrolase_5#1	Abhydrolase_5		FALSE	FALSE	others	TRUE	Abhydrolase_5		TRUE	Abhydrolase_5
H0Y2V6		0	0.214051	0.305363	0.227152	0.795716	0.159823	0.847542	0.588811	0.294503	0.646332	0.868869	CEP170_C#1	CEP170_C		FALSE	FALSE	others	TRUE	CEP170_C		FALSE
Q00653	NFKB2	1	0.351444	0.585737	0.081275	0.780779	0.635179	0.900194	0.739818	0.36912	0.658141	0.868863	Death#1 RHD#1 Ank_2#2 Ank#1	Death RHD Ank_2 Ank		FALSE	FALSE	other_known_RBPs	TRUE	Ank_2 Death RHD		TRUE
H7C1F9	RGPA2	0	0.340753	0.07189	0.092521	0.68889	0.232178	0.778936	0.520919	0.621102	0.715787	0.868854	Rap_GAP#1	Rap_GAP		FALSE	FALSE	others	TRUE			FALSE
Q9UKV0	HDAC9	0	0.334309	0.0717495	0.269548	0.766977	0.708447	0.911786	0.776588	0.428189	0.667857	0.868854	HDAC4_Gln#1 Hist_deacetyl#1	HDAC4_Gln Hist_deacetyl		FALSE	FALSE	others	TRUE	Hist_deacetyl HDAC4_Gln		TRUE	Hist_deacetyl
Q6FI44	RAB5A	0	0.16795	0.128872	0.124209	0.686646	0.218654	0.775642	0.515371	0.623556	0.716656	0.868826	Ras#1	Ras		FALSE	FALSE	others	TRUE	Ras		FALSE
O15440	MRP5	1	0.411248	0.775287	0.015865	0.792173	0.555227	0.89212	0.7117	0.314468	0.649415	0.868813	ABC_tran#1 ABC_membrane#1	ABC_tran ABC_membrane		FALSE	FALSE	other_known_RBPs	TRUE	ABC_membrane		TRUE
P23470	PTPRG	1	0.393744	0.731674	0.15592	0.830059	0.302039	0.885152	0.662437	0.0746853	0.614261	0.868762	Carb_anhydrase#1 fn3#1 Y_phosphatase#2	Carb_anhydrase fn3 Y_phosphatase		FALSE	FALSE	other_known_RBPs	TRUE	Carb_anhydrase Y_phosphatase Y_phosphatase		TRUE	Carb_anhydrase Y_phosphatase
Q96BE0	HSP7C	0	0.191548	0.130654	0.411326	0.809148	0.337703	0.874425	0.649005	0.213596	0.633162	0.868757	HSP70#1	HSP70		FALSE	FALSE	others	FALSE			FALSE
Q6AHZ1	Z518A	0	0.136512	0.220549	0.355679	0.819639	0.180515	0.867345	0.620994	0.147171	0.624922	0.86872	zf-H2C2_2#1	zf-H2C2_2		FALSE	FALSE	others	FALSE			FALSE
Q8IUX7	AEBP1	0	0.405351	0.346531	0.243267	0.824062	0.152878	0.867954	0.617104	0.118159	0.61932	0.868718	Peptidase_M14#1 F5_F8_type_C#1 CarboxypepD_reg#1	Peptidase_M14 F5_F8_type_C CarboxypepD_reg		FALSE	FALSE	others	TRUE	CarboxypepD_reg Peptidase_M14		TRUE	Peptidase_M14
P12107	COBA1	0	0.218893	0.92707	0.013125	0.824605	0.160115	0.869149	0.619921	0.113017	0.618552	0.868678	COLFI#1 Collagen#1 Laminin_G_2#1	COLFI Collagen Laminin_G_2		FALSE	FALSE	others	FALSE			FALSE
Q92674	CENPI	0	0.202836	0.364488	0.284305	0.816677	0.303931	0.87634	0.649342	0.165998	0.627615	0.868678	CENP-I#1	CENP-I		FALSE	FALSE	others	TRUE	CENP-I		FALSE
H0YCH8	AKIP1	0	0.120207	0.0339825	0.0940726	0.636655	0.422788	0.77855	0.561146	0.685991	0.739631	0.868615				FALSE	FALSE	others	FALSE			FALSE
Q9BY07	S4A5	0	0.250263	0.80078	0.0872644	0.813057	0.634456	0.91488	0.760376	0.189345	0.630083	0.868596	Band_3_cyto#1 HCO3_cotransp#1	Band_3_cyto HCO3_cotransp		FALSE	FALSE	others	TRUE			TRUE
Q16518	RPE65	0	0.165221	0.0960486	0.501965	0.836256	0.0543316	0.869267	0.609495	0.0136718	0.607407	0.868568	RPE65#1	RPE65		FALSE	FALSE	others	TRUE	RPE65		TRUE	RPE65
P18848	ATF4	0	0.219586	0.741485	0.170607	0.820298	0.262008	0.875008	0.642271	0.140255	0.6236	0.868485	bZIP_1#1	bZIP_1		FALSE	FALSE	others	TRUE	bZIP_1		TRUE	bZIP_1
Q9Y4C4	MFHA1	0	0.188478	0.861765	0.0815072	0.819313	0.300828	0.877761	0.650923	0.146623	0.624417	0.868479	LRR_8#3 LRR_4#2	LRR_8 LRR_4		FALSE	FALSE	others	TRUE			TRUE
O75676	RPS6KA4	0	0.152352	0.35498	0.0655577	0.727708	0.75314	0.909019	0.786929	0.546316	0.691979	0.868476	Pkinase_C#1 Pkinase#2	Pkinase_C Pkinase		FALSE	FALSE	others	TRUE	Pkinase		FALSE
Q6IPR1	ETFRF1	0	0.175162	0.0348327	0.451779	0.810459	0.273381	0.869263	0.633824	0.202204	0.631485	0.868428	Complex1_LYR#1	Complex1_LYR		FALSE	FALSE	others	TRUE	Complex1_LYR		FALSE
Q7L1T6	CYB5R4	0	0.336582	0.653665	0.199641	0.823723	0.209666	0.873098	0.632479	0.117703	0.618903	0.86841	CS#1 Cyt-b5#1 NAD_binding_1#1 FAD_binding_6#1	CS Cyt-b5 NAD_binding_1 FAD_binding_6		FALSE	FALSE	others	TRUE	NAD_binding_1 CS Cyt-b5		TRUE	CS Cyt-b5
E9PHH6	FRAS1	0	0.488152	0.878165	0.0191975	0.831506	0.111714	0.868258	0.611551	0.0618276	0.611986	0.868406	Calx-beta#1 GF_recep_IV#1 VWC#2	Calx-beta GF_recep_IV VWC		FALSE	FALSE	others	TRUE	VWC		TRUE
P53365	ARFIP2	0	0.119444	0.883392	0.129809	0.832446	0.176743	0.876485	0.635004	0.0570206	0.611113	0.8684	Arfaptin#1	Arfaptin		FALSE	FALSE	others	TRUE	Arfaptin		TRUE	Arfaptin
Q5H9S7	DCAF17	0	0.16651	0.349495	0.245178	0.80108	0.5	0.888012	0.693409	0.258283	0.639638	0.868371				FALSE	FALSE	others	TRUE			FALSE
O15357	SHIP2	1	0.439058	0.807696	0.0443087	0.817712	0.419353	0.888602	0.683106	0.154958	0.625215	0.868251	SH2#1 SAM_1#1 Exo_endo_phos#1	SH2 SAM_1 Exo_endo_phos	Exo_endo_phos	TRUE	FALSE	Characterized_known_RBPs	TRUE	SH2 Exo_endo_phos	Exo_endo_phos	TRUE	Exo_endo_phos	Exo_endo_phos
P54278	PMS2	0	0.147746	0.171412	0.316088	0.802102	0.282996	0.864333	0.627875	0.252432	0.63861	0.868247	HATPase_c_3#1 DNA_mis_repair#1 MutL_C#1	HATPase_c_3 DNA_mis_repair MutL_C		FALSE	FALSE	others	TRUE	DNA_mis_repair HATPase_c_3 MutL_C		TRUE	HATPase_c_3
Q5TBA9	FRY	0	0.422516	0.101404	0.390147	0.822746	0.15747	0.867497	0.61806	0.122831	0.620114	0.868209	MOR2-PAG1_C#1 MOR2-PAG1_N#1	MOR2-PAG1_C MOR2-PAG1_N		FALSE	FALSE	others	TRUE	MOR2-PAG1_C MOR2-PAG1_N		FALSE
P17568	NDUFB7	0	0.150953	0.0576589	0.509619	0.833656	0.127949	0.871806	0.620346	0.0456708	0.609498	0.868143	NDUF_B7#1	NDUF_B7		FALSE	FALSE	others	TRUE	NDUF_B7		TRUE	NDUF_B7
Q59G26	GBB3	0	0.14923	0.838465	0.149281	0.828471	0.103491	0.865308	0.605617	0.0796804	0.613802	0.868103	WD40#6	WD40		FALSE	FALSE	others	TRUE	WD40		TRUE	WD40
B4DH70	FBW1B	0	0.180407	0.423354	0.218159	0.796539	0.156728	0.847811	0.588267	0.283886	0.643128	0.868089	F-box-like#1 WD40#4 Beta-TrCP_D#1	F-box-like WD40 Beta-TrCP_D		FALSE	FALSE	others	TRUE	Beta-TrCP_D WD40		TRUE	Beta-TrCP_D
Q96JP0	FEM1C	0	0.27943	0.53925	0.143336	0.791066	0.444362	0.875496	0.667477	0.313639	0.647658	0.868076	Ank_4#1 Ank_2#2	Ank_4 Ank_2		FALSE	FALSE	others	TRUE	Ank_4		TRUE	Ank_4
Q15906	VPS72	0	0.190998	0.0547053	0.499355	0.83169	0.184104	0.87661	0.636063	0.0597486	0.610853	0.868063	YL1_C#1 YL1#1	YL1_C YL1		FALSE	FALSE	others	TRUE	YL1 YL1_C		TRUE	YL1
O94818	NOL4	1	0.168333	0.889044	0.0863288	0.827365	0.12755	0.866924	0.611425	0.0873109	0.614748	0.868062				FALSE	FALSE	other_known_RBPs	TRUE			FALSE
G3V5R9	KLC1	1	0.254089	0.152325	0.291896	0.799615	0.156245	0.850044	0.591787	0.264465	0.640707	0.868015	Rab5-bind#1 TPR_10#1 TPR_12#2	Rab5-bind TPR_10 TPR_12		FALSE	FALSE	other_known_RBPs	TRUE	Rab5-bind TPR_12 TPR_10		FALSE
Q9H063	MAF1	0	0.2132	0.496114	0.103848	0.764574	0.402253	0.854033	0.631805	0.431361	0.667063	0.868011	Maf1#1	Maf1		FALSE	FALSE	others	TRUE	Maf1		FALSE
P23919	DTYMK	0	0.186494	0.0905944	0.0830359	0.662318	0.849998	0.924458	0.843722	0.650708	0.726796	0.867938	Thymidylate_kin#1	Thymidylate_kin		FALSE	FALSE	others	FALSE			FALSE
Q14397	GCKR	0	0.218456	0.897148	0.0505491	0.823891	0.156578	0.868254	0.618084	0.111394	0.617165	0.867937				FALSE	FALSE	others	TRUE			TRUE
Q6TDU7	CASC1	0	0.340869	0.104163	0.168369	0.73038	0.490745	0.847327	0.640213	0.53835	0.688766	0.86793	Casc1#1	Casc1		FALSE	FALSE	others	TRUE	Casc1		FALSE
Q8N443	RIBC1	0	0.329037	0.0383676	0.4775	0.833439	0.274441	0.885156	0.659962	0.0447335	0.608752	0.867861	RIB43A#1	RIB43A		FALSE	FALSE	others	TRUE	RIB43A		TRUE	RIB43A
Q9NVT9	ARMC1	0	0.207517	0.0578539	0.481647	0.828556	0.150339	0.871041	0.622401	0.0762813	0.612911	0.867799	Arm#1	Arm		FALSE	FALSE	others	TRUE	Arm		TRUE	Arm
Q15124	PGM5	0	0.296262	0.20732	0.221219	0.789127	0.470734	0.877887	0.674786	0.323303	0.647913	0.867796	PGM_PMM_III#1 PGM_PMM_I#1 PGM_PMM_II#1 PGM_PMM_IV#1	PGM_PMM_III PGM_PMM_I PGM_PMM_II PGM_PMM_IV		FALSE	FALSE	others	TRUE	PGM_PMM_I PGM_PMM_III		FALSE
P63092	GNAS	1	0.240509	0.720526	0.0918726	0.791273	0.476323	0.879907	0.679345	0.309549	0.646997	0.867792	G-alpha#1	G-alpha		FALSE	FALSE	other_known_RBPs	TRUE	G-alpha		TRUE	G-alpha
Q96CK0	ZNF653	0	0.177	0.674115	0.234794	0.822969	0.15531	0.867379	0.617231	0.116889	0.618333	0.867761	zf-C2H2#1 zf-H2C2_2#2	zf-C2H2 zf-H2C2_2	zf-C2H2	TRUE	FALSE	others	TRUE			TRUE
Q9UBI9	HECA	0	0.193116	0.174905	0.370458	0.821879	0.157689	0.866881	0.616688	0.124089	0.61901	0.867687	HECA#1	HECA		FALSE	FALSE	others	TRUE	HECA		TRUE	HECA
Q6P2D8	XRRA1	0	0.268355	0.777702	0.133721	0.823634	0.158804	0.868293	0.618848	0.1106	0.617086	0.867684	LRR_4#2	LRR_4		FALSE	FALSE	others	TRUE	LRR_4		TRUE	LRR_4
H3BS42	ZNF768	1	0.121674	0.869819	0.0412956	0.801823	0.157957	0.851928	0.593998	0.248413	0.63697	0.8676	zf-C2H2#2 zf-H2C2_2#2	zf-C2H2 zf-H2C2_2	zf-C2H2	TRUE	FALSE	Characterized_known_RBPs	TRUE	zf-C2H2	zf-C2H2	TRUE	zf-C2H2	zf-C2H2
Q8TCT7	SPPL2B	1	0.368932	0.879387	0.0569463	0.832181	0.0687667	0.866494	0.605896	0.0512023	0.60909	0.867576	Peptidase_A22B#1 PA#1	Peptidase_A22B PA		FALSE	FALSE	other_known_RBPs	TRUE	PA Peptidase_A22B		TRUE
Q2M1Z1		0	0.240632	0.221192	0.0967586	0.736353	0.194359	0.808285	0.543705	0.51894	0.684796	0.867565	DNA_mis_repair#1 HATPase_c#1	DNA_mis_repair HATPase_c		FALSE	FALSE	others	TRUE	HATPase_c		TRUE	HATPase_c
A8MW92	P20L1	0	0.206471	0.524267	0.176363	0.791931	0.228559	0.851857	0.604259	0.303882	0.646017	0.867488	DUF3776#2 PHD#1	DUF3776 PHD		FALSE	FALSE	others	TRUE	DUF3776 DUF3776 PHD		FALSE
B3SXQ8	DPYL3	0	0.23413	0.202052	0.335438	0.820138	0.182946	0.867995	0.622455	0.133536	0.620978	0.867479	Amidohydro_1#1	Amidohydro_1		FALSE	FALSE	others	TRUE	Amidohydro_1		FALSE
Q7Z4I9	AT1A4	0	0.14423	0.392803	0.122485	0.75681	0.173773	0.820382	0.5536	0.460113	0.670583	0.867453	Cation_ATPase_C#1 Cation_ATPase_N#1 Hydrolase#1 E1-E2_ATPase#1	Cation_ATPase_C Cation_ATPase_N Hydrolase E1-E2_ATPase		FALSE	FALSE	others	TRUE	E1-E2_ATPase		FALSE
Q6P0N0	M18BP	0	0.285482	0.642174	0.246244	0.832751	0.149296	0.87411	0.627994	0.0455049	0.608176	0.867404	SANTA#1	SANTA		FALSE	FALSE	others	TRUE			FALSE
Q93000	CHLR1	0	0.237706	0.0322057	0.474776	0.823591	0.110665	0.861978	0.600486	0.107812	0.616103	0.867373	Helicase_C_2#1 DEAD_2#1	Helicase_C_2 DEAD_2		FALSE	FALSE	others	TRUE	Helicase_C_2 DEAD_2		TRUE
Q5VU61	TPM3	0	0.260137	0.20832	0.041553	0.706111	0.370829	0.812064	0.577591	0.582019	0.701798	0.867326	Tropomyosin#1	Tropomyosin		FALSE	FALSE	others	FALSE			FALSE
A8MPX8	PP2D1	0	0.236812	0.874415	0.065216	0.823111	0.156331	0.867635	0.617651	0.110654	0.61668	0.867299	PP2C#1	PP2C		FALSE	FALSE	others	TRUE			TRUE
Q04864	REL	0	0.162695	0.911386	0.0646718	0.827103	0.239996	0.877724	0.642982	0.0819264	0.612462	0.867272	RHD#1	RHD		FALSE	FALSE	others	TRUE	RHD		TRUE	RHD
Q8N3K9	CMYA5	0	0.26968	0.811871	0.0978417	0.8193	0.281714	0.876065	0.646108	0.136333	0.620985	0.867267	fn3#1 SPRY#1	fn3 SPRY		FALSE	FALSE	others	TRUE			TRUE
P51587	BRCA2	0	0.405942	0.708942	0.0823663	0.804127	0.367728	0.874448	0.653993	0.229879	0.634117	0.867236	BRCA-2_OB3#1 Tower#1 BRCA2#3 BRCA-2_OB1#1 BRCA-2_helical#1	BRCA-2_OB3 Tower BRCA2 BRCA-2_OB1 BRCA-2_helical		FALSE	FALSE	others	TRUE	Tower BRCA2 BRCA-2_helical		TRUE	Tower
Q9UHD2	TBK1	0	0.206472	0.329644	0.232089	0.799296	0.362362	0.87077	0.648347	0.258604	0.638702	0.867225	Pkinase#1	Pkinase		FALSE	FALSE	others	TRUE	Pkinase		FALSE
Q9NUQ7	UFSP2	0	0.187786	0.842755	0.132296	0.827423	0.18736	0.873833	0.63156	0.0788469	0.612151	0.867186	Peptidase_C78#1	Peptidase_C78		FALSE	FALSE	others	TRUE	Peptidase_C78		TRUE	Peptidase_C78
O00625	PIR	0	0.216847	0.317453	0.26356	0.809832	0.539851	0.899359	0.718449	0.194642	0.62826	0.867122	Pirin_C#1 Pirin#1	Pirin_C Pirin		FALSE	FALSE	others	TRUE	Pirin		FALSE
Q9HCJ6	VAT1L	0	0.242329	0.429377	0.316805	0.834204	0.0784027	0.868479	0.609941	0.0215947	0.605871	0.867106	ADH_N#1 ADH_zinc_N_2#1	ADH_N ADH_zinc_N_2		FALSE	FALSE	others	TRUE	ADH_zinc_N_2		FALSE
C9JP52	TBCD5	0	0.272192	0.863065	0.0360852	0.810114	0.155933	0.857825	0.601883	0.192786	0.627827	0.86709	RabGAP-TBC#1	RabGAP-TBC		FALSE	FALSE	others	TRUE			FALSE
O75031	HSF2BP	0	0.231438	0.452267	0.250519	0.814481	0.275472	0.872247	0.639636	0.165737	0.625042	0.867073				FALSE	FALSE	others	TRUE			TRUE
Q9Y2I7	FYV1	0	0.191348	0.863812	0.0573571	0.811702	0.357115	0.878108	0.657302	0.183621	0.626278	0.867073	DEP#1 Cpn60_TCP1#1 FYVE#1 PIP5K#1	DEP Cpn60_TCP1 FYVE PIP5K		FALSE	FALSE	others	FALSE			FALSE
P46939	UTRO	1	0.5	0.567753	0.0134959	0.766439	0.667678	0.901241	0.750197	0.416029	0.663645	0.867023	EF-hand_3#1 CH#1 Spectrin#5 WW#1 EF-hand_2#1 ZZ#1	EF-hand_3 CH Spectrin WW EF-hand_2 ZZ		FALSE	FALSE	other_known_RBPs	TRUE	Spectrin CH ZZ Spectrin Spectrin		TRUE	ZZ Spectrin
O75382	TRIM3	0	0.132918	0.84877	0.104303	0.815313	0.328317	0.877468	0.653788	0.159637	0.62425	0.867014	zf-C3HC4#1 NHL#2 zf-B_box#1 Filamin#1	zf-C3HC4 NHL zf-B_box Filamin		FALSE	FALSE	others	FALSE			FALSE
Q5VU65	P210L	0	0.256466	0.897279	0.0360547	0.821567	0.155766	0.8664	0.615633	0.119043	0.61721	0.866948	Big_2#1	Big_2		FALSE	FALSE	others	TRUE			FALSE
O94813	SLIT2	0	0.128281	0.148081	0.249669	0.769864	0.646884	0.897572	0.739233	0.403927	0.661225	0.86693	LRR_8#1 LRRNT#1 EGF#1 Laminin_G_1#1	LRR_8 LRRNT EGF Laminin_G_1		FALSE	FALSE	others	TRUE			FALSE
Q9P212	PLCE1	0	0.319853	0.839674	0.097161	0.827974	0.277117	0.881706	0.654121	0.072127	0.610704	0.866857	RasGEF#1 RA#1 C2#1 PI-PLC-Y#1 PI-PLC-X#1 EF-hand_like#1	RasGEF RA C2 PI-PLC-Y PI-PLC-X EF-hand_like		FALSE	FALSE	others	TRUE	RasGEF		FALSE
E9PBV3	SBSN	0	0.198148	0.874369	0.0931435	0.829031	0.0889889	0.86487	0.604318	0.0648958	0.610133	0.866856				FALSE	FALSE	others	FALSE			FALSE
Q9BPZ7	MAPKAP1	0	0.213234	0.636975	0.235322	0.822529	0.300939	0.879944	0.65397	0.110545	0.616235	0.866851	SIN1#1	SIN1		FALSE	FALSE	others	TRUE	SIN1		TRUE	SIN1
Q99856	ARID3A	0	0.374468	0.34326	0.210341	0.809144	0.288989	0.869857	0.636245	0.196872	0.627819	0.866843	ARID#1	ARID		FALSE	FALSE	others	TRUE	ARID		TRUE
Q96LC7	SIGLEC10	0	0.181843	0.147391	0.0173523	0.657155	0.567294	0.825331	0.642046	0.652834	0.72708	0.866824	V-set#1 C2-set_2#1 Ig_2#1 I-set#1	V-set C2-set_2 Ig_2 I-set		FALSE	FALSE	others	FALSE			FALSE
Q9P217	ZSWM5	0	0.20343	0.0616052	0.428647	0.809111	0.15673	0.857214	0.600822	0.196681	0.627623	0.866801				FALSE	FALSE	others	TRUE			TRUE
Q8TEV9	SMCR8	0	0.407628	0.560843	0.0531716	0.773375	0.605248	0.892038	0.722784	0.385661	0.657948	0.866788	Folliculin#1	Folliculin		FALSE	FALSE	others	TRUE	Folliculin		TRUE	Folliculin
Q9Y6R1	S4A4	0	0.185722	0.686287	0.225417	0.822834	0.156903	0.867511	0.617907	0.10758	0.615749	0.866763	Band_3_cyto#1 HCO3_cotransp#1	Band_3_cyto HCO3_cotransp		FALSE	FALSE	others	TRUE	Band_3_cyto		TRUE	Band_3_cyto
Q5T8D3	ACBD5	0	0.273729	0.783114	0.0684694	0.802445	0.3668	0.873244	0.652106	0.235938	0.634294	0.866754	ACBP#1	ACBP		FALSE	FALSE	others	TRUE			TRUE
O75339	CILP1	0	0.363934	0.773905	0.095858	0.81929	0.156405	0.864796	0.61395	0.132865	0.619503	0.866741	TSP_1#1 Ig_2#1 Mucin2_WxxW#1 CarboxypepD_reg#1	TSP_1 Ig_2 Mucin2_WxxW CarboxypepD_reg		FALSE	FALSE	others	TRUE			TRUE
Q86Y13	DZIP3	1	0.345857	0.904158	0.038903	0.830865	0.150522	0.872799	0.625683	0.0530893	0.607793	0.866719	zf-RING_2#1	zf-RING_2		FALSE	FALSE	other_known_RBPs	TRUE			TRUE
P01138	NGF	0	0.216952	0.153396	0.134965	0.736536	0.703824	0.899492	0.760611	0.514099	0.682538	0.866713	NGF#1	NGF		FALSE	FALSE	others	TRUE			FALSE
Q9UN37	VPS4A	0	0.284531	0.139911	0.407016	0.817066	0.320666	0.878275	0.654453	0.1456	0.621627	0.866711	AAA#1 MIT#1 Vps4_C#1	AAA MIT Vps4_C		FALSE	FALSE	others	TRUE	MIT AAA Vps4_C		FALSE
Q8NEY3	SPATA4	0	0.180444	0.384305	0.302353	0.821644	0.1554	0.866398	0.615457	0.115141	0.616199	0.866656	DUF1042#1	DUF1042		FALSE	FALSE	others	TRUE	DUF1042		TRUE
Q12979	ABR	0	0.244632	0.844434	0.109471	0.825853	0.274046	0.879942	0.65065	0.084833	0.611937	0.866638	C2#1 PH#1 RhoGAP#1 RhoGEF#1	C2 PH RhoGAP RhoGEF		FALSE	FALSE	others	TRUE	RhoGAP RhoGEF		TRUE	RhoGEF
Q9NZZ3	CHMP5	0	0.159353	0.199287	0.307736	0.803732	0.380876	0.875614	0.657792	0.226302	0.633042	0.866618	Snf7#1	Snf7		FALSE	FALSE	others	TRUE	Snf7		FALSE
Q7Z3C6	ATG9A	1	0.244093	0.928623	0.0225475	0.83354	0.122929	0.871002	0.617826	0.0224025	0.604792	0.866603	APG9#1	APG9		FALSE	FALSE	other_known_RBPs	TRUE	APG9		TRUE	APG9
O75953	DNAJB5	0	0.24443	0.349829	0.104446	0.757714	0.183406	0.822267	0.557942	0.449356	0.668149	0.866576	DnaJ#1 CTDII#1	DnaJ CTDII		FALSE	FALSE	others	TRUE	CTDII		FALSE
Q04726	TLE3	1	0.159361	0.794188	0.124555	0.814938	0.215467	0.867217	0.625056	0.157995	0.62316	0.866545	WD40#2 TLE_N#1	WD40 TLE_N		FALSE	FALSE	other_known_RBPs	TRUE			TRUE
P19174	PLCG1	1	0.347548	0.89529	0.0276782	0.823936	0.293799	0.880353	0.653067	0.0966957	0.612889	0.866497	SH2#1 SH3_1#1 EF-hand_like#1 C2#1 PI-PLC-X#1 PI-PLC-Y#1	SH2 SH3_1 EF-hand_like C2 PI-PLC-X PI-PLC-Y		FALSE	FALSE	other_known_RBPs	TRUE	PI-PLC-X C2		FALSE
A4D2J0	YKT6	0	0.146854	0.713041	0.223459	0.822762	0.152963	0.866982	0.616629	0.105548	0.615166	0.866474	Synaptobrevin#1 Longin#1	Synaptobrevin Longin		FALSE	FALSE	others	TRUE	Synaptobrevin		TRUE	Synaptobrevin
Q9P253	VPS18	0	0.236405	0.582563	0.211553	0.812044	0.417095	0.884961	0.676693	0.176243	0.624737	0.866474	zf-RING_2#1 Pep3_Vps18#1 Clathrin#1	zf-RING_2 Pep3_Vps18 Clathrin		FALSE	FALSE	others	TRUE	zf-RING_2 Clathrin		TRUE
Q8N183	NDUFAF2	0	0.18713	0.0826859	0.377711	0.791794	0.418925	0.87271	0.660094	0.295002	0.643275	0.866412	NDUFA12#1	NDUFA12		FALSE	FALSE	others	TRUE	NDUFA12		FALSE
Q8NG57	ELOA3	0	0.245045	0.593634	0.126688	0.78667	0.154161	0.840002	0.576526	0.327508	0.646294	0.866362	Med26#1 Elongin_A#1	Med26 Elongin_A		FALSE	FALSE	others	TRUE			TRUE
Q9Y6X6	MYO16	0	0.347964	0.788619	0.0926164	0.820817	0.410555	0.889623	0.68352	0.118808	0.616811	0.866357	Myosin_head#1 NYAP_N#1 Ank_2#2	Myosin_head NYAP_N Ank_2		FALSE	FALSE	others	TRUE	Myosin_head NYAP_N		TRUE
Q6ZN96		0	0.20345	0.0513791	0.488543	0.828229	0.0724158	0.863487	0.600653	0.0653621	0.608828	0.866281	FH2#1	FH2		FALSE	FALSE	others	TRUE	FH2		TRUE	FH2
A0AVF1	TTC26	0	0.218069	0.0973957	0.462732	0.828773	0.201076	0.87596	0.636795	0.0617163	0.608336	0.866241	TPR_19#1 TPR_11#1	TPR_19 TPR_11		FALSE	FALSE	others	TRUE	TPR_11		TRUE
O15265	ATXN7	0	0.262232	0.166802	0.347003	0.820659	0.2649	0.875508	0.642964	0.118452	0.616369	0.866235	SCA7#1	SCA7		FALSE	FALSE	others	TRUE	SCA7		TRUE	SCA7
O00391	QSOX1	0	0.397967	0.177877	0.302531	0.822387	0.283163	0.878265	0.649092	0.105259	0.614238	0.866173	Evr1_Alr#1 Thioredoxin#1	Evr1_Alr Thioredoxin		FALSE	FALSE	others	TRUE	Evr1_Alr Thioredoxin		TRUE	Evr1_Alr Thioredoxin
Q69YH5	CDCA2	0	0.160236	0.417405	0.181762	0.781285	0.695808	0.914116	0.775869	0.349147	0.650703	0.866154	PP1_bind#1	PP1_bind		FALSE	FALSE	others	TRUE			TRUE
Q9Y6C9	MTCH2	1	0.185959	0.856293	0.0168677	0.786061	0.538882	0.886565	0.700699	0.328391	0.646813	0.866142	Mito_carr#1	Mito_carr		FALSE	FALSE	other_known_RBPs	TRUE	Mito_carr		TRUE	Mito_carr
P29350	PTPN6	0	0.267927	0.160568	0.371279	0.826459	0.278248	0.880749	0.652273	0.0758786	0.60965	0.866131	SH2#1 Y_phosphatase#1	SH2 Y_phosphatase		FALSE	FALSE	others	TRUE	SH2 Y_phosphatase		TRUE
Q13425	SNTB2	1	0.342023	0.864846	0.0678202	0.829247	0.156771	0.872277	0.62553	0.0595054	0.607465	0.866115	PDZ#1	PDZ		FALSE	FALSE	other_known_RBPs	TRUE	PDZ		FALSE
Q15435	PPP1R7	0	0.378311	0.190515	0.103741	0.752292	0.372749	0.841774	0.610369	0.466043	0.670283	0.866105	LRR_9#1 LRR_4#1	LRR_9 LRR_4		FALSE	FALSE	others	TRUE	LRR_9 LRR_4 LRR_4 LRR_9 LRR_4		TRUE	LRR_4
Q494V2	CFAP100	0	0.193768	0.704059	0.203045	0.820138	0.162008	0.866077	0.616969	0.12147	0.617018	0.866094	DUF4200#1	DUF4200		FALSE	FALSE	others	TRUE	DUF4200		TRUE
Q7L190	DPPA4	0	0.153991	0.182106	0.209225	0.764655	0.507997	0.869671	0.671158	0.416361	0.662093	0.866078	DCR#1 Dppa2_A#1	DCR Dppa2_A		FALSE	FALSE	others	TRUE			FALSE
Q96JB5	CDK5RAP3	0	0.281272	0.471955	0.206591	0.806932	0.519258	0.894851	0.708324	0.203411	0.628508	0.866077	DUF773#1	DUF773		FALSE	FALSE	others	TRUE	DUF773		TRUE	DUF773
Q96EQ0	SGTB	0	0.313471	0.619891	0.217412	0.825292	0.195738	0.873052	0.630576	0.0833792	0.610121	0.866023	TPR_1#1 TPR_11#1	TPR_1 TPR_11		FALSE	FALSE	others	TRUE	TPR_1 TPR_11		TRUE	TPR_1 TPR_11
Q8TEC5	SH3RF2	0	0.160723	0.24869	0.334246	0.819411	0.296272	0.877407	0.649722	0.125638	0.617166	0.866013	zf-C3HC4#1 SH3_9#2 SH3_2#1	zf-C3HC4 SH3_9 SH3_2		FALSE	FALSE	others	TRUE	SH3_2 SH3_9		FALSE
Q9UL46	PSME2	1	0.238176	0.63981	0.226066	0.822143	0.284233	0.878238	0.649427	0.104801	0.614024	0.865942	PA28_beta#1 PA28_alpha#1	PA28_beta PA28_alpha		FALSE	FALSE	other_known_RBPs	TRUE	PA28_beta PA28_alpha		TRUE	PA28_beta
O95278	EPM2A	0	0.261603	0.0720818	0.372249	0.795675	0.447857	0.878592	0.672565	0.269935	0.638399	0.865923	DSPc#1 CBM_20#1	DSPc CBM_20		FALSE	FALSE	others	TRUE	CBM_20 DSPc		TRUE	CBM_20 DSPc
Q3SXZ7	TTLL9	0	0.238969	0.541733	0.199441	0.803916	0.154221	0.852941	0.595022	0.219993	0.63075	0.865915	TTL#1	TTL		FALSE	FALSE	others	TRUE	TTL		FALSE
Q8WYL5	SSH1	0	0.184173	0.534306	0.215374	0.80341	0.436638	0.881752	0.675032	0.222125	0.631294	0.865837	DSPc#1 DEK_C#1	DSPc DEK_C		FALSE	FALSE	others	TRUE	DSPc		TRUE	DSPc
P05543	SERPINA7	0	0.252898	0.0394203	0.0162088	0.599719	0.921734	0.946569	0.900005	0.713912	0.748861	0.865806	Serpin#1	Serpin		FALSE	FALSE	others	TRUE	Serpin		FALSE
Q6ZSR9	YJ005	1	0.17436	0.751707	0.17304	0.819081	0.152114	0.864129	0.612412	0.125929	0.617147	0.865788	BMP2K_C#1	BMP2K_C		FALSE	FALSE	other_known_RBPs	TRUE	BMP2K_C		FALSE
Q9HD26	GOPC	0	0.191828	0.153753	0.363827	0.816637	0.34874	0.880153	0.660228	0.139979	0.619449	0.865769	PDZ#1	PDZ		FALSE	FALSE	others	TRUE			FALSE
Q6YN16	HSDL2	0	0.308251	0.43187	0.128631	0.780605	0.455145	0.870735	0.663115	0.349167	0.650124	0.865751	SCP2#1 adh_short#1	SCP2 adh_short		FALSE	FALSE	others	TRUE	adh_short SCP2		FALSE
Q5SW79	CE170	1	0.184995	0.464824	0.203645	0.794675	0.446461	0.877895	0.671101	0.274253	0.638273	0.865708	FHA#1 CEP170_C#1	FHA CEP170_C		FALSE	FALSE	other_known_RBPs	TRUE	CEP170_C		TRUE	CEP170_C
Q8TAT6	NPLOC4	1	0.339954	0.6439	0.126171	0.801585	0.374515	0.873472	0.653177	0.232542	0.631886	0.865704	UN_NPL4#1 zf-RanBP#1 zf-NPL4#1 NPL4#1	UN_NPL4 zf-RanBP zf-NPL4 NPL4	zf-RanBP	TRUE	FALSE	Characterized_known_RBPs	TRUE	UN_NPL4 NPL4 zf-NPL4		TRUE	NPL4
P54296	MYOM2	0	0.237634	0.568705	0.25387	0.824411	0.153851	0.868285	0.617662	0.0863221	0.610145	0.865695	I-set#1 fn3#2 Ig_2#1	I-set fn3 Ig_2		FALSE	FALSE	others	TRUE	I-set Ig_2 I-set I-set		TRUE	I-set
Q5R3I4	TTC38	0	0.2717	0.00752956	0.461625	0.813349	0.156165	0.860318	0.606627	0.160304	0.62171	0.865674				FALSE	FALSE	others	TRUE			FALSE
Q8N6N7	ACBD7	0	0.168085	0.269852	0.341644	0.824308	0.128275	0.864682	0.607433	0.086778	0.61025	0.865653	ACBP#1	ACBP		FALSE	FALSE	others	TRUE	ACBP		FALSE
O95477	ABCA1	0	0.266309	0.864054	0.0473868	0.814616	0.366665	0.881034	0.664179	0.151768	0.620735	0.865644	ABC_tran#2 ABC2_membrane_3#1	ABC_tran ABC2_membrane_3		FALSE	FALSE	others	TRUE	ABC_tran		TRUE	ABC_tran
Q9HCK4	ROBO2	0	0.301664	0.735097	0.171492	0.825949	0.27095	0.879782	0.650075	0.0752123	0.60891	0.86564	I-set#2 fn3#1	I-set fn3		FALSE	FALSE	others	TRUE	I-set		TRUE	I-set
Q9HCE7	SMURF1	0	0.294499	0.0899995	0.374099	0.802492	0.542571	0.895606	0.713402	0.22551	0.631124	0.865636	WW#2 C2#1 HECT#1	WW C2 HECT		FALSE	FALSE	others	TRUE	WW HECT		TRUE	WW
Q02086	SP2	0	0.247409	0.263118	0.285626	0.813623	0.223172	0.866857	0.625262	0.158002	0.621717	0.865597	zf-C2H2#1 zf-H2C2_2#1	zf-C2H2 zf-H2C2_2	zf-C2H2	TRUE	FALSE	others	TRUE			FALSE
F8W9L8	PHF20L1	0	0.198352	0.656605	0.189688	0.809011	0.155782	0.856987	0.600162	0.186952	0.624126	0.865558	DUF3776#1 PHD#1	DUF3776 PHD		FALSE	FALSE	others	TRUE	DUF3776		FALSE
O14734	ACOT8	0	0.149316	0.162833	0.331603	0.805544	0.290838	0.867554	0.633306	0.206366	0.627617	0.865499	4HBT_3#1	4HBT_3		FALSE	FALSE	others	TRUE	4HBT_3		FALSE
Q9BXX3	AN30A	0	0.224551	0.669558	0.172103	0.807812	0.165848	0.857206	0.602725	0.19229	0.625585	0.865423	CCDC144C#1 Ank_2#2	CCDC144C Ank_2		FALSE	FALSE	others	TRUE			FALSE
Q9Y5J5	PHLDA3	0	0.204125	0.0500303	0.298253	0.756289	0.624775	0.886935	0.719592	0.446264	0.666017	0.865333	PH#1	PH		FALSE	FALSE	others	TRUE	PH		TRUE	PH
Q5HY57	EMD	1	0.142477	0.786834	0.078106	0.795105	0.15867	0.846997	0.5873	0.267604	0.636709	0.865315	LEM#1	LEM		FALSE	FALSE	other_known_RBPs	TRUE			TRUE
Q8N122	RPTOR	1	0.268667	0.436726	0.234804	0.811603	0.264663	0.86921	0.632259	0.167804	0.62113	0.865252	HEAT_2#1 Raptor_N#1	HEAT_2 Raptor_N		FALSE	FALSE	other_known_RBPs	TRUE	HEAT_2 Raptor_N HEAT_2		TRUE	Raptor_N
B1ALY0	PALM2-AKAP2	0	0.247516	0.163342	0.294076	0.803129	0.154473	0.85239	0.594661	0.218417	0.62993	0.865234	Paralemmin#1	Paralemmin		FALSE	FALSE	others	TRUE	Paralemmin		TRUE	Paralemmin
O76027	ANXA9	0	0.191064	0.878875	0.10561	0.832088	0.0734774	0.866602	0.606433	0.0137492	0.602363	0.865223	Annexin#4	Annexin		FALSE	FALSE	others	TRUE	Annexin Annexin		TRUE	Annexin
Q96R06	SPAG5	1	0.432275	0.856315	0.020405	0.814929	0.202324	0.866029	0.621722	0.146062	0.619375	0.865198				FALSE	FALSE	other_known_RBPs	TRUE			TRUE
O60347	TBC1D12	0	0.349913	0.572194	0.18654	0.814194	0.156524	0.861	0.608288	0.150522	0.620083	0.865185	RabGAP-TBC#1	RabGAP-TBC		FALSE	FALSE	others	TRUE	RabGAP-TBC		TRUE	RabGAP-TBC
Q9P2H0	CE126	0	0.298318	0.602527	0.0855873	0.779497	0.531334	0.881449	0.691654	0.350173	0.649317	0.865172	K1377#1	K1377		FALSE	FALSE	others	TRUE	K1377		TRUE	K1377
A4D2B0	MBLAC1	0	0.176274	0.107079	0.148156	0.700241	0.265266	0.79195	0.538509	0.584584	0.700884	0.865152	Lactamase_B#1	Lactamase_B	Lactamase_B	TRUE	FALSE	others	TRUE	Lactamase_B	Lactamase_B	FALSE
Q14141	SEPTIN6	0	0.226308	0.0452406	0.413788	0.801878	0.303277	0.866285	0.633328	0.225122	0.630221	0.865152	Septin#1	Septin		FALSE	FALSE	others	TRUE	Septin		FALSE
Q9Y468	L3MBTL1	0	0.315532	0.0438365	0.223822	0.736691	0.353071	0.828745	0.591914	0.506831	0.678609	0.865127	MBT#1 zf-C2HC#1 SAM_1#1	MBT zf-C2HC SAM_1		FALSE	FALSE	others	TRUE	MBT zf-C2HC		TRUE	zf-C2HC
Q9ULL4	PLXB3	0	0.333507	0.162821	0.00247741	0.671905	0.580934	0.836841	0.656872	0.631857	0.716356	0.865126	TIG#2 PSI#1 Sema#1 Plexin_cytopl#1	TIG PSI Sema Plexin_cytopl		FALSE	FALSE	others	TRUE	TIG TIG		FALSE
Q7L0X2	ERICH6	0	0.302117	0.0775043	0.362991	0.798644	0.167201	0.850542	0.593904	0.24538	0.633514	0.86512	FAM194#1	FAM194		FALSE	FALSE	others	TRUE	FAM194		TRUE
P47712	PLA2G4A	1	0.331341	0.736775	0.133009	0.818757	0.347994	0.881494	0.662409	0.121731	0.615727	0.865107	C2#1 PLA2_B#1	C2 PLA2_B		FALSE	FALSE	other_known_RBPs	TRUE	PLA2_B C2		TRUE	PLA2_B
P51843	NR0B1	1	0.34681	0.405268	0.140046	0.78703	0.621024	0.900786	0.737294	0.309523	0.642784	0.865093	Hormone_recep#1 NR_Repeat#1	Hormone_recep NR_Repeat		FALSE	FALSE	other_known_RBPs	TRUE	NR_Repeat NR_Repeat NR_Repeat Hormone_recep NR_Repeat		FALSE
Q6ZUT9	DEN5B	0	0.320323	0.513258	0.1492	0.796487	0.154499	0.84741	0.587219	0.256979	0.635053	0.865093	dDENN#1 RUN#1 DENN#1 uDENN#1 PLAT#1	dDENN RUN DENN uDENN PLAT		FALSE	FALSE	others	TRUE	RUN		TRUE
Q6UXG2	K1324	1	0.291448	0.884097	0.0299298	0.813163	0.156303	0.860191	0.606429	0.154774	0.619843	0.864956				FALSE	FALSE	other_known_RBPs	TRUE			TRUE
Q14526	HIC1	0	0.152534	0.497405	0.198217	0.791965	0.51253	0.885519	0.694132	0.2814	0.638908	0.86485	zf-C2H2#1 zf-H2C2_2#1 BTB#1	zf-C2H2 zf-H2C2_2 BTB	zf-C2H2	TRUE	FALSE	others	TRUE	zf-C2H2 zf-C2H2 BTB	zf-C2H2 zf-C2H2	FALSE
Q8N554	ZNF276	0	0.256401	0.689936	0.187757	0.819084	0.162062	0.865301	0.615749	0.116369	0.614453	0.864846	zf-C2H2#1 zf-AD#1 zf-H2C2_2#1	zf-C2H2 zf-AD zf-H2C2_2	zf-C2H2	TRUE	FALSE	others	TRUE	zf-AD		TRUE
Q12860	CNTN1	0	0.36599	0.801279	0.10651	0.829776	0.172638	0.874117	0.630151	0.0437133	0.602892	0.86484	I-set#1 fn3#1 Ig_2#1	I-set fn3 Ig_2		FALSE	FALSE	others	TRUE	I-set fn3 fn3 I-set		TRUE	I-set I-set
O75487	GPC4	1	0.310546	0.82624	0.041261	0.805587	0.469378	0.887185	0.687637	0.199641	0.62558	0.864773	Glypican#1	Glypican		FALSE	FALSE	other_known_RBPs	TRUE	Glypican		TRUE	Glypican
Q8TD98	AFF1	1	0.237238	0.513474	0.255892	0.820228	0.155086	0.865302	0.614554	0.107385	0.613029	0.864769	AF-4#1	AF-4	AF-4	TRUE	FALSE	Characterized_known_RBPs	TRUE	AF-4	AF-4	TRUE	AF-4	AF-4
Q0VG75	XPO4	1	0.266487	0.194836	0.361583	0.829553	0.185168	0.875137	0.633719	0.0444184	0.603243	0.864748				FALSE	FALSE	other_known_RBPs	TRUE			FALSE
Q14697	GANAB	1	0.187273	0.50531	0.0190637	0.716114	0.762715	0.907837	0.788936	0.554723	0.690236	0.864738	Glyco_hydro_31#1 Gal_mutarotas_2#1	Glyco_hydro_31 Gal_mutarotas_2		FALSE	FALSE	other_known_RBPs	TRUE			TRUE
Q0P5T2	C6orf136	0	0.139702	0.382674	0.0167394	0.695662	0.217298	0.782013	0.520598	0.589334	0.70251	0.864729	DUF2358#1	DUF2358		FALSE	FALSE	others	TRUE			FALSE
Q86XX4	FRAS1	0	0.487735	0.878165	0.0190672	0.831499	0.0586407	0.865609	0.603653	0.00939093	0.600946	0.864691	Calx-beta#1 GF_recep_IV#1 VWC#2	Calx-beta GF_recep_IV VWC		FALSE	FALSE	others	TRUE			TRUE
B0QXZ6	CBX6	0	0.182366	0.465022	0.277508	0.818953	0.157523	0.86467	0.614144	0.115715	0.614186	0.864685	Chromo#1	Chromo		FALSE	FALSE	others	TRUE	Chromo		TRUE
P12271	RLBP1	0	0.198891	0.0799775	0.444257	0.81788	0.156293	0.863721	0.61221	0.123182	0.614794	0.864629	CRAL_TRIO#1 CRAL_TRIO_N#1	CRAL_TRIO CRAL_TRIO_N		FALSE	FALSE	others	TRUE	CRAL_TRIO_N CRAL_TRIO		TRUE	CRAL_TRIO_N CRAL_TRIO
Q10571	MN1	0	0.104543	0.252564	0.319032	0.809641	0.156768	0.857611	0.601829	0.17444	0.621364	0.864597				FALSE	FALSE	others	TRUE			TRUE
P40222	TXLNA	1	0.160333	0.630404	0.17846	0.798819	0.335754	0.86746	0.639656	0.237509	0.631855	0.86459	Taxilin#1	Taxilin		FALSE	FALSE	other_known_RBPs	TRUE			FALSE
Q9NRH1	YAE1D1	0	0.18169	0.0624143	0.158243	0.695885	0.703684	0.883817	0.74438	0.588405	0.702063	0.864584	Yae1_N#1	Yae1_N		FALSE	FALSE	others	FALSE			FALSE
Q6PF05	TTC23L	0	0.330373	0.0239883	0.468352	0.82694	0.100598	0.863916	0.60324	0.0606811	0.605094	0.864552	TPR_12#1	TPR_12		FALSE	FALSE	others	TRUE	TPR_12		TRUE
Q8IYR0	CFAP206	0	0.277131	0.686293	0.19859	0.822908	0.136258	0.864823	0.609993	0.0861068	0.609134	0.864526	DUF3508#1	DUF3508		FALSE	FALSE	others	TRUE	DUF3508		TRUE
Q1RLL8	RNASEL	1	0.363304	0.68031	0.155495	0.818904	0.158202	0.864719	0.614388	0.114168	0.613834	0.864524	Pkinase#1 Ribonuc_2-5A#1 Ank_2#4	Pkinase Ribonuc_2-5A Ank_2	Ribonuc_2-5A	TRUE	FALSE	Characterized_known_RBPs	TRUE	Ank_2 Ank_2 Ank_2 Pkinase		TRUE	Ank_2 Ank_2
Q5S007	LRRK2	0	0.24977	0.681866	0.160192	0.809019	0.440662	0.885707	0.680445	0.177954	0.621203	0.864518	LRR_8#2 LRR_4#1 Miro#1 Pkinase#1	LRR_8 LRR_4 Miro Pkinase		FALSE	FALSE	others	TRUE	Miro		FALSE
Q8WTU0	DDI1	0	0.193496	0.0514987	0.436134	0.808966	0.10013	0.849741	0.580098	0.178046	0.621319	0.864492	Asp_protease#1 ubiquitin#1	Asp_protease ubiquitin		FALSE	FALSE	others	TRUE	Asp_protease ubiquitin		TRUE
Q9NQW7	XPNPEP1	1	0.303863	0.321006	0.204806	0.798766	0.407012	0.875805	0.662507	0.237006	0.63174	0.864484	Peptidase_M24#1 Creatinase_N#1	Peptidase_M24 Creatinase_N		FALSE	FALSE	other_known_RBPs	TRUE	Peptidase_M24 Creatinase_N		FALSE
Q7Z7G8	VP13B	0	0.375418	0.9076	0.023227	0.827351	0.126557	0.866736	0.610905	0.0577339	0.604292	0.864471	DUF1162#1 Chorein_N#1	DUF1162 Chorein_N		FALSE	FALSE	others	TRUE	DUF1162 Chorein_N		TRUE	Chorein_N
Q14149	MORC3	0	0.478594	0.438107	0.115221	0.798722	0.317271	0.865667	0.634782	0.237025	0.631485	0.864454	HATPase_c_3#1 zf-CW#1	HATPase_c_3 zf-CW		FALSE	FALSE	others	TRUE	HATPase_c_3		TRUE
Q9Y6X8	ZHX2	0	0.284727	0.507848	0.266139	0.827379	0.203509	0.87513	0.635353	0.0561748	0.60381	0.864328	Homeobox#3	Homeobox		FALSE	FALSE	others	TRUE	Homeobox		TRUE
O95872	GPANK1	1	0.221479	0.567812	0.247987	0.821377	0.137456	0.863853	0.608642	0.0946883	0.609912	0.864295	G-patch#1 Ank_2#1	G-patch Ank_2	G-patch	TRUE	FALSE	Characterized_known_RBPs	TRUE	Ank_2		TRUE	Ank_2
P13671	C6	0	0.310196	0.571514	0.0419867	0.755562	0.759664	0.919726	0.801296	0.441529	0.664078	0.864292	Ldl_recept_a#1 MACPF#1 Sushi#1 TSP_1#2 Kazal_2#1	Ldl_recept_a MACPF Sushi TSP_1 Kazal_2		FALSE	FALSE	others	TRUE	TSP_1 Ldl_recept_a MACPF		TRUE
O15121	DEGS1	0	0.151843	0.0251982	0.515236	0.827576	0.178402	0.873033	0.62908	0.0544403	0.603494	0.864275	Lipid_DES#1 FA_desaturase#1	Lipid_DES FA_desaturase		FALSE	FALSE	others	TRUE	FA_desaturase Lipid_DES		FALSE
Q9UJX3	ANAPC7	0	0.274986	0.507422	0.147773	0.790252	0.547737	0.890016	0.706569	0.28509	0.637696	0.864201	TPR_21#1 TPR_11#1 TPR_19#1	TPR_21 TPR_11 TPR_19		FALSE	FALSE	others	TRUE	TPR_21		FALSE
Q02750	MAP2K1	1	0.225124	0.520092	0.238944	0.813926	0.392282	0.88351	0.672006	0.143419	0.617608	0.86419	Pkinase#1	Pkinase		FALSE	FALSE	other_known_RBPs	TRUE	Pkinase		TRUE	Pkinase
Q63HQ2	EGFLA	0	0.307456	0.785962	0.0919301	0.816384	0.168188	0.863814	0.61413	0.128513	0.614967	0.86411	Laminin_G_2#2 fn3#1 EGF#1 Laminin_G_1#1	Laminin_G_2 fn3 EGF Laminin_G_1		FALSE	FALSE	others	TRUE	fn3 Laminin_G_1 fn3 Laminin_G_2		FALSE
Q9BRT2	UQCC2	0	0.159631	0.0521036	0.286752	0.746625	0.413791	0.844443	0.621988	0.471532	0.66974	0.864093				FALSE	FALSE	others	FALSE			FALSE
Q9UNN5	FAF1	0	0.24311	0.101189	0.234519	0.746064	0.594135	0.876263	0.699729	0.47331	0.670122	0.864062	UBX#1 UBA_4#1	UBX UBA_4		FALSE	FALSE	others	TRUE			FALSE
Q16656	NRF1	0	0.375777	0.142774	0.287433	0.785257	0.163515	0.840295	0.579052	0.309394	0.641476	0.863978	Nrf1_DNA-bind#1 Nrf1_activ_bdg#1	Nrf1_DNA-bind Nrf1_activ_bdg		FALSE	FALSE	others	TRUE	Nrf1_DNA-bind		TRUE	Nrf1_DNA-bind
Q6PG48	ANKRD12	0	0.175949	0.45322	0.300304	0.824682	0.117825	0.86353	0.603518	0.0685984	0.604582	0.863897	Ank_5#1 Ank_2#1	Ank_5 Ank_2		FALSE	FALSE	others	TRUE	Ank_2		TRUE	Ank_2
Q86VZ6	JAZF1	0	0.232746	0.607523	0.228304	0.819957	0.134515	0.862288	0.605914	0.100239	0.61043	0.863866				FALSE	FALSE	others	TRUE			TRUE
O15550	KDM6A	0	0.220009	0.265372	0.122645	0.753021	0.577368	0.87636	0.695381	0.447946	0.664482	0.863819	TPR_17#1 TPR_11#1 JmjC#1	TPR_17 TPR_11 JmjC		FALSE	FALSE	others	TRUE	JmjC TPR_17		FALSE
Q9BVC5	C2orf49	0	0.121853	0.144593	0.145954	0.694031	0.53953	0.837918	0.644637	0.588854	0.701412	0.863813	Ashwin#1	Ashwin		FALSE	FALSE	others	FALSE			FALSE
Q53LP3	SOWAHC	1	0.278167	0.569347	0.161877	0.800713	0.155084	0.85068	0.591853	0.220544	0.627666	0.863782	Ank_2#1	Ank_2		FALSE	FALSE	other_known_RBPs	TRUE	Ank_2		TRUE
A6H8Z2	FAM221B	0	0.177408	0.921927	0.0251336	0.823217	0.130358	0.864219	0.607262	0.0767989	0.60594	0.863761	DUF4475#2	DUF4475		FALSE	FALSE	others	TRUE	DUF4475		TRUE	DUF4475
Q9UPV0	CE164	0	0.222759	0.712951	0.134956	0.804028	0.441516	0.882856	0.677148	0.200274	0.624497	0.863752	WW#1	WW		FALSE	FALSE	others	TRUE			FALSE
Q15645	TRIP13	1	0.246782	0.101918	0.262856	0.758497	0.552594	0.874418	0.687283	0.424615	0.660581	0.863695	AAA#1	AAA		FALSE	FALSE	other_known_RBPs	TRUE	AAA		FALSE
Q9Y2E4	DIP2C	0	0.379423	0.672713	0.149906	0.816971	0.167664	0.864189	0.614501	0.120554	0.61305	0.863677	AMP-binding#2 DMAP_binding#1	AMP-binding DMAP_binding		FALSE	FALSE	others	TRUE	DMAP_binding AMP-binding AMP-binding		TRUE	AMP-binding
A5PKW4	PSD1	0	0.331045	0.852164	0.088674	0.829397	0.119062	0.867332	0.610886	0.0321429	0.600132	0.863665	PH_9#1 Sec7#1	PH_9 Sec7		FALSE	FALSE	others	TRUE	Sec7 PH_9		TRUE
H7BYN4	KIF23	1	0.327517	0.469591	0.163452	0.798065	0.158377	0.849198	0.591175	0.235098	0.630319	0.863636	Kinesin#1	Kinesin		FALSE	FALSE	other_known_RBPs	TRUE	Kinesin		TRUE
Q562F6	SGO2	0	0.265537	0.794742	0.0686366	0.806296	0.269938	0.866064	0.628831	0.186206	0.621955	0.863583	Shugoshin_N#1	Shugoshin_N		FALSE	FALSE	others	TRUE			FALSE
Q9HA90	EFCC1	0	0.313947	0.0405121	0.12839	0.692117	0.231607	0.781148	0.522267	0.591201	0.702166	0.86356				FALSE	FALSE	others	TRUE			FALSE
Q05932	FPGS	0	0.163912	0.0665319	0.474273	0.824367	0.150448	0.867912	0.616676	0.0673725	0.604011	0.863548				FALSE	FALSE	others	TRUE			TRUE
O43933	PEX1	0	0.360317	0.552119	0.157184	0.805969	0.329508	0.871433	0.643655	0.18777	0.621613	0.863481	PEX-1N#1 AAA#1 PEX-2N#1	PEX-1N AAA PEX-2N		FALSE	FALSE	others	TRUE	AAA AAA		FALSE
O14522	PTPRT	0	0.380325	0.728321	0.116812	0.816538	0.192601	0.866407	0.621563	0.12169	0.613202	0.863456	MAM#1 fn3#1 Y_phosphatase#1	MAM fn3 Y_phosphatase		FALSE	FALSE	others	TRUE	fn3 Y_phosphatase MAM		TRUE	fn3
Q9UHV7	MED13	1	0.5	0.619159	0.132131	0.821824	0.206768	0.871354	0.629431	0.0840244	0.606665	0.863451	Med13_C#1 Med13_N#1	Med13_C Med13_N		FALSE	FALSE	other_known_RBPs	TRUE	Med13_C Med13_N		TRUE
Q96GR2	ACSBG1	0	0.424827	0.0446458	0.397537	0.816417	0.156262	0.862618	0.61067	0.121747	0.612788	0.863365	AMP-binding#1	AMP-binding		FALSE	FALSE	others	TRUE	AMP-binding		FALSE
E9PDH4	FYV1	0	0.176098	0.827535	0.107717	0.816818	0.156155	0.862913	0.611047	0.11855	0.612307	0.863357	DEP#1 Cpn60_TCP1#1 FYVE#1	DEP Cpn60_TCP1 FYVE		FALSE	FALSE	others	TRUE	Cpn60_TCP1		TRUE	Cpn60_TCP1
Q9H0T7	RAB17	0	0.147656	0.863546	0.0936109	0.820853	0.151859	0.865425	0.614059	0.0896035	0.60809	0.863343	Ras#1	Ras		FALSE	FALSE	others	TRUE	Ras		TRUE	Ras
Q9NQC7	CYLD	0	0.488339	0.570872	0.1049	0.807065	0.337954	0.873063	0.647913	0.179482	0.62089	0.863321	CAP_GLY#3 UCH#1	CAP_GLY UCH		FALSE	FALSE	others	TRUE	CAP_GLY CAP_GLY UCH		TRUE
Q5SZD4	GLYATL3	0	0.199617	0.0686401	0.440565	0.814781	0.160676	0.861893	0.610278	0.132183	0.614289	0.863314	Gly_acyl_tr_N#1 Gly_acyl_tr_C#1	Gly_acyl_tr_N Gly_acyl_tr_C		FALSE	FALSE	others	TRUE	Gly_acyl_tr_N		FALSE
Q9NZM3	ITSN2	0	0.5	0.155855	0.236487	0.811476	0.384583	0.881001	0.665579	0.151454	0.615871	0.863313	SH3_9#1 EF-hand_4#2 RhoGEF#1 SH3_1#1 SH3_2#1 C2#1	SH3_9 EF-hand_4 RhoGEF SH3_1 SH3_2 C2		FALSE	FALSE	others	TRUE	SH3_2 SH3_1 EF-hand_4 EF-hand_4 C2 SH3_9		TRUE	EF-hand_4 EF-hand_4
Q8N6K7	SAMD3	0	0.293693	0.76166	0.101596	0.810129	0.221331	0.864188	0.619747	0.159651	0.617206	0.863281	SAM_1#1	SAM_1		FALSE	FALSE	others	TRUE	SAM_1		TRUE
O75197	LRP5	0	0.24451	0.827861	0.0166598	0.785167	0.555148	0.888483	0.706102	0.304514	0.639673	0.863277	Ldl_recept_a#1 FXa_inhibition#2 Ldl_recept_b#1	Ldl_recept_a FXa_inhibition Ldl_recept_b		FALSE	FALSE	others	TRUE	Ldl_recept_b		TRUE	Ldl_recept_b
Q86UZ6	ZBTB46	0	0.192811	0.44467	0.300393	0.82528	0.232059	0.875834	0.638695	0.0607409	0.602128	0.863267	zf-C2H2_4#1 zf-H2C2_2#1 BTB#1	zf-C2H2_4 zf-H2C2_2 BTB		FALSE	FALSE	others	TRUE	BTB		FALSE
Q14738	PPP2R5D	1	0.400097	0.210738	0.198577	0.793071	0.410616	0.87251	0.658247	0.259361	0.633392	0.863238	B56#1	B56		FALSE	FALSE	other_known_RBPs	TRUE	B56		TRUE	B56
Q9BYV8	CEP41	0	0.220661	0.43568	0.266496	0.817087	0.156943	0.863222	0.61176	0.114739	0.611759	0.863221	Rhodanese#1	Rhodanese		FALSE	FALSE	others	TRUE	Rhodanese		TRUE	Rhodanese
P01042	KNG1	0	0.30373	0.692476	0.206773	0.828813	0.109143	0.865957	0.607414	0.031699	0.599274	0.863177	Cystatin#3	Cystatin		FALSE	FALSE	others	TRUE	Cystatin		TRUE
P61088	UBE2N	1	0.198629	0.642364	0.142595	0.792898	0.480973	0.881365	0.682286	0.26031	0.633558	0.86317	UQ_con#1	UQ_con		FALSE	FALSE	other_known_RBPs	TRUE	UQ_con		FALSE
A6NFI3	ZN316	0	0.677441	0.132909	0.0570578	0.758148	0.575045	0.87843	0.697473	0.422633	0.659485	0.863165	zf-C2H2#1 KRAB#1 zf-H2C2_2#1	zf-C2H2 KRAB zf-H2C2_2	zf-C2H2	TRUE	FALSE	others	TRUE			TRUE
Q96Q42	ALS2	0	0.186448	0.764553	0.0858005	0.795109	0.315181	0.863001	0.630462	0.248806	0.630879	0.863156	RCC1#2 VPS9#1 RCC1_2#1 MORN#1 RhoGEF#1	RCC1 VPS9 RCC1_2 MORN RhoGEF		FALSE	FALSE	others	TRUE	RCC1		TRUE
P20472	PVALB	0	0.207568	0.788159	0.124678	0.817316	0.156837	0.863364	0.611743	0.112426	0.611131	0.863149	EF-hand_7#1	EF-hand_7		FALSE	FALSE	others	TRUE	EF-hand_7		TRUE	EF-hand_7
Q5TAQ9	DCAF8	0	0.198686	0.0358377	0.436186	0.805458	0.39541	0.878574	0.663974	0.187519	0.621145	0.863097	WD40#1	WD40		FALSE	FALSE	others	TRUE			FALSE
Q9GZY4	COA1	1	0.198681	0.836502	0.0960893	0.815606	0.210312	0.867294	0.62474	0.124627	0.612859	0.863092	Coa1#1	Coa1		FALSE	FALSE	other_known_RBPs	TRUE	Coa1		TRUE	Coa1
Q8N655	LCOR	0	0.181714	0.114984	0.22926	0.736894	0.253598	0.815835	0.561006	0.5	0.673581	0.863062	HTH_psq#1	HTH_psq		FALSE	FALSE	others	TRUE	HTH_psq		FALSE
P25686	DNAJB2	0	0.18697	0.0450511	0.236749	0.726235	0.259727	0.809288	0.554584	0.52111	0.680162	0.863057	DnaJ#1 UIM#1	DnaJ UIM		FALSE	FALSE	others	TRUE	UIM DnaJ		FALSE
Q8WVT3	TRAPPC12	0	0.286781	0.040393	0.406391	0.803758	0.317633	0.86907	0.63974	0.196438	0.623113	0.863027	TPR_11#2	TPR_11		FALSE	FALSE	others	TRUE	TPR_11		TRUE	TPR_11
Q5XX13	FBW10	0	0.292049	0.149908	0.335604	0.816863	0.186608	0.866004	0.619801	0.114304	0.611341	0.863022	WD40#3	WD40		FALSE	FALSE	others	TRUE			FALSE
P13942	COBA2	0	0.2118	0.923515	0.00792053	0.818172	0.156823	0.864	0.612805	0.104965	0.609864	0.862967	COLFI#1 Collagen#1 Laminin_G_2#1	COLFI Collagen Laminin_G_2		FALSE	FALSE	others	FALSE			FALSE
C9K0J5		0	0.276236	0.0913085	0.238164	0.750976	0.272696	0.828136	0.577963	0.450068	0.663494	0.862967	PH#1 RA#1	PH RA		FALSE	FALSE	others	TRUE	RA		TRUE
Q63HR2	TNS2	0	0.187824	0.864339	0.075456	0.818212	0.188952	0.867244	0.621957	0.104065	0.60965	0.862922	C1_1#1 SH2#1 PTEN_C2#1 PTB#1	C1_1 SH2 PTEN_C2 PTB		FALSE	FALSE	others	TRUE	C1_1 PTEN_C2		FALSE
O76054	SEC14L2	0	0.217963	0.297057	0.294615	0.818204	0.148973	0.863099	0.610169	0.103889	0.609661	0.86292	CRAL_TRIO#1 CRAL_TRIO_N#1 GOLD_2#1	CRAL_TRIO CRAL_TRIO_N GOLD_2		FALSE	FALSE	others	TRUE	CRAL_TRIO CRAL_TRIO_N		FALSE
Q8NB14	UBP38	0	0.258027	0.0255671	0.218757	0.720474	0.721916	0.896957	0.76218	0.537917	0.683604	0.862912	UCH#1	UCH		FALSE	FALSE	others	TRUE	UCH		FALSE
Q96MT8	CEP63	1	0.625906	0.568679	0.0722594	0.818416	0.187143	0.867238	0.621929	0.102475	0.609564	0.862897				FALSE	FALSE	other_known_RBPs	TRUE			TRUE
P59894	DCDC1	0	0.223588	0.15502	0.341987	0.813553	0.205012	0.86523	0.620745	0.134968	0.614075	0.862859				FALSE	FALSE	others	TRUE			TRUE
O95749	GGPS1	0	0.167641	0.196094	0.317062	0.807899	0.224018	0.86284	0.618224	0.1692	0.618195	0.862829	polyprenyl_synt#1	polyprenyl_synt		FALSE	FALSE	others	TRUE	polyprenyl_synt		FALSE
O94955	RHOBTB3	0	0.187297	0.712131	0.174946	0.812016	0.319278	0.874734	0.648004	0.143582	0.614512	0.862815	BTB#1	BTB		FALSE	FALSE	others	TRUE	BTB		FALSE
Q9Y320	TMX2	0	0.162833	0.804351	0.0924872	0.806471	0.244335	0.863621	0.622055	0.17883	0.619822	0.862815	Thioredoxin#1	Thioredoxin		FALSE	FALSE	others	TRUE			TRUE
Q96AQ3	ATF4	0	0.219586	0.741485	0.170607	0.820298	0.159883	0.865899	0.6162	0.0888225	0.607358	0.86281	bZIP_1#1	bZIP_1		FALSE	FALSE	others	TRUE	bZIP_1		TRUE	bZIP_1
O60443	GSDME	0	0.20073	0.0280855	0.15164	0.681799	0.798863	0.908503	0.804025	0.605418	0.706143	0.862803	Gasdermin#1	Gasdermin		FALSE	FALSE	others	TRUE	Gasdermin		FALSE
Q8N114	SHISA5	0	0.207747	0.0132207	0.0311008	0.59011	0.856743	0.912634	0.838985	0.714377	0.747131	0.862794	Shisa#1	Shisa		FALSE	FALSE	others	TRUE	Shisa		FALSE
Q6MZM0	HPHL1	0	0.369157	0.846572	0.0781097	0.827681	0.157053	0.871155	0.623361	0.0387642	0.598783	0.862747	Cu-oxidase_3#1 Cu-oxidase_2#1	Cu-oxidase_3 Cu-oxidase_2		FALSE	FALSE	others	TRUE	Cu-oxidase_3 Cu-oxidase_3		FALSE
Q9H3E2	SNX25	0	0.309225	0.156318	0.324498	0.817574	0.158171	0.863726	0.612557	0.106657	0.609618	0.862692	PXA#1 RGS#1 Nexin_C#1 PX#1	PXA RGS Nexin_C PX		FALSE	FALSE	others	TRUE	PXA Nexin_C RGS PX		TRUE	PXA PX
Q5VWP2	FAM46C	0	0.245739	0.0866019	0.400646	0.806629	0.462757	0.887087	0.687116	0.17674	0.619508	0.862688	DUF1693#1	DUF1693	DUF1693	TRUE	FALSE	others	TRUE	DUF1693	DUF1693	TRUE	DUF1693	DUF1693
Q92750	TAF4B	0	0.345791	0.0885196	0.314964	0.789001	0.285301	0.85569	0.615723	0.279255	0.634289	0.862662	TAF4#1 TAFH#1	TAF4 TAFH		FALSE	FALSE	others	TRUE	TAFH TAF4		TRUE	TAFH
P49773	HINT1	0	0.163787	0.0479754	0.0867574	0.646033	0.510621	0.804788	0.60689	0.65349	0.723397	0.862643	HIT#1	HIT		FALSE	FALSE	others	FALSE			FALSE
O43896	KIF1C	1	0.417627	0.418082	0.16671	0.805325	0.356686	0.873873	0.650944	0.184348	0.61986	0.862641	Kinesin#1 FHA#1	Kinesin FHA		FALSE	TRUE	Characterized_known_RBPs	TRUE	Kinesin FHA		TRUE
Q9Y2I9	TBC1D30	0	0.347592	0.501665	0.254672	0.828802	0.0838263	0.864449	0.603024	0.0158612	0.597695	0.86263	RabGAP-TBC#1	RabGAP-TBC		FALSE	FALSE	others	TRUE	RabGAP-TBC		TRUE
Q9NR46	SH3GLB2	0	0.200282	0.19192	0.374043	0.826512	0.213376	0.875346	0.636584	0.0471107	0.599473	0.862616	SH3_9#1 BAR#1	SH3_9 BAR		FALSE	FALSE	others	TRUE	BAR SH3_9		TRUE	BAR
Q8TB36	GDAP1	0	0.229306	0.188183	0.266877	0.795352	0.365137	0.868508	0.645485	0.241016	0.629599	0.862616	GST_N_3#1 GST_C_2#1	GST_N_3 GST_C_2		FALSE	FALSE	others	TRUE	GST_N_3		TRUE
O43541	SMAD6	1	0.223523	0.786713	0.0926538	0.80831	0.328674	0.872839	0.645834	0.165091	0.617285	0.862589	MH2#1 MH1#1	MH2 MH1		FALSE	FALSE	other_known_RBPs	TRUE	MH1		TRUE
Q96JJ3	ELMO2	0	0.274012	0.461605	0.185455	0.798109	0.509896	0.888537	0.697758	0.225062	0.627371	0.862579	ELMO_CED12#1 DUF3361#1	ELMO_CED12 DUF3361		FALSE	FALSE	others	TRUE	DUF3361 ELMO_CED12		FALSE
Q6UX73	C16orf89	0	0.195216	0.532951	0.00365221	0.705124	0.214339	0.788289	0.524883	0.563973	0.69151	0.862537	GVQW#1	GVQW		FALSE	FALSE	others	TRUE			TRUE
Q96RT7	GCP6	1	0.386531	0.74753	0.0132781	0.777365	0.388925	0.860108	0.637581	0.340186	0.643781	0.862501	Spc97_Spc98#1	Spc97_Spc98		FALSE	FALSE	other_known_RBPs	TRUE	Spc97_Spc98		TRUE	Spc97_Spc98
O00268	TAF4	0	0.335478	0.0981005	0.191216	0.738976	0.449176	0.845155	0.629303	0.485671	0.670661	0.862431	TAF4#1 TAFH#1	TAF4 TAFH		FALSE	FALSE	others	TRUE	TAFH		FALSE
Q9UH03	SEPTIN3	0	0.164536	0.237525	0.319607	0.813769	0.307321	0.874721	0.647339	0.130902	0.612599	0.86238	Septin#1	Septin		FALSE	FALSE	others	TRUE	Septin		FALSE
O94966	UBP19	0	0.536644	0.561677	0.0861044	0.807645	0.388454	0.879076	0.663797	0.167389	0.617323	0.862361	CS#1 UCH#1	CS UCH		FALSE	FALSE	others	TRUE	CS UCH		FALSE
B4DRN7	C2CD5	0	0.175873	0.32423	0.242085	0.799427	0.361907	0.870782	0.648213	0.215942	0.625278	0.862357	C2#1	C2		FALSE	FALSE	others	TRUE			FALSE
Q8TDR2	STK35	0	0.230428	0.731893	0.167455	0.817017	0.117828	0.857567	0.595778	0.107137	0.60934	0.862346	Pkinase#1	Pkinase		FALSE	FALSE	others	TRUE	Pkinase		TRUE
Q93091	RNASE6	1	0.149667	0.747648	0.0748943	0.782272	0.16152	0.837782	0.575497	0.312023	0.639753	0.862337	RnaseA#1	RnaseA	RnaseA	TRUE	FALSE	Characterized_known_RBPs	TRUE	RnaseA	RnaseA	FALSE
Q9ULH0	KDIS	1	0.222076	0.312149	0.0691462	0.735415	0.5	0.851045	0.645782	0.5	0.672529	0.862292	KAP_NTPase#1 Ank_2#2	KAP_NTPase Ank_2		FALSE	FALSE	other_known_RBPs	TRUE	Ank_2 Ank_2		TRUE	Ank_2
Q5T0Z8	CF132	0	0.166697	0.119939	0.348146	0.783323	0.157625	0.838052	0.574865	0.305648	0.638312	0.862221				FALSE	FALSE	others	TRUE			FALSE
P10074	ZBTB48	0	0.218309	0.170318	0.0415659	0.691038	0.742414	0.893143	0.767337	0.587904	0.699996	0.862215	zf-C2H2#1 zf-Di19#1 zf-H2C2_2#3 BTB#1	zf-C2H2 zf-Di19 zf-H2C2_2 BTB	zf-C2H2	TRUE	FALSE	others	FALSE			FALSE
Q12913	PTPRJ	1	0.355617	0.669136	0.160769	0.81751	0.303948	0.87691	0.650011	0.102145	0.608202	0.862206	fn3#3 Y_phosphatase#1	fn3 Y_phosphatase		FALSE	FALSE	other_known_RBPs	TRUE	Y_phosphatase fn3		TRUE	fn3
Q9BYH8	NFKBIZ	0	0.187099	0.860878	0.0699318	0.813752	0.162521	0.861421	0.609853	0.128962	0.612024	0.862193	Ank_2#3	Ank_2		FALSE	FALSE	others	TRUE			TRUE
Q96ND0	FAM210A	0	0.216778	0.072496	0.203193	0.722948	0.488218	0.842354	0.634212	0.525462	0.680232	0.862188	DUF1279#1	DUF1279		FALSE	FALSE	others	TRUE			FALSE
P22415	USF1	0	0.311044	0.160482	0.277969	0.802834	0.260311	0.862681	0.622743	0.19434	0.621369	0.862181	HLH#1	HLH		FALSE	FALSE	others	TRUE	HLH		TRUE
Q9NQ76	MEPE	0	0.260064	0.380379	0.277804	0.82142	0.320495	0.881148	0.658272	0.0751746	0.603629	0.862144	Osteoregulin#1	Osteoregulin		FALSE	FALSE	others	TRUE	Osteoregulin		TRUE
Q92974	ARHGEF2	1	0.351286	0.5487	0.0126333	0.73908	0.699698	0.898856	0.757819	0.484418	0.669894	0.862135	C1_1#1 PH#1 RhoGEF#1	C1_1 PH RhoGEF		FALSE	FALSE	other_known_RBPs	TRUE	PH		TRUE	PH
Q38SD2	LRRK1	0	0.510005	0.616917	0.102051	0.813583	0.368565	0.88058	0.663889	0.128599	0.611723	0.862045	LRR_8#1 Pkinase#1 Miro#1 LRR_4#2 Ank_2#1	LRR_8 Pkinase Miro LRR_4 Ank_2		FALSE	FALSE	others	TRUE	Miro Ank_2 LRR_8		FALSE
Q9HAU4	SMURF2	0	0.37041	0.0380764	0.392688	0.805707	0.41185	0.880464	0.668822	0.176747	0.61776	0.862034	WW#3 C2#1 HECT#1	WW C2 HECT		FALSE	FALSE	others	TRUE	WW C2		FALSE
P19474	TRIM21	1	0.315309	0.666304	0.0601633	0.776749	0.593005	0.89101	0.717822	0.33974	0.642785	0.862027	zf-B_box#1 PRY#1 zf-C3HC4_4#1 SPRY#1	zf-B_box PRY zf-C3HC4_4 SPRY		FALSE	FALSE	other_known_RBPs	TRUE	zf-B_box zf-C3HC4_4		FALSE
Q6P3S1	DENND1B	0	0.268499	0.698474	0.168796	0.815775	0.154937	0.861945	0.60907	0.112538	0.60929	0.862023	dDENN#1 uDENN#1 DENN#1	dDENN uDENN DENN		FALSE	FALSE	others	TRUE	dDENN		TRUE
Q3B7J2	GFOD2	0	0.248247	0.755699	0.136534	0.815878	0.167108	0.863334	0.613033	0.111839	0.609233	0.861992	GFO_IDH_MocA#1	GFO_IDH_MocA		FALSE	FALSE	others	TRUE	GFO_IDH_MocA		TRUE
Q6H8Q1	ABLIM2	0	0.15636	0.0398491	0.47689	0.818233	0.155374	0.863843	0.612313	0.0952871	0.607041	0.861992	LIM#2 VHP#1	LIM VHP		FALSE	FALSE	others	FALSE			FALSE
P20338	RAB4A	0	0.228589	0.682584	0.216179	0.823312	0.162568	0.868543	0.619653	0.061681	0.600633	0.861969	Ras#1	Ras		FALSE	FALSE	others	TRUE	Ras		TRUE	Ras
Q5TZA2	CROCC	0	0.256563	0.518821	0.160942	0.792612	0.665812	0.912072	0.764665	0.252364	0.630414	0.861911	Rootletin#1	Rootletin		FALSE	FALSE	others	TRUE			FALSE
O76090	BEST1	0	0.175139	0.629259	0.222079	0.813807	0.156142	0.860661	0.607758	0.125516	0.611108	0.86185	Bestrophin#1	Bestrophin		FALSE	FALSE	others	TRUE	Bestrophin		TRUE
Q9UNF0	PACSIN2	0	0.225847	0.219076	0.299545	0.810302	0.374216	0.878998	0.661102	0.14589	0.613	0.861823	FCH#1 SH3_9#1	FCH SH3_9		FALSE	FALSE	others	TRUE	SH3_9		TRUE
Q9NQT8	KI13B	0	0.383701	0.664484	0.0718499	0.788786	0.452386	0.875116	0.667396	0.273597	0.631909	0.861791	CAP_GLY#1 Kinesin#1 FHA#1 KIF1B#1 DUF3694#1	CAP_GLY Kinesin FHA KIF1B DUF3694		FALSE	FALSE	others	TRUE	Kinesin FHA		FALSE
Q5W0B1	RNF219	1	0.289664	0.396215	0.0758698	0.754777	0.64036	0.889395	0.726581	0.426238	0.658244	0.861751	zf-RING_2#1	zf-RING_2		FALSE	FALSE	other_known_RBPs	TRUE			TRUE
O75449	KATNA1	1	0.219192	0.835504	0.091508	0.816779	0.311153	0.877104	0.651233	0.103126	0.607651	0.861747	AAA#1 Vps4_C#1	AAA Vps4_C		FALSE	FALSE	other_known_RBPs	TRUE	Vps4_C		TRUE	Vps4_C
O75446	SAP30	0	0.247169	0.0767815	0.42797	0.816035	0.204304	0.866967	0.623231	0.10807	0.608392	0.861728	zf-SAP30#1 SAP30_Sin3_bdg#1	zf-SAP30 SAP30_Sin3_bdg		FALSE	FALSE	others	TRUE	zf-SAP30 SAP30_Sin3_bdg		FALSE
Q32Q12	NME1-NME2	0	0.165378	0.449866	0.255373	0.809451	0.159907	0.857827	0.602674	0.150239	0.613565	0.861724	NDK#2	NDK		FALSE	FALSE	others	TRUE	NDK NDK		FALSE
Q6ZVC0	NYAP1	0	0.232905	0.0332116	0.0975107	0.657791	0.255125	0.760677	0.509153	0.641684	0.716332	0.861692	NYAP_C#1 NYAP_N#1	NYAP_C NYAP_N		FALSE	FALSE	others	FALSE			FALSE
Q93077	HIST1H2AC	0	0.133598	0.0308773	0.0264131	0.581966	0.718738	0.845534	0.718504	0.718743	0.747938	0.861686	Histone#1	Histone		FALSE	FALSE	others	FALSE			FALSE
Q9NWV4	C1orf123	0	0.195639	0.0929596	0.252341	0.74637	0.458463	0.851223	0.638758	0.459666	0.664144	0.861678	DUF866#1	DUF866		FALSE	FALSE	others	TRUE	DUF866		FALSE
Q53TQ3	INO80D	0	0.190602	0.0662581	0.376979	0.789093	0.439477	0.873629	0.66345	0.270289	0.631451	0.861614	zf-C3Hc3H#2	zf-C3Hc3H		FALSE	FALSE	others	TRUE	zf-C3Hc3H zf-C3Hc3H		TRUE	zf-C3Hc3H
Q9UPW8	UN13A	0	0.392625	0.762423	0.0788759	0.813037	0.348136	0.877763	0.655854	0.128303	0.610317	0.861589	DUF1041#1 C2#1 C1_1#1 Membr_traf_MHD#1	DUF1041 C2 C1_1 Membr_traf_MHD		FALSE	FALSE	others	TRUE	DUF1041 C1_1		FALSE
Q9BQ69	MACROD1	0	0.18913	0.0449993	0.101	0.657966	0.82958	0.916173	0.828022	0.640931	0.716013	0.861577	Macro#1	Macro		FALSE	FALSE	others	TRUE			FALSE
P54284	CACNB3	0	0.154647	0.227796	0.374166	0.826407	0.152979	0.869718	0.620222	0.0365898	0.596403	0.861546	Guanylate_kin#1 VGCC_beta4Aa_N#1	Guanylate_kin VGCC_beta4Aa_N		FALSE	FALSE	others	TRUE	Guanylate_kin VGCC_beta4Aa_N		FALSE
Q12816	TROP	0	0.137569	0.840665	0.0731727	0.803071	0.315944	0.868442	0.638794	0.188866	0.619832	0.861536	MAGE#1	MAGE		FALSE	FALSE	others	TRUE	MAGE		TRUE	MAGE
O15394	NCAM2	0	0.185838	0.452055	0.263314	0.814575	0.161145	0.861786	0.60993	0.116658	0.609051	0.861474	I-set#1 fn3#2	I-set fn3		FALSE	FALSE	others	TRUE	fn3		FALSE
Q7Z7A1	CNTRL	0	0.28137	0.594249	0.165124	0.803819	0.329834	0.870052	0.642255	0.182885	0.618573	0.86145	LRR_9#1	LRR_9		FALSE	FALSE	others	TRUE			TRUE
Q2VYF4	LETM2	0	0.253294	0.201993	0.254956	0.795761	0.157348	0.847311	0.588099	0.228541	0.626098	0.861397	LETM1#1	LETM1		FALSE	FALSE	others	TRUE	LETM1		TRUE	LETM1
Q702N8	XIRP1	1	0.519389	0.365241	0.156547	0.813394	0.384373	0.882201	0.668312	0.124137	0.609697	0.861384	Xin#8	Xin		FALSE	FALSE	other_known_RBPs	TRUE	Xin Xin		FALSE
Q15173	PPP2R5B	0	0.19956	0.115717	0.422825	0.813722	0.237246	0.868021	0.628495	0.121548	0.609684	0.861338	B56#1	B56		FALSE	FALSE	others	TRUE	B56		FALSE
O60664	PLIN3	1	0.148755	0.778702	0.161314	0.820648	0.248617	0.873989	0.638629	0.0731499	0.60223	0.861296	Perilipin#1	Perilipin		FALSE	FALSE	other_known_RBPs	FALSE			FALSE
Q6W2J9	BCOR	0	0.310424	0.381094	0.181166	0.795253	0.526329	0.889361	0.701652	0.230798	0.625887	0.861265	Ank_2#1	Ank_2		FALSE	FALSE	others	TRUE	Ank_2		FALSE
Q9Y651	SOX21	0	0.146228	0.0976037	0.0227671	0.607696	0.194913	0.714866	0.460208	0.694763	0.73728	0.861224	HMG_box#1	HMG_box		FALSE	FALSE	others	FALSE			FALSE
Q9BV29	CCDC32	0	0.124873	0.790774	0.076384	0.793133	0.160692	0.845751	0.586441	0.243466	0.627923	0.861223	CCDC32#1	CCDC32		FALSE	FALSE	others	TRUE	CCDC32		FALSE
O75164	KDM4A	0	0.299345	0.173402	0.197498	0.775446	0.466244	0.869335	0.662819	0.33947	0.641872	0.861217	JmjC#1 JmjN#1 zf-HC5HC2H_2#1 PHD_2#1	JmjC JmjN zf-HC5HC2H_2 PHD_2		FALSE	FALSE	others	TRUE			FALSE
Q7Z4T9	MAATS1	0	0.346585	0.168801	0.228722	0.790784	0.429531	0.873414	0.662117	0.25504	0.629277	0.86111	PaaSYMP#1	PaaSYMP		FALSE	FALSE	others	TRUE	PaaSYMP		TRUE	PaaSYMP
Q9H903	MTHFD2L	0	0.109296	0.387915	0.233307	0.793056	0.128966	0.840814	0.57331	0.240891	0.627554	0.86105	THF_DHG_CYH_C#1 THF_DHG_CYH#1	THF_DHG_CYH_C THF_DHG_CYH		FALSE	FALSE	others	FALSE			FALSE
Q15172	PPP2R5A	0	0.236487	0.0548133	0.417012	0.806281	0.317864	0.870804	0.64186	0.164042	0.614786	0.861037	B56#1	B56		FALSE	FALSE	others	TRUE	B56		FALSE
Q9NTX9	FAM217B	0	0.118901	0.217645	0.352496	0.81644	0.121213	0.857546	0.596335	0.0988348	0.606222	0.861036	FAM217#1	FAM217		FALSE	FALSE	others	TRUE	FAM217		FALSE
Q6ZUM4	ARHGAP27	0	0.356124	0.784428	0.0776938	0.81478	0.156977	0.8615	0.609174	0.110444	0.607844	0.861029	WW#1 SH3_9#1 PH#1 RhoGAP#1	WW SH3_9 PH RhoGAP		FALSE	FALSE	others	TRUE	RhoGAP SH3_9 WW PH		TRUE	SH3_9
P0CAP1	MYZAP	0	0.179729	0.0367778	0.16046	0.685841	0.575565	0.842197	0.659686	0.592376	0.70029	0.861025	GCOM2#1	GCOM2		FALSE	FALSE	others	FALSE			FALSE
Q9Y536	PPIAL4A	0	0.209007	0.122519	0.371059	0.794963	0.323282	0.863776	0.632644	0.230389	0.625199	0.861015	Pro_isomerase#1	Pro_isomerase		FALSE	FALSE	others	TRUE	Pro_isomerase		FALSE
Q14657	LAGE3	0	0.220482	0.243432	0.206886	0.780544	0.494175	0.876157	0.677243	0.309392	0.637723	0.860993	Pcc1#1	Pcc1		FALSE	FALSE	others	TRUE	Pcc1		FALSE
Q96MG7	NSMCE3	0	0.238114	0.168577	0.366297	0.824217	0.0609346	0.859901	0.593678	0.0485281	0.596838	0.860991	MAGE#1	MAGE		FALSE	FALSE	others	TRUE	MAGE		TRUE	MAGE
P0CB43	HGH1	0	0.288319	0.168145	0.263968	0.79705	0.155443	0.847981	0.588604	0.217898	0.623798	0.860985	DUF383#1 DUF384#1	DUF383 DUF384		FALSE	FALSE	others	TRUE	DUF383		FALSE
P61599	NAA20	0	0.131594	0.0361452	0.0454814	0.602415	0.694537	0.843545	0.706131	0.698417	0.738857	0.860968	Acetyltransf_1#1	Acetyltransf_1		FALSE	FALSE	others	FALSE			FALSE
Q8WWW8	GAB3	0	0.113066	0.939329	0.0151211	0.825281	0.207858	0.873986	0.633319	0.0400968	0.595356	0.86094	PH#1	PH		FALSE	FALSE	others	TRUE	PH		TRUE	PH
Q00587	CDC42EP1	0	0.135302	0.74731	0.0999555	0.790531	0.421718	0.87218	0.658944	0.255175	0.628936	0.860934	BORG_CEP#1 PBD#1	BORG_CEP PBD		FALSE	FALSE	others	TRUE	PBD		TRUE	PBD
G3V3G9	DCAF8	0	0.224171	0.00874215	0.360062	0.768478	0.164835	0.827905	0.563071	0.366108	0.646891	0.86092	Pex19#1 WD40#1	Pex19 WD40		FALSE	FALSE	others	TRUE	Pex19		FALSE
Q5R3F8	ELFN2	0	0.234398	0.510654	0.135667	0.781149	0.157625	0.836427	0.573328	0.305648	0.637004	0.860838	LRR_8#2	LRR_8		FALSE	FALSE	others	TRUE	LRR_8 LRR_8		TRUE
Q5EE01	CENPW	0	0.188376	0.142027	0.418558	0.812535	0.264829	0.869862	0.633635	0.124672	0.608156	0.860811	CENP-W#1	CENP-W		FALSE	FALSE	others	TRUE	CENP-W		TRUE	CENP-W
O75335	LIPA4	0	0.298431	0.787813	0.0854317	0.81362	0.157975	0.860743	0.608058	0.116011	0.608051	0.86074	SAM_1#2 SAM_2#1	SAM_1 SAM_2		FALSE	FALSE	others	TRUE			TRUE
Q6V1X1	DPP8	0	0.261294	0.816995	0.103422	0.820347	0.333648	0.881433	0.66064	0.0698822	0.601381	0.860728	Peptidase_S9#1 DPPIV_N#1	Peptidase_S9 DPPIV_N		FALSE	FALSE	others	TRUE	Peptidase_S9		FALSE
Q8NBA8	DTWD2	0	0.15811	0.0285192	0.474441	0.815258	0.139633	0.859597	0.603503	0.103668	0.606582	0.860687	DTW#1	DTW		FALSE	FALSE	others	TRUE	DTW		FALSE
O95447	LCA5L	0	0.172579	0.236165	0.269716	0.797284	0.145542	0.846918	0.584962	0.214114	0.622165	0.86064	Lebercilin#1	Lebercilin		FALSE	FALSE	others	TRUE			FALSE
P20591	MX1	0	0.174562	0.0399059	0.422016	0.798355	0.272263	0.860805	0.622414	0.206866	0.621902	0.860617	Dynamin_N#1 Dynamin_M#1 GED#1	Dynamin_N Dynamin_M GED		FALSE	FALSE	others	TRUE	Dynamin_M Dynamin_N		TRUE	Dynamin_N
Q1WD23	MLL/AF6	0	0.168823	0.0580998	0.437398	0.808822	0.155352	0.856794	0.600108	0.144989	0.610781	0.860616	RA#1	RA		FALSE	FALSE	others	TRUE			FALSE
Q96TC7	RMDN3	0	0.300785	0.677713	0.0755709	0.78416	0.364604	0.861183	0.634978	0.289054	0.633418	0.86059				FALSE	FALSE	others	TRUE			TRUE
Q13615	MTMR3	0	0.334398	0.57791	0.0837271	0.779193	0.672645	0.908325	0.761819	0.313263	0.637783	0.860584	FYVE#1 Myotub-related#1	FYVE Myotub-related		FALSE	FALSE	others	TRUE	Myotub-related		TRUE
Q14938	NFIX	0	0.15565	0.0823312	0.072807	0.648218	0.651209	0.84547	0.687642	0.647651	0.71817	0.860573	NfI_DNAbd_pre-N#1 CTF_NFI#1 MH1#1	NfI_DNAbd_pre-N CTF_NFI MH1		FALSE	FALSE	others	FALSE			FALSE
Q9H0C2	SLC25A31	0	0.151338	0.338448	0.291601	0.813507	0.158633	0.86073	0.607858	0.114821	0.607346	0.860548	Mito_carr#3	Mito_carr		FALSE	FALSE	others	TRUE	Mito_carr		FALSE
Q8WXG9	GPR98	0	0.256715	0.927902	0.00328523	0.822469	0.179391	0.869332	0.623255	0.056116	0.597685	0.860464	7tm_2#1 Calx-beta#6 GPS#1 Laminin_G_3#1 EPTP#1	7tm_2 Calx-beta GPS Laminin_G_3 EPTP		FALSE	FALSE	others	TRUE	EPTP 7tm_2 Calx-beta Calx-beta		TRUE	EPTP 7tm_2
Q58WW2	DCAF6	0	0.37354	0.338202	0.133637	0.784483	0.481142	0.876521	0.674983	0.285341	0.632701	0.860457	WD40#2	WD40		FALSE	FALSE	others	TRUE			TRUE
Q9H4G4	GLIPR2	0	0.187603	0.166647	0.376201	0.822696	0.149452	0.866572	0.615326	0.0547277	0.597692	0.860456	CAP#1	CAP		FALSE	FALSE	others	TRUE	CAP		FALSE
Q86XE3	MICU3	0	0.21014	0.355179	0.187112	0.78444	0.180968	0.841522	0.582961	0.285639	0.632748	0.860442	EF-hand_8#2	EF-hand_8		FALSE	FALSE	others	TRUE	EF-hand_8		TRUE	EF-hand_8
O95870	ABHD16A	0	0.195794	0.0220335	0.0285591	0.591207	0.29198	0.721787	0.486343	0.706732	0.742297	0.86042	Abhydrolase_5#1	Abhydrolase_5		FALSE	FALSE	others	FALSE			FALSE
A6NKF1	SAC3D1	0	0.207042	0.0255301	0.442088	0.805772	0.158061	0.854891	0.597989	0.161222	0.613275	0.860409	SAC3_GANP#1	SAC3_GANP		FALSE	FALSE	others	TRUE	SAC3_GANP		TRUE
Q5XKL5	BTBD8	0	0.166533	0.0358065	0.133426	0.669272	0.242956	0.7667	0.511976	0.620391	0.707988	0.860404	BTB#2	BTB		FALSE	FALSE	others	FALSE			FALSE
O43539	SMCE1	0	0.318062	0.0284618	0.30906	0.768549	0.163628	0.827859	0.562797	0.361992	0.645452	0.860403	HMG_box#1	HMG_box		FALSE	FALSE	others	TRUE	HMG_box		FALSE
Q8IWB4	S31A7	0	0.226687	0.68789	0.0884175	0.78314	0.161214	0.838389	0.576049	0.29131	0.633636	0.860342	DUF4599#1 FAM75#1	DUF4599 FAM75		FALSE	FALSE	others	TRUE	DUF4599 FAM75		TRUE	DUF4599 FAM75
Q8TD84	DSCL1	0	0.308339	0.759324	0.0991875	0.811179	0.156595	0.858745	0.603193	0.129257	0.607561	0.860299	I-set#6 fn3#2	I-set fn3		FALSE	FALSE	others	TRUE	fn3		TRUE
Q9BSG1	ZNF2	0	0.109727	0.0162811	0.00374463	0.53603	0.746151	0.842267	0.731996	0.745869	0.762612	0.860286	zf-C2H2#2 KRAB#1 zf-H2C2_2#3	zf-C2H2 KRAB zf-H2C2_2	zf-C2H2	TRUE	FALSE	others	FALSE			FALSE
Q14919	DRAP1	0	0.242546	0.076755	0.401277	0.805093	0.207088	0.859291	0.611087	0.164896	0.61377	0.860261	CBFD_NFYB_HMF#1	CBFD_NFYB_HMF		FALSE	FALSE	others	TRUE	CBFD_NFYB_HMF		TRUE
Q5W0A0	ERICH6B	0	0.311546	0.0103302	0.222807	0.72181	0.194359	0.79771	0.531462	0.51894	0.676338	0.86026	FAM194#1	FAM194		FALSE	FALSE	others	TRUE			FALSE
O95235	KIF20A	1	0.412414	0.418491	0.055146	0.762004	0.517594	0.870071	0.674295	0.386558	0.649676	0.86025	Kinesin#1	Kinesin		FALSE	FALSE	other_known_RBPs	TRUE	Kinesin		FALSE
Q2M3G0	ABCB5	0	0.285965	0.778367	0.0949939	0.813098	0.155606	0.860021	0.605937	0.114455	0.606501	0.860222	ABC_tran#1 ABC_membrane#1 SMC_N#1	ABC_tran ABC_membrane SMC_N		FALSE	FALSE	others	TRUE	ABC_tran SMC_N ABC_membrane		TRUE	ABC_tran SMC_N
Q14469	HES1	0	0.178489	0.0226974	0.49012	0.8203	0.163334	0.866352	0.617491	0.0661873	0.599915	0.860211	Hairy_orange#1 HLH#1	Hairy_orange HLH		FALSE	FALSE	others	TRUE	HLH Hairy_orange		TRUE
Q9BTV4	TMEM43	0	0.205739	0.132641	0.0249099	0.625323	0.621187	0.825454	0.660276	0.670197	0.727792	0.860143	DUF1625#1	DUF1625		FALSE	FALSE	others	TRUE			FALSE
Q13216	ERCC8	0	0.252859	0.0345848	0.248812	0.736949	0.5	0.851908	0.646814	0.479789	0.666433	0.860134	WD40#4	WD40		FALSE	FALSE	others	TRUE			FALSE
Q96L93	KI16B	0	0.266994	0.352064	0.150346	0.779201	0.5	0.875695	0.677032	0.30943	0.636572	0.860123	Kinesin#1 PX#1 FHA#1	Kinesin PX FHA		FALSE	FALSE	others	TRUE	Kinesin		FALSE
Q8IXS6	PALM2	0	0.241547	0.156662	0.324313	0.810892	0.185577	0.86151	0.611343	0.129236	0.607407	0.860108	Paralemmin#1	Paralemmin		FALSE	FALSE	others	TRUE	Paralemmin		TRUE	Paralemmin
Q14108	SCARB2	1	0.150495	0.86165	0.0595952	0.807821	0.371515	0.877179	0.658275	0.146444	0.610744	0.860095	CD36#1	CD36		FALSE	FALSE	other_known_RBPs	TRUE	CD36		TRUE	CD36
Q6LES2	ANXA4	0	0.187632	0.608998	0.205554	0.808439	0.156628	0.856699	0.6006	0.142255	0.609962	0.860058	Annexin#4	Annexin		FALSE	FALSE	others	TRUE	Annexin Annexin Annexin Annexin		FALSE
Q96HY6	DDRGK1	0	0.16478	0.103148	0.41996	0.808421	0.30436	0.87077	0.639849	0.141585	0.609796	0.859986	DDRGK#1	DDRGK		FALSE	FALSE	others	TRUE	DDRGK		FALSE
H3BQM0	PAPD5	1	0.21	0.578076	0.151392	0.791102	0.349181	0.863523	0.63561	0.24407	0.626051	0.859943	PAP_assoc#1 NTP_transf_2#1	PAP_assoc NTP_transf_2	PAP_assoc	TRUE	FALSE	Characterized_known_RBPs	TRUE	NTP_transf_2		TRUE	NTP_transf_2
Q59E89	DNJB4	0	0.262617	0.203552	0.238787	0.791461	0.177301	0.846375	0.589966	0.240217	0.626169	0.859939	DnaJ#1 CTDII#1	DnaJ CTDII		FALSE	FALSE	others	TRUE	DnaJ		TRUE
Q9HAC8	UBTD1	0	0.180415	0.366986	0.225733	0.795594	0.368646	0.869067	0.646808	0.217404	0.622143	0.859923	ubiquitin#1	ubiquitin		FALSE	FALSE	others	TRUE			TRUE
F5H629	ATF2	0	0.153703	0.0289663	0.117293	0.654365	0.354656	0.775647	0.542317	0.639447	0.714183	0.859895	bZIP_1#1	bZIP_1		FALSE	FALSE	others	FALSE			FALSE
H0YG85	RASSF8	0	0.299644	0.452258	0.0993122	0.770329	0.171159	0.830015	0.566746	0.351428	0.642895	0.859891	TBPIP#1	TBPIP		FALSE	FALSE	others	TRUE	TBPIP		TRUE	TBPIP
Q86YL1		0	0.195495	0.0821875	0.117618	0.681567	0.377275	0.797469	0.566261	0.594365	0.699926	0.859883	HTH_3#1	HTH_3		FALSE	FALSE	others	TRUE	HTH_3		FALSE
Q9BTV5	FSD1	0	0.30037	0.178177	0.199108	0.776793	0.228823	0.841089	0.588494	0.320733	0.637154	0.85988	fn3#1 SPRY#1	fn3 SPRY		FALSE	FALSE	others	TRUE	fn3 SPRY		FALSE
P0C0S8	HIST1H2AM	0	0.129843	0.0458342	0.0298291	0.593006	0.814293	0.888927	0.794373	0.703768	0.740485	0.859818	Histone#1	Histone		FALSE	FALSE	others	FALSE			FALSE
P0C0S8	HIST1H2AI	0	0.129843	0.0458342	0.0298291	0.593006	0.814293	0.888927	0.794373	0.703768	0.740485	0.859818	Histone#1	Histone		FALSE	FALSE	others	FALSE			FALSE
P0C0S8	HIST1H2AL	0	0.129843	0.0458342	0.0298291	0.593006	0.814293	0.888927	0.794373	0.703768	0.740485	0.859818	Histone#1	Histone		FALSE	FALSE	others	FALSE			FALSE
P0C0S8	HIST1H2AK	0	0.129843	0.0458342	0.0298291	0.593006	0.814293	0.888927	0.794373	0.703768	0.740485	0.859818	Histone#1	Histone		FALSE	FALSE	others	FALSE			FALSE
P0C0S8	HIST1H2AG	0	0.129843	0.0458342	0.0298291	0.593006	0.814293	0.888927	0.794373	0.703768	0.740485	0.859818	Histone#1	Histone		FALSE	FALSE	others	FALSE			FALSE
Q9Y255	PRELID1	0	0.159776	0.156356	0.341775	0.80795	0.23166	0.863486	0.619993	0.143341	0.609773	0.859814	PRELI#1	PRELI		FALSE	FALSE	others	TRUE	PRELI		TRUE
Q8WUM9	SLC20A1	1	0.322529	0.800629	0.0665014	0.813096	0.269028	0.870723	0.636068	0.1111	0.605334	0.859806	PHO4#1	PHO4		FALSE	FALSE	other_known_RBPs	TRUE	PHO4		TRUE	PHO4
Q6ZWB6	KCTD8	0	0.16796	0.824095	0.108579	0.815352	0.153389	0.861453	0.608539	0.0952421	0.60387	0.8598	BTB_2#1	BTB_2		FALSE	FALSE	others	TRUE	BTB_2		TRUE	BTB_2
Q9Y4F3	MARF1	1	0.384233	0.183365	0.206809	0.789816	0.389924	0.868067	0.647934	0.249711	0.625852	0.859792	RRM_5#1 NYN#1 Limkain-b1#1 OST-HTH#2	RRM_5 NYN Limkain-b1 OST-HTH	RRM_5	TRUE	FALSE	Characterized_known_RBPs	TRUE	NYN OST-HTH RRM_5	RRM_5	FALSE
Q9NP61	ARFGAP3	1	0.224096	0.515365	0.252036	0.817724	0.128956	0.859789	0.601116	0.0792712	0.601082	0.859777	ArfGap#1	ArfGap		FALSE	FALSE	other_known_RBPs	TRUE	ArfGap		TRUE
Q9P0W5	SCHI1	0	0.167596	0.30738	0.193855	0.779238	0.448987	0.868991	0.659605	0.306833	0.635647	0.859771	SCHIP-1#1	SCHIP-1		FALSE	FALSE	others	TRUE			FALSE
P57087	JAM2	0	0.125824	0.0794006	0.101169	0.660635	0.729015	0.877352	0.746894	0.62921	0.710527	0.859729	I-set#1 V-set#1	I-set V-set		FALSE	FALSE	others	FALSE			FALSE
Q66K89	E4F1	0	0.167367	0.27484	0.0994024	0.737949	0.736142	0.907654	0.779305	0.473274	0.664629	0.85967	zf-C2H2#2 zf-C2H2_6#1 zf-H2C2_2#2	zf-C2H2 zf-C2H2_6 zf-H2C2_2	zf-C2H2	TRUE	FALSE	others	FALSE			FALSE
O15090	ZN536	0	0.201099	0.531239	0.195134	0.797964	0.560203	0.895844	0.717678	0.201357	0.619544	0.85964	zf-C2H2#1 zf-H2C2_2#1	zf-C2H2 zf-H2C2_2	zf-C2H2	TRUE	FALSE	others	TRUE			TRUE
P23786	CPT2	0	0.303226	0.0754953	0.415843	0.816692	0.210963	0.868097	0.625938	0.0848592	0.601905	0.859623	Carn_acyltransf#1	Carn_acyltransf		FALSE	FALSE	others	TRUE	Carn_acyltransf		TRUE	Carn_acyltransf
Q5W0Q7	USPL1	0	0.21051	0.43849	0.0995405	0.757452	0.583237	0.88008	0.701877	0.402112	0.650994	0.859612	Peptidase_C98#1 DUF4650#1	Peptidase_C98 DUF4650		FALSE	FALSE	others	TRUE	DUF4650		FALSE
P54368	OAZ1	0	0.115893	0.349645	0.132392	0.75423	0.474229	0.858292	0.650177	0.413619	0.653427	0.859609	ODC_AZ#1	ODC_AZ		FALSE	FALSE	others	TRUE			FALSE
B7ZB44	KLH13	0	0.150019	0.0686713	0.0148495	0.59188	0.558884	0.789385	0.610698	0.704182	0.740431	0.859572	Kelch_1#4 BACK#1 BTB#1	Kelch_1 BACK BTB		FALSE	FALSE	others	FALSE			FALSE
Q9H2D6	TARA	0	0.245922	0.401604	0.0625708	0.742164	0.420161	0.842562	0.62134	0.461175	0.662191	0.859547	PH#1	PH		FALSE	FALSE	others	TRUE			TRUE
Q96G74	OTUD5	0	0.199221	0.337209	0.193803	0.784689	0.381503	0.86362	0.640772	0.276946	0.63002	0.859539	OTU#1	OTU		FALSE	FALSE	others	TRUE	OTU		FALSE
Q15058	KIF14	1	0.21961	0.536738	0.096561	0.765371	0.543373	0.876156	0.687224	0.368752	0.645242	0.859534	Kinesin#1 FHA#1	Kinesin FHA		FALSE	FALSE	other_known_RBPs	TRUE	FHA Kinesin		TRUE
Q9NWU1	OXSM	0	0.228153	0.425168	0.279394	0.820915	0.128109	0.862036	0.604294	0.0590717	0.597111	0.859532	ketoacyl-synt#1 Ketoacyl-synt_C#1	ketoacyl-synt Ketoacyl-synt_C		FALSE	FALSE	others	TRUE	ketoacyl-synt Ketoacyl-synt_C		TRUE	Ketoacyl-synt_C
P10253	GAA	0	0.119243	0.863374	0.00774488	0.77827	0.532358	0.881077	0.691657	0.308803	0.635792	0.85953	Glyco_hydro_31#1 Trefoil#1 Gal_mutarotas_2#1	Glyco_hydro_31 Trefoil Gal_mutarotas_2		FALSE	FALSE	others	TRUE	Glyco_hydro_31		TRUE	Glyco_hydro_31
Q9C0E4	GRIP2	0	0.230486	0.841859	0.0638999	0.808117	0.227553	0.863299	0.619364	0.139702	0.608753	0.859489	PDZ#7	PDZ		FALSE	FALSE	others	TRUE	PDZ		FALSE
O94760	DDAH1	0	0.209029	0.202419	0.322536	0.814099	0.253586	0.869875	0.633495	0.100603	0.60423	0.859485	Amidinotransf#1	Amidinotransf		FALSE	FALSE	others	TRUE	Amidinotransf		FALSE
P35125	UBP6	0	0.242252	0.802378	0.102271	0.816976	0.115677	0.857289	0.594903	0.0817837	0.601136	0.859484	RabGAP-TBC#1 UCH#1	RabGAP-TBC UCH		FALSE	FALSE	others	TRUE	UCH		TRUE	UCH
Q15270	NKX1-1	0	0.290218	0.278627	0.00636494	0.696023	0.374284	0.806103	0.573335	0.568536	0.690762	0.859467	Homeobox#1	Homeobox		FALSE	FALSE	others	TRUE			TRUE
Q8NHH9	ATL2	0	0.15385	0.281472	0.124849	0.747981	0.582442	0.875144	0.695762	0.436606	0.657459	0.859425	GBP#1 GBP_C#1	GBP GBP_C		FALSE	FALSE	others	TRUE	GBP_C		FALSE
Q96AE7	TTC17	0	0.29862	0.670745	0.182687	0.818403	0.117806	0.858642	0.59748	0.0714834	0.599675	0.859413	TPR_1#2 TPR_11#1	TPR_1 TPR_11		FALSE	FALSE	others	TRUE			TRUE
H0Y413	PRICKLE3	0	0.101446	0.0124605	0.107568	0.629008	0.5	0.79114	0.591296	0.666296	0.724815	0.859372	PET#1 LIM#1	PET LIM		FALSE	FALSE	others	FALSE			FALSE
P36406	TRIM23	0	0.128868	0.862487	0.0835002	0.814816	0.215158	0.867108	0.624924	0.0945903	0.602874	0.859295	zf-B_box#1 zf-RING_5#1 Arf#1	zf-B_box zf-RING_5 Arf		FALSE	FALSE	others	TRUE			TRUE
J3KT76	FAM104A	0	0.182441	0.781907	0.0882387	0.800919	0.160519	0.851538	0.593751	0.18166	0.614961	0.859289				FALSE	FALSE	others	TRUE			TRUE
P30480	HLA-B	0	0.228392	0.0229615	0.287112	0.745656	0.617805	0.880789	0.711098	0.444698	0.658888	0.859246	C1-set#1 MHC_I_C#1 MHC_I#1	C1-set MHC_I_C MHC_I		FALSE	FALSE	others	TRUE	MHC_I C1-set		TRUE	MHC_I
Q3I768	RFIP2	0	0.163862	0.836445	0.0796422	0.807076	0.156528	0.855675	0.599659	0.143735	0.609547	0.85924	RBD-FIP#1 C2#1	RBD-FIP C2		FALSE	FALSE	others	TRUE	C2		FALSE
Q7Z4N2	TRPM1	0	0.334917	0.61607	0.162703	0.810789	0.179303	0.860731	0.609464	0.122455	0.605278	0.859238	Ion_trans#1	Ion_trans		FALSE	FALSE	others	TRUE			TRUE
P42768	WAS	0	0.225585	0.452543	0.226132	0.805967	0.282874	0.866968	0.631282	0.150451	0.609782	0.859211	PBD#1 WH1#1 WH2#1	PBD WH1 WH2		FALSE	FALSE	others	TRUE	PBD		TRUE	PBD
Q6UWX4	HHIPL2	0	0.124654	0.864358	0.0705929	0.810293	0.160528	0.858529	0.603791	0.125059	0.605657	0.859195	Folate_rec#1 GSDH#1	Folate_rec GSDH		FALSE	FALSE	others	TRUE			TRUE
Q15256	PTPRR	0	0.157886	0.832439	0.0737669	0.804507	0.340407	0.871738	0.646414	0.158909	0.611716	0.859152	Y_phosphatase#1	Y_phosphatase		FALSE	FALSE	others	TRUE	Y_phosphatase		TRUE
O43293	DAPK3	0	0.389675	0.642908	0.106747	0.800623	0.428064	0.879204	0.669925	0.182569	0.615093	0.859138	Pkinase#1	Pkinase		FALSE	FALSE	others	TRUE	Pkinase		TRUE	Pkinase
P0C7P4	UQCRFS1P1	0	0.280397	0.197077	0.0161572	0.687972	0.370829	0.800465	0.568317	0.582019	0.695251	0.859137	UCR_TM#1 Rieske#1 Ubiq-Cytc-red_N#1	UCR_TM Rieske Ubiq-Cytc-red_N		FALSE	FALSE	others	TRUE	UCR_TM Rieske		TRUE	UCR_TM
Q9BUI4	POLR3C	0	0.23805	0.245858	0.0401219	0.709177	0.206945	0.790046	0.525465	0.544285	0.681616	0.859134	HTH_9#1 RNA_pol_Rpc82#1	HTH_9 RNA_pol_Rpc82	RNA_pol_Rpc82	TRUE	FALSE	others	FALSE			FALSE
Q2TAL5	SMTNL2	0	0.193972	0.167406	0.201271	0.762705	0.5	0.866408	0.66477	0.375413	0.646297	0.859046	CH#1	CH		FALSE	FALSE	others	TRUE			FALSE
Q6ZU15	SEPTIN14	0	0.222242	0.355622	0.290932	0.820077	0.202163	0.869736	0.627395	0.0599231	0.596659	0.858991	Septin#1	Septin		FALSE	FALSE	others	TRUE	Septin		FALSE
Q13075	BIRC1	0	0.331675	0.72358	0.1199	0.811404	0.252017	0.867856	0.628706	0.114499	0.603695	0.858955	NACHT#1 BIR#2	NACHT BIR		FALSE	FALSE	others	TRUE	BIR		TRUE	BIR
Q9Y4F1	FARP1	0	0.354358	0.372668	0.0105683	0.720265	0.725222	0.89788	0.764319	0.516641	0.674438	0.858935	RhoGEF#1 FERM_C#1 FA#1 PH#1 FERM_N#1 FERM_M#1	RhoGEF FERM_C FA PH FERM_N FERM_M		FALSE	FALSE	others	TRUE	FA FERM_C PH RhoGEF		FALSE
Q86TL0	ATG4D	0	0.161513	0.0729133	0.151952	0.693393	0.683522	0.876194	0.728861	0.572717	0.691034	0.858922	Peptidase_C54#1	Peptidase_C54		FALSE	FALSE	others	FALSE			FALSE
O15428	PIN1P1	0	0.15472	0.0820321	0.439092	0.812094	0.153205	0.858988	0.603752	0.10926	0.60352	0.858906	WW#1	WW		FALSE	FALSE	others	TRUE	WW		FALSE
Q8IVW6	ARID3B	0	0.343214	0.0567953	0.220126	0.743235	0.718597	0.905135	0.771371	0.451018	0.659948	0.858903	ARID#1	ARID		FALSE	FALSE	others	TRUE	ARID		TRUE	ARID
Q92966	SNAPC3	0	0.164417	0.0490676	0.158762	0.688214	0.319635	0.792305	0.550392	0.580128	0.694557	0.858902	zf-SNAP50_C#1	zf-SNAP50_C		FALSE	FALSE	others	FALSE			FALSE
Q58DX5	NAALADL2	0	0.15793	0.701646	0.0374396	0.754899	0.176587	0.819289	0.553198	0.407203	0.651062	0.858871				FALSE	FALSE	others	TRUE			TRUE
Q96IW2	SHD	0	0.185939	0.114225	0.423608	0.812621	0.156675	0.859832	0.605206	0.105739	0.602497	0.85887	SH2#1	SH2		FALSE	FALSE	others	TRUE	SH2		TRUE
Q59FZ6	SMCA4	1	0.181282	0.270818	0.177902	0.770472	0.206514	0.834245	0.577351	0.344505	0.640128	0.858865	Helicase_C#1 SNF2_N#1 HSA#1 BRK#1 QLQ#1	Helicase_C SNF2_N HSA BRK QLQ	BRK	TRUE	FALSE	Characterized_known_RBPs	TRUE	SNF2_N		FALSE
E9PMS6		0	0.091353	0.125997	0.298879	0.755877	0.184091	0.821031	0.556636	0.403633	0.650135	0.858773	LIM#1 PDZ#1	LIM PDZ		FALSE	FALSE	others	TRUE	PDZ LIM		FALSE
Q9Y2H2	SAC2	0	0.220076	0.822754	0.087332	0.812639	0.154543	0.859529	0.604395	0.10456	0.602248	0.858767	hSac2#1 Syja_N#1	hSac2 Syja_N		FALSE	FALSE	others	TRUE	Syja_N		FALSE
Q9P206	K1522	1	0.22889	0.634278	0.141743	0.794748	0.357203	0.867115	0.64186	0.211666	0.619064	0.858656	NHS#1	NHS		FALSE	FALSE	other_known_RBPs	TRUE	NHS		TRUE	NHS
Q8N4C5	DNAJC10	0	0.136092	0.200909	0.34364	0.812641	0.159148	0.860113	0.606037	0.102989	0.601779	0.858602	Thioredoxin#1	Thioredoxin		FALSE	FALSE	others	TRUE	Thioredoxin		FALSE
Q9NPC1	LTB4R2	0	0.114391	0.930747	0.000156164	0.809568	0.155872	0.857412	0.601348	0.123945	0.604423	0.858512	7tm_1#1	7tm_1		FALSE	FALSE	others	TRUE			TRUE
Q5T5X7	BEND3	0	0.152011	0.0399241	0.170367	0.686544	0.799524	0.910112	0.805911	0.582092	0.694452	0.858493	BEN#4	BEN		FALSE	FALSE	others	TRUE	BEN		FALSE
O95045	UPP2	0	0.16112	0.191795	0.332844	0.811664	0.159573	0.859426	0.604701	0.108564	0.602057	0.858486	PNP_UDP_1#1	PNP_UDP_1		FALSE	FALSE	others	TRUE	PNP_UDP_1		TRUE	PNP_UDP_1
P37275	ZEB1	0	0.252816	0.163039	0.235043	0.782091	0.462628	0.872765	0.667364	0.282115	0.630013	0.858477	zf-C2H2#1 zf-Di19#1 zf-H2C2_2#1 Homeobox#1	zf-C2H2 zf-Di19 zf-H2C2_2 Homeobox	zf-C2H2	TRUE	FALSE	others	TRUE			FALSE
Q9UJC3	HOOK1	1	0.537736	0.672956	0.0735301	0.813301	0.24841	0.868821	0.630592	0.0969257	0.601411	0.858459	HOOK#1	HOOK		FALSE	FALSE	other_known_RBPs	TRUE	HOOK		TRUE	HOOK
O15212	PFDN6	0	0.204064	0.0767555	0.184695	0.714732	0.404889	0.823615	0.59717	0.528435	0.676746	0.858458	Prefoldin_2#1	Prefoldin_2		FALSE	FALSE	others	TRUE	Prefoldin_2		FALSE
Q01968	OCRL	1	0.307189	0.832365	0.0495878	0.809181	0.313379	0.872176	0.642724	0.125943	0.604322	0.858437	RhoGAP#1 Exo_endo_phos#1	RhoGAP Exo_endo_phos	Exo_endo_phos	TRUE	FALSE	Characterized_known_RBPs	TRUE	Exo_endo_phos	Exo_endo_phos	FALSE
Q5VYP0	S31A3	0	0.21953	0.675655	0.087737	0.779374	0.15952	0.835316	0.572001	0.294903	0.632051	0.858422	DUF4599#1 FAM75#1	DUF4599 FAM75		FALSE	FALSE	others	TRUE	DUF4599 FAM75		TRUE	DUF4599 FAM75
Q8N5G0	SMIM20	0	0.164532	0.00827324	0.01094	0.551736	0.806756	0.875083	0.782231	0.730032	0.753154	0.858404	DUF4538#1	DUF4538		FALSE	FALSE	others	FALSE			FALSE
Q70J99	UN13D	0	0.238146	0.0256351	0.101677	0.657896	0.816066	0.907949	0.811199	0.627999	0.709432	0.858332	C2#2 Membr_traf_MHD#1	C2 Membr_traf_MHD		FALSE	FALSE	others	TRUE			FALSE
P21439	MDR3	0	0.175545	0.770561	0.126056	0.810356	0.153461	0.857709	0.601441	0.114273	0.602678	0.858151	ABC_tran#2 ABC_membrane#2	ABC_tran ABC_membrane		FALSE	FALSE	others	TRUE	ABC_tran		FALSE
Q6PCE3	PGM2L1	0	0.262311	0.342636	0.248054	0.810787	0.156489	0.858447	0.603065	0.111227	0.602065	0.858091	PGM_PMM_I#1 PGM_PMM_II#1 PGM_PMM_III#1 PGM_PMM_IV#1	PGM_PMM_I PGM_PMM_II PGM_PMM_III PGM_PMM_IV		FALSE	FALSE	others	TRUE	PGM_PMM_I PGM_PMM_II		FALSE
Q7Z422	SZRD1	0	0.138727	0.0421427	0.378905	0.777741	0.448267	0.868046	0.657891	0.302008	0.632059	0.858082	SUZ-C#1 SUZ#1	SUZ-C SUZ		FALSE	FALSE	others	TRUE			FALSE
P32314	FOXN2	0	0.283557	0.234248	0.242334	0.799841	0.235119	0.858083	0.613356	0.178407	0.613313	0.858067	Fork_head#1	Fork_head		FALSE	FALSE	others	TRUE			TRUE
Q99558	MAP3K14	0	0.216833	0.0460655	0.17533	0.701277	0.71966	0.889556	0.754201	0.555618	0.684089	0.858052	Pkinase#1	Pkinase		FALSE	FALSE	others	TRUE	Pkinase		FALSE
Q9P272	KIAA1456	0	0.261264	0.0868701	0.251384	0.75331	0.158181	0.815719	0.545802	0.407499	0.650125	0.858046	Methyltransf_11#1	Methyltransf_11		FALSE	FALSE	others	TRUE	Methyltransf_11		TRUE	Methyltransf_11
Q16650	TBR1	0	0.165177	0.168133	0.0928894	0.713713	0.725074	0.895413	0.761587	0.528823	0.676342	0.858018	T-box#1	T-box		FALSE	FALSE	others	FALSE			FALSE
Q9Y6H5	SNCAIP	0	0.194282	0.45095	0.160606	0.78137	0.345333	0.856989	0.626677	0.281819	0.629336	0.858008	Ank_2#2	Ank_2		FALSE	FALSE	others	TRUE			TRUE
Q6NSI8	KIAA1841	0	0.411106	0.331486	0.194244	0.807964	0.153746	0.855948	0.598982	0.129628	0.604689	0.857998	DUF3342#1	DUF3342		FALSE	FALSE	others	TRUE	DUF3342		TRUE
O15484	CAPN5	0	0.177778	0.852014	0.0720671	0.809373	0.153304	0.856963	0.600346	0.120074	0.603199	0.857984	Peptidase_C2#1 C2#1 Calpain_III#1	Peptidase_C2 C2 Calpain_III		FALSE	FALSE	others	TRUE	Calpain_III		FALSE
Q02818	NUCB1	0	0.278559	0.200563	0.316735	0.818948	0.262754	0.874139	0.641152	0.0587844	0.595049	0.857969	EF-hand_7#1	EF-hand_7		FALSE	FALSE	others	TRUE			TRUE
P23527	HIST1H2BO	0	0.188321	0.0671636	0.0155128	0.600127	0.790907	0.884105	0.782986	0.693708	0.734041	0.857966	Histone#1	Histone		FALSE	FALSE	others	TRUE			FALSE
Q8TBZ2	MYCBPAP	0	0.320384	0.63259	0.119405	0.797335	0.16405	0.849293	0.591438	0.190794	0.614611	0.857841	MYCBPAP#1	MYCBPAP		FALSE	FALSE	others	TRUE			TRUE
Q86V20	FAM35A	0	0.199256	0.0252638	0.0347556	0.599975	0.455578	0.764444	0.559011	0.692523	0.733857	0.857839				FALSE	FALSE	others	FALSE			FALSE
Q14807	KIF22	0	0.373688	0.102496	0.177996	0.738979	0.644574	0.882953	0.719815	0.461002	0.659589	0.857794	Kinesin#1 HHH_3#1	Kinesin HHH_3		FALSE	FALSE	others	TRUE	Kinesin		TRUE
P15104	GLUL	0	0.230552	0.398875	0.162052	0.78166	0.394354	0.863516	0.643735	0.278484	0.628741	0.857772	Gln-synt_N#1 Gln-synt_C#1	Gln-synt_N Gln-synt_C		FALSE	FALSE	others	TRUE	Gln-synt_N		TRUE	Gln-synt_N
Q92599	SEPTIN8	0	0.246234	0.120633	0.223777	0.742788	0.722239	0.905106	0.771471	0.444485	0.657281	0.85769	Septin#1	Septin		FALSE	FALSE	others	TRUE	Septin		FALSE
O60494	CUBN	0	0.162907	0.897385	0.0305123	0.810892	0.5	0.893536	0.701221	0.106376	0.600466	0.857634	EGF_3#1 EGF_CA#1 FXa_inhibition#1 CUB#7 EGF#1	EGF_3 EGF_CA FXa_inhibition CUB EGF		FALSE	FALSE	others	TRUE	CUB CUB CUB		TRUE	CUB CUB
P09417	QDPR	0	0.223593	0.0349315	0.0235077	0.598963	0.83791	0.905257	0.822872	0.693669	0.733782	0.857604				FALSE	FALSE	others	TRUE			FALSE
Q8IZE3	SCYL3	0	0.153532	0.0578139	0.277334	0.744054	0.629137	0.881954	0.715154	0.439351	0.656383	0.857598	Pkinase#1	Pkinase		FALSE	FALSE	others	FALSE			FALSE
O60449	LY75	0	0.576141	0.535248	0.0850087	0.810226	0.157212	0.858121	0.602711	0.110325	0.601208	0.857584	fn2#1 Lectin_C#6	fn2 Lectin_C		FALSE	FALSE	others	TRUE	Lectin_C Lectin_C Lectin_C Lectin_C Lectin_C Lectin_C		TRUE	Lectin_C Lectin_C
Q9UJ98	STAG3	0	0.243445	0.101438	0.412008	0.812325	0.152739	0.859129	0.603711	0.0959016	0.599281	0.857554	STAG#1	STAG		FALSE	FALSE	others	TRUE			FALSE
Q70YC5	ZNF365	0	0.360928	0.232165	0.234512	0.803684	0.156413	0.85312	0.59593	0.149849	0.60801	0.857511				FALSE	FALSE	others	TRUE			TRUE
O43306	ADCY6	1	0.421138	0.878342	0.0176846	0.821955	0.128588	0.86299	0.605405	0.0274728	0.589619	0.857509	DUF1053#1 Guanylate_cyc#2	DUF1053 Guanylate_cyc		FALSE	FALSE	other_known_RBPs	TRUE	Guanylate_cyc Guanylate_cyc		FALSE
Q16625	OCLN	1	0.274181	0.792653	0.0909614	0.813976	0.196172	0.864865	0.619563	0.0843232	0.598796	0.857488	Occludin_ELL#1 MARVEL#1	Occludin_ELL MARVEL		FALSE	FALSE	other_known_RBPs	TRUE	Occludin_ELL		TRUE	Occludin_ELL
P16415	ZNF823	1	0.0875723	0.928674	0.00211269	0.80715	0.155882	0.855606	0.599301	0.130686	0.604452	0.857462	zf-C2H2#3 zf-C2H2_4#1 KRAB#1 zf-H2C2_2#2	zf-C2H2 zf-C2H2_4 KRAB zf-H2C2_2	zf-C2H2	TRUE	FALSE	Characterized_known_RBPs	TRUE	KRAB		TRUE
Q9BTV6	DPH7	0	0.172211	0.436455	0.136737	0.768566	0.581252	0.884967	0.707855	0.342813	0.637989	0.857457	WD40#1	WD40		FALSE	FALSE	others	TRUE			FALSE
O43493	TGOLN2	1	0.341403	0.844454	0.0568074	0.816977	0.176186	0.865014	0.616831	0.0646416	0.595372	0.857454				FALSE	FALSE	other_known_RBPs	TRUE			TRUE
P10909	CLU	1	0.164984	0.906293	0.0317848	0.811705	0.238778	0.866705	0.625236	0.0990001	0.599218	0.857451	Clusterin#1	Clusterin		FALSE	FALSE	other_known_RBPs	TRUE	Clusterin		TRUE	Clusterin
P35527	KRT9	0	0.178139	0.0288887	0.0624875	0.622771	0.827149	0.905763	0.817284	0.667223	0.723594	0.857441	Filament#1	Filament		FALSE	FALSE	others	FALSE			FALSE
Q08209	PPP3CA	0	0.236778	0.0658545	0.358396	0.787854	0.516509	0.883809	0.691493	0.23935	0.621439	0.857425	Metallophos#1	Metallophos		FALSE	FALSE	others	TRUE	Metallophos		TRUE	Metallophos
Q8WWX0	ASB5	0	0.205172	0.906384	0.0168496	0.808172	0.403295	0.881112	0.669059	0.123141	0.603089	0.857413	SOCS_box#1 Ank_2#2	SOCS_box Ank_2		FALSE	FALSE	others	TRUE	Ank_2		TRUE	Ank_2
Q6ZT89	SLC25A48	1	0.231901	0.885192	0.0606359	0.821967	0.153179	0.866393	0.615355	0.0245722	0.589456	0.857397	Mito_carr#3	Mito_carr		FALSE	FALSE	other_known_RBPs	TRUE	Mito_carr		TRUE	Mito_carr
Q9BS40	LXN	0	0.210339	0.426171	0.172388	0.783907	0.284257	0.852061	0.611104	0.260659	0.624982	0.85734	Latexin#1	Latexin		FALSE	FALSE	others	TRUE	Latexin		TRUE	Latexin
J3KNF4	CCS	0	0.179809	0.0456258	0.223418	0.718376	0.196264	0.795432	0.529784	0.51352	0.671956	0.857284	HMA#1 Sod_Cu#1	HMA Sod_Cu		FALSE	FALSE	others	FALSE			FALSE
Q8WUH2	TGFBRAP1	0	0.199629	0.368295	0.291413	0.81895	0.112506	0.858508	0.596583	0.0523347	0.593029	0.857262	Clathrin#1 Vps39_1#1 Vps39_2#1 CNH#1	Clathrin Vps39_1 Vps39_2 CNH		FALSE	FALSE	others	TRUE	Vps39_2 Vps39_1		TRUE
A0A024R8A9	USP20	0	0.433534	0.429198	0.1935	0.816084	0.113429	0.856337	0.593017	0.0687315	0.595576	0.85724	zf-UBP#1 DUSP#1 UCH#1	zf-UBP DUSP UCH		FALSE	FALSE	others	TRUE	UCH		TRUE	UCH
Q7Z570	Z804A	0	0.26221	0.380025	0.237283	0.808962	0.156568	0.857086	0.600631	0.115637	0.600975	0.857209	zf-C2H2_jaz#1	zf-C2H2_jaz	zf-C2H2_jaz	TRUE	FALSE	others	TRUE	zf-C2H2_jaz	zf-C2H2_jaz	FALSE
Q9BWU5	HBB	0	0.117353	0.0273493	0.0524025	0.600655	0.289029	0.727722	0.489767	0.688959	0.732393	0.857195	Globin#1	Globin		FALSE	FALSE	others	FALSE			FALSE
Q9GZZ9	UBA5	0	0.190127	0.237132	0.0823638	0.725566	0.794219	0.920606	0.814841	0.5	0.666889	0.857166	ThiF#1	ThiF		FALSE	FALSE	others	FALSE			FALSE
Q8WU10	PYROXD1	0	0.2338	0.342715	0.156545	0.777585	0.451103	0.868363	0.658858	0.293877	0.629788	0.857145	Pyr_redox_2#1	Pyr_redox_2		FALSE	FALSE	others	TRUE	Pyr_redox_2		FALSE
O00287	RFXAP	0	0.170512	0.131661	0.426969	0.813249	0.342179	0.877655	0.655427	0.0861864	0.597657	0.857143	RFXA_RFXANK_bdg#1	RFXA_RFXANK_bdg		FALSE	FALSE	others	TRUE	RFXA_RFXANK_bdg		FALSE
Q96A73	KIAA1191	0	0.138698	0.0461033	0.474684	0.818023	0.285593	0.87556	0.646006	0.0576663	0.59359	0.857134	P33MONOX#1	P33MONOX		FALSE	FALSE	others	TRUE	P33MONOX		TRUE	P33MONOX
Q6ZS81	WDFY4	0	0.31504	0.511657	0.168809	0.800648	0.255125	0.860583	0.619062	0.165349	0.609612	0.857125	PH_BEACH#1 WD40#2 Beach#1	PH_BEACH WD40 Beach		FALSE	FALSE	others	TRUE	Beach		TRUE	Beach
O15259	NPHP1	0	0.391128	0.284373	0.217541	0.808893	0.236367	0.864586	0.621727	0.114756	0.600798	0.857094	SH3_1#1	SH3_1		FALSE	FALSE	others	TRUE	SH3_1		TRUE
P11684	SCGB1A1	0	0.140673	0.0273803	0.000128388	0.544303	0.838331	0.892276	0.814573	0.731055	0.753907	0.857033	Uteroglobin#1	Uteroglobin		FALSE	FALSE	others	FALSE			FALSE
Q86WT1	TTC30A	0	0.40576	0.540191	0.199515	0.820736	0.134864	0.862935	0.606824	0.0366698	0.589881	0.857029	TPR_11#1 TPR_19#1	TPR_11 TPR_19		FALSE	FALSE	others	TRUE	TPR_19		TRUE	TPR_19
Q8ND82	ZNF280C	0	0.170416	0.111119	0.267221	0.751925	0.343717	0.837637	0.600452	0.406078	0.648139	0.857015	DUF4195#1	DUF4195		FALSE	FALSE	others	FALSE			FALSE
Q17RG0	ATG16L1	0	0.229524	0.0345178	0.406166	0.79605	0.263018	0.858256	0.617326	0.190988	0.613875	0.856978	WD40#3 ATG16#1	WD40 ATG16		FALSE	FALSE	others	TRUE	WD40 ATG16		TRUE	ATG16
Q7L775	EPM2AIP1	0	0.215391	0.0960549	0.414463	0.810306	0.133671	0.854792	0.593298	0.103936	0.599361	0.856957				FALSE	FALSE	others	TRUE			TRUE
Q9H4L5	OSBPL3	1	0.349505	0.752518	0.096939	0.812688	0.394828	0.882977	0.670413	0.0884162	0.5971	0.856947	Oxysterol_BP#1 PH_8#1	Oxysterol_BP PH_8		FALSE	FALSE	other_known_RBPs	TRUE	Oxysterol_BP		TRUE	Oxysterol_BP
Q96RY7	IF140	0	0.431002	0.639062	0.140779	0.817252	0.174314	0.865114	0.617115	0.0605214	0.593913	0.85694				FALSE	FALSE	others	TRUE			TRUE
Q16819	MEP1A	0	0.117477	0.0395575	0.041261	0.597504	0.823975	0.89734	0.80857	0.692762	0.733178	0.856909	MATH#1 MAM#1 EGF#1 Astacin#1	MATH MAM EGF Astacin		FALSE	FALSE	others	FALSE			FALSE
Q9H7L9	SUDS3	0	0.18078	0.333252	0.264261	0.807741	0.299193	0.869717	0.637664	0.120775	0.601833	0.856833	Sds3#1	Sds3		FALSE	FALSE	others	TRUE	Sds3		TRUE	Sds3
Q3B7T1	EDRF1	0	0.166144	0.0288433	0.444873	0.804022	0.201239	0.858051	0.608798	0.141781	0.60535	0.8568				FALSE	FALSE	others	TRUE			TRUE
Q9H0A8	COMMD4	0	0.19409	0.626899	0.181121	0.80258	0.231898	0.859677	0.614803	0.150643	0.606862	0.856784	HCaRG#1	HCaRG		FALSE	FALSE	others	TRUE	HCaRG		TRUE	HCaRG
Q12824	SMARCB1	0	0.202769	0.127689	0.183428	0.720294	0.662137	0.88043	0.724083	0.506877	0.669389	0.856729	SNF5#1	SNF5		FALSE	FALSE	others	TRUE			FALSE
P49407	ARRB1	0	0.234251	0.165691	0.292282	0.801004	0.531976	0.89319	0.707645	0.159319	0.607748	0.856694	Arrestin_C#1 Arrestin_N#1	Arrestin_C Arrestin_N		FALSE	FALSE	others	TRUE	Arrestin_N		FALSE
O75128	COBL	0	0.207387	0.624005	0.147228	0.793898	0.641044	0.907031	0.749948	0.200069	0.614546	0.856688	Cobl#1 WH2#1	Cobl WH2		FALSE	FALSE	others	TRUE			TRUE
Q9NWN3	FBXO34	0	0.250424	0.603659	0.228052	0.821089	0.117242	0.86067	0.600063	0.0240189	0.588588	0.856672	F-box-like#1	F-box-like		FALSE	FALSE	others	TRUE			TRUE
P35030	PRSS3	0	0.208925	0.0603648	0.00988826	0.592396	0.870151	0.919773	0.851585	0.696985	0.734816	0.856652	Trypsin#1	Trypsin		FALSE	FALSE	others	FALSE			FALSE
P48736	PK3CG	0	0.230602	0.578318	0.202998	0.808236	0.268428	0.867273	0.630411	0.115094	0.600782	0.856632	PI3K_rbd#1 PI3_PI4_kinase#1 PI3Ka#1 PI3K_C2#1	PI3K_rbd PI3_PI4_kinase PI3Ka PI3K_C2		FALSE	FALSE	others	TRUE	PI3K_C2 PI3_PI4_kinase PI3K_rbd		TRUE
O60658	PDE8A	0	0.230745	0.497122	0.222482	0.807754	0.156651	0.856187	0.600008	0.118443	0.601183	0.856609	PDEase_I#1 PAS#1 Response_reg#1	PDEase_I PAS Response_reg		FALSE	FALSE	others	TRUE	PAS		FALSE
Q92859	NEO1	0	0.280135	0.876049	0.0483902	0.819935	0.100687	0.858408	0.594861	0.038284	0.589479	0.856527	I-set#1 fn3#2 Neogenin_C#1 EphA2_TM#1 Ig_2#1	I-set fn3 Neogenin_C EphA2_TM Ig_2		FALSE	FALSE	others	TRUE	Neogenin_C fn3 I-set		TRUE	Neogenin_C
P20941	PDC	0	0.31168	0.5209	0.194921	0.808177	0.15669	0.856512	0.600569	0.113987	0.600501	0.856487	Phosducin#1	Phosducin		FALSE	FALSE	others	TRUE	Phosducin		FALSE
P19105	MYL12A	0	0.157815	0.0937815	0.0671556	0.64724	0.834758	0.916752	0.832003	0.63769	0.710334	0.856461	EF-hand_1#1 EF-hand_8#1	EF-hand_1 EF-hand_8		FALSE	FALSE	others	FALSE			FALSE
P23634	AT2B4	0	0.277941	0.765816	0.133496	0.820567	0.139505	0.863613	0.609057	0.0291944	0.588534	0.856453	Cation_ATPase_C#1 Cation_ATPase_N#1 E1-E2_ATPase#1 Hydrolase#1 ATP_Ca_trans_C#1	Cation_ATPase_C Cation_ATPase_N E1-E2_ATPase Hydrolase ATP_Ca_trans_C		FALSE	FALSE	others	TRUE	Hydrolase		FALSE
Q9H6R7	WDCP	1	0.107377	0.847208	0.0518619	0.792053	0.315487	0.861002	0.62877	0.208073	0.616308	0.856336	DUF4613#1	DUF4613		FALSE	FALSE	other_known_RBPs	TRUE	DUF4613		FALSE
Q9Y576	ASB1	0	0.131764	0.161694	0.0337839	0.668225	0.815277	0.909577	0.811137	0.601431	0.699772	0.856258	Ank_2#2 SOCS_box#1	Ank_2 SOCS_box		FALSE	FALSE	others	FALSE			FALSE
Q8NHY2	RFWD2	0	0.264615	0.141787	0.308941	0.780839	0.447607	0.869745	0.660396	0.270479	0.625228	0.856256	zf-C3HC4#1 WD40#1	zf-C3HC4 WD40		FALSE	FALSE	others	TRUE	WD40		FALSE
O95810	CAVIN2	0	0.350021	0.0479981	0.145237	0.709141	0.741922	0.899106	0.771957	0.530729	0.6751	0.856253	PTRF_SDPR#1	PTRF_SDPR		FALSE	FALSE	others	TRUE	PTRF_SDPR		TRUE
Q9NPR5	PTPRJ	1	0.171555	0.578426	0.211625	0.805921	0.152878	0.854339	0.596373	0.12774	0.601652	0.856244	fn3#1	fn3		FALSE	FALSE	other_known_RBPs	TRUE	fn3		TRUE	fn3
Q9H6A0	DENND2D	0	0.126551	0.107204	0.25007	0.738389	0.65394	0.885374	0.725805	0.451866	0.656119	0.856243	dDENN#1 DENN#1 uDENN#1	dDENN DENN uDENN		FALSE	FALSE	others	TRUE	dDENN DENN		FALSE
Q7Z3V4	UBE3B	0	0.23628	0.49944	0.222045	0.808613	0.223965	0.863344	0.618836	0.108864	0.59903	0.856243	IQ#1 HECT#1	IQ HECT		FALSE	FALSE	others	TRUE	HECT		TRUE	HECT
Q96RU2	UBP28	0	0.458179	0.101138	0.199903	0.762529	0.358898	0.846474	0.61512	0.357937	0.639542	0.856216	UCH#1	UCH		FALSE	FALSE	others	TRUE	UCH		TRUE	UCH
O94916	NFAT5	0	0.305689	0.351395	0.222855	0.806198	0.217857	0.861217	0.615452	0.12559	0.601562	0.856204	RHD#1	RHD		FALSE	FALSE	others	TRUE	RHD		TRUE	RHD
O00358	FOXE1	1	0.149396	0.499903	0.276093	0.817667	0.27229	0.874136	0.642129	0.0516966	0.59113	0.8562	Fork_head#1	Fork_head		FALSE	FALSE	other_known_RBPs	TRUE			FALSE
Q13156	RPA4	0	0.268055	0.215931	0.0575562	0.719139	0.619264	0.869106	0.698601	0.506701	0.668881	0.856199	tRNA_anti-codon#1 RPA_C#1	tRNA_anti-codon RPA_C	tRNA_anti-codon	TRUE	FALSE	others	TRUE	tRNA_anti-codon	tRNA_anti-codon	FALSE
Q8NDX5	PHC3	0	0.224981	0.0249697	0.145067	0.680632	0.736487	0.887455	0.759394	0.583559	0.692547	0.856187	SAM_1#1	SAM_1		FALSE	FALSE	others	TRUE	SAM_1		FALSE
O95670	ATP6V1G2	0	0.247648	0.0525576	0.349768	0.781581	0.400882	0.864359	0.645862	0.265242	0.624497	0.856176	V-ATPase_G#1	V-ATPase_G		FALSE	FALSE	others	TRUE	V-ATPase_G		TRUE	V-ATPase_G
Q86UT2	RICS	0	0.200063	0.22717	0.306101	0.810124	0.154991	0.857727	0.601666	0.0964455	0.59679	0.855985	SH3_9#1 RhoGAP#1	SH3_9 RhoGAP		FALSE	FALSE	others	TRUE	SH3_9 RhoGAP		TRUE	RhoGAP
Q2KHM9	KIAA0753	0	0.483256	0.535539	0.117609	0.807128	0.183731	0.85856	0.607542	0.116302	0.600204	0.855915				FALSE	FALSE	others	TRUE			TRUE
Q9Y5W8	SNX13	0	0.110379	0.435021	0.301127	0.817486	0.0806193	0.855323	0.588688	0.0505068	0.590301	0.85589	PXA#1 RGS#1 PX#1 Nexin_C#1	PXA RGS PX Nexin_C		FALSE	FALSE	others	TRUE	PX Nexin_C		TRUE	Nexin_C
Q9H8G2	CAAP1	0	0.241936	0.199886	0.221612	0.782094	0.383285	0.862269	0.639852	0.258389	0.622981	0.855817	CAAP1#1	CAAP1		FALSE	FALSE	others	TRUE	CAAP1		TRUE
P09848	LPH	0	0.339568	0.889155	0.00821674	0.810046	0.15477	0.857622	0.601548	0.0956277	0.596496	0.855817	Glyco_hydro_1#3	Glyco_hydro_1		FALSE	FALSE	others	TRUE	Glyco_hydro_1 Glyco_hydro_1		TRUE	Glyco_hydro_1
Q8NHQ8	RASSF8	0	0.302255	0.302588	0.206995	0.797947	0.229402	0.85624	0.610359	0.170574	0.609205	0.855814	RA#1	RA		FALSE	FALSE	others	TRUE	RA		TRUE
Q9Y566	SHAN1	0	0.168838	0.720336	0.179865	0.81263	0.123543	0.854894	0.591278	0.0784004	0.593798	0.855788	SH3_2#1 SAM_1#1 PDZ#1 Ank_2#1	SH3_2 SAM_1 PDZ Ank_2		FALSE	FALSE	others	TRUE	Ank_2 PDZ		TRUE	PDZ
Q53FD0	ZC2HC1C	0	0.196792	0.0741074	0.427593	0.81085	0.161602	0.8591	0.604678	0.0896941	0.595212	0.855727	zf-C2HC_2#1	zf-C2HC_2		FALSE	FALSE	others	TRUE	zf-C2HC_2		FALSE
Q86UR5	RIMS1	1	0.313544	0.905217	0.00949603	0.814994	0.2499	0.870161	0.633565	0.0633569	0.59282	0.855723	C2#1 PDZ#1 FYVE_2#1	C2 PDZ FYVE_2		FALSE	FALSE	other_known_RBPs	FALSE			FALSE
H0YBU6	RIMS1	1	0.370153	0.881689	0.00212184	0.803444	0.157088	0.853038	0.596122	0.137162	0.603503	0.855723	C2#2 PDZ#1	C2 PDZ		FALSE	FALSE	other_known_RBPs	TRUE	C2		FALSE
Q8TBY8	PMFBP	0	0.274945	0.589288	0.169826	0.803631	0.156715	0.853115	0.596027	0.136009	0.603162	0.85571				FALSE	FALSE	others	TRUE			TRUE
P32019	INPP5B	0	0.341232	0.764437	0.0345457	0.788793	0.52683	0.885949	0.696286	0.220901	0.615694	0.855686	RhoGAP#1 Exo_endo_phos#1	RhoGAP Exo_endo_phos	Exo_endo_phos	TRUE	FALSE	others	TRUE	Exo_endo_phos	Exo_endo_phos	TRUE	Exo_endo_phos	Exo_endo_phos
Q5THJ4	VP13D	0	0.367097	0.738702	0.0568695	0.795403	0.214423	0.853106	0.603926	0.184517	0.610845	0.855672	DUF1162#1 Chorein_N#1 UBA#1	DUF1162 Chorein_N UBA		FALSE	FALSE	others	TRUE	DUF1162		FALSE
Q8N4E4	PDCL2	0	0.193638	0.0605904	0.426733	0.80758	0.156126	0.856001	0.599787	0.110737	0.598784	0.85564	Phosducin#1	Phosducin		FALSE	FALSE	others	TRUE	Phosducin		FALSE
O75094	SLIT3	0	0.195158	0.406766	0.245877	0.80645	0.180288	0.857635	0.605361	0.118475	0.59982	0.855636	LRR_8#1 LRRNT#1 Laminin_G_2#1 EGF#2	LRR_8 LRRNT Laminin_G_2 EGF		FALSE	FALSE	others	TRUE	EGF		TRUE	EGF
Q13233	M3K1	0	0.415977	0.662742	0.0801692	0.796689	0.478888	0.883308	0.68439	0.176469	0.609437	0.855596	zf-RING_2#1 Pkinase#1	zf-RING_2 Pkinase		FALSE	FALSE	others	TRUE	Pkinase		TRUE	Pkinase
Q12756	KIF1A	0	0.290816	0.786724	0.0404654	0.793923	0.353046	0.865969	0.639463	0.191459	0.611497	0.855572	Kinesin#1 PH#1 FHA#1 DUF3694#1 KIF1B#1	Kinesin PH FHA DUF3694 KIF1B		FALSE	FALSE	others	TRUE	DUF3694 Kinesin		TRUE	DUF3694
P78312	F193A	1	0.365125	0.427859	0.164856	0.798766	0.156055	0.849351	0.590616	0.162768	0.607449	0.855545				FALSE	FALSE	other_known_RBPs	TRUE			TRUE
Q9P0U0	PC326	0	0.254714	0.22721	0.0956435	0.738621	0.268006	0.818987	0.566734	0.445922	0.654194	0.855527	WD40#1	WD40		FALSE	FALSE	others	TRUE			FALSE
Q92667	AKAP1	1	0.248862	0.833668	0.0246398	0.790871	0.363382	0.865465	0.640865	0.207055	0.614147	0.855456	TUDOR#1 KH_1#1	TUDOR KH_1	TUDOR KH_1	TRUE	TRUE	Characterized_known_RBPs	TRUE	TUDOR KH_1	TUDOR KH_1	TRUE	KH_1	KH_1
Q5T655	CFAP58	0	0.418095	0.093071	0.305234	0.794697	0.563139	0.894731	0.716419	0.186649	0.610616	0.855456				FALSE	FALSE	others	TRUE			FALSE
Q92890	UFD1	0	0.217102	0.0774358	0.275111	0.756253	0.510968	0.865619	0.666829	0.37679	0.64155	0.855423	UFD1#1	UFD1		FALSE	FALSE	others	TRUE	UFD1		FALSE
P55197	AF10	0	0.182693	0.174964	0.241975	0.780023	0.138532	0.832581	0.563956	0.267735	0.623413	0.85541	zf-HC5HC2H_2#1 PHD_2#1	zf-HC5HC2H_2 PHD_2		FALSE	FALSE	others	TRUE			FALSE
Q9BZE9	ASPSCR1	0	0.18925	0.153527	0.319957	0.803635	0.300395	0.867083	0.634436	0.133817	0.602328	0.855409	UBX#1 TUG-UBL1#1	UBX TUG-UBL1		FALSE	FALSE	others	TRUE	TUG-UBL1 UBX		FALSE
Q6IPX1	TBC1D3C	0	0.129242	0.0603754	0.065471	0.630954	0.822517	0.904983	0.813478	0.649855	0.71616	0.855407	RabGAP-TBC#1	RabGAP-TBC		FALSE	FALSE	others	FALSE			FALSE
F5H1N7	K1211	0	0.358089	0.0595714	0.367127	0.800979	0.154089	0.85073	0.591402	0.149072	0.60417	0.855394	DUF4592#1	DUF4592		FALSE	FALSE	others	TRUE	DUF4592		FALSE
Q8IZU3	SYCP3	0	0.1623	0.64498	0.188573	0.803954	0.221308	0.859787	0.613713	0.132421	0.601588	0.855385	Cor1#1	Cor1		FALSE	FALSE	others	TRUE	Cor1		TRUE
P07992	ERCC1	0	0.271285	0.180505	0.189941	0.770881	0.385254	0.855458	0.631186	0.313549	0.630912	0.855351	Rad10#1 HHH#1	Rad10 HHH		FALSE	FALSE	others	TRUE	Rad10		FALSE
Q8IYU8	MICU2	0	0.184581	0.356856	0.0604152	0.729494	0.7413	0.906007	0.779157	0.474506	0.660041	0.85531	EF-hand_8#1	EF-hand_8		FALSE	FALSE	others	TRUE	EF-hand_8		FALSE
Q9BWT1	CDCA7	0	0.157231	0.0779713	0.37356	0.786073	0.382965	0.86476	0.643149	0.233398	0.618104	0.855269	zf-4CXXC_R1#1	zf-4CXXC_R1		FALSE	FALSE	others	TRUE	zf-4CXXC_R1		FALSE
Q9BQI5	SGIP1	0	0.269235	0.190601	0.324463	0.819179	0.0689114	0.856153	0.58962	0.0270805	0.587094	0.855268	muHD#1	muHD		FALSE	FALSE	others	TRUE	muHD		TRUE
P53804	TTC3	0	0.282658	0.65403	0.146463	0.804875	0.165328	0.854966	0.59937	0.126042	0.600183	0.85526	zf-RING_2#1 TPR_11#2	zf-RING_2 TPR_11		FALSE	FALSE	others	TRUE	zf-RING_2		FALSE
Q04724	TLE1	0	0.16773	0.601645	0.127979	0.780655	0.417278	0.865763	0.650176	0.261401	0.622804	0.85526	WD40#2 TLE_N#1	WD40 TLE_N		FALSE	FALSE	others	TRUE			TRUE
Q86YW9	MD12L	0	0.202223	0.0844714	0.398032	0.80087	0.334853	0.868708	0.640835	0.14846	0.604041	0.855258	Med12#1 Med12-PQL#1 Med12-LCEWAV#1	Med12 Med12-PQL Med12-LCEWAV		FALSE	FALSE	others	TRUE	Med12-LCEWAV Med12 Med12-PQL		TRUE	Med12 Med12-PQL
Q6P387	C16orf46	0	0.203836	0.539442	0.213056	0.805144	0.160456	0.854684	0.59825	0.124139	0.599832	0.855256	DUF4529#1	DUF4529		FALSE	FALSE	others	TRUE	DUF4529		TRUE	DUF4529
Q5JTC6	AMER1	0	0.319422	0.434316	0.148843	0.790296	0.341386	0.862527	0.633268	0.208984	0.613857	0.85525	WTX#1	WTX		FALSE	FALSE	others	TRUE	WTX		TRUE
P40123	CAP2	0	0.202846	0.266381	0.281313	0.808615	0.334756	0.873788	0.647964	0.0996393	0.596173	0.85522	CAP_C#1 CAP_N#1	CAP_C CAP_N		FALSE	FALSE	others	TRUE	CAP_N CAP_C		FALSE
Q9NQX7	ITM2C	0	0.149226	0.792133	0.0278255	0.773413	0.336024	0.850753	0.616762	0.300578	0.628094	0.855166	BRICHOS#1	BRICHOS		FALSE	FALSE	others	TRUE	BRICHOS		TRUE	BRICHOS
E7EPJ1	RIN2	0	0.347483	0.506372	0.185486	0.808339	0.159177	0.856893	0.601359	0.101096	0.596539	0.855162	VPS9#1 RA#1	VPS9 RA		FALSE	FALSE	others	TRUE	RA		TRUE
Q5JVZ5	ELMO2	0	0.274054	0.461605	0.200924	0.802606	0.155233	0.852111	0.59398	0.137339	0.602274	0.855132	ELMO_CED12#1 DUF3361#1	ELMO_CED12 DUF3361		FALSE	FALSE	others	TRUE	DUF3361 ELMO_CED12		FALSE
Q9P1G2	RBM12B-AS1	0	0.16422	0.0292281	0.00615489	0.56177	0.31467	0.706813	0.480928	0.718834	0.743494	0.855118				FALSE	FALSE	others	FALSE			FALSE
Q86VQ0	LCA5	0	0.219204	0.192875	0.299152	0.806124	0.30686	0.869563	0.638589	0.115891	0.598563	0.855118	Lebercilin#1	Lebercilin		FALSE	FALSE	others	TRUE	Lebercilin		FALSE
P19823	ITIH2	0	0.284613	0.626784	0.0566712	0.766531	0.476498	0.865683	0.660247	0.335459	0.633503	0.855111	VIT#1 VWA#1 ITI_HC_C#1	VIT VWA ITI_HC_C		FALSE	FALSE	others	TRUE	ITI_HC_C VWA		FALSE
O96015	DNAL4	0	0.185185	0.63683	0.215147	0.813861	0.128602	0.856761	0.596832	0.0654246	0.592163	0.855103	Dynein_light#1	Dynein_light		FALSE	FALSE	others	TRUE	Dynein_light		TRUE	Dynein_light
O14841	OPLA	0	0.172073	0.607689	0.228514	0.814646	0.177733	0.863475	0.614709	0.0611715	0.590999	0.855073	Hydant_A_N#1 Hydantoinase_B#1 Hydantoinase_A#1	Hydant_A_N Hydantoinase_B Hydantoinase_A		FALSE	FALSE	others	TRUE			FALSE
Q6QNY1	BLOC1S2	0	0.241843	0.0739231	0.437335	0.819155	0.11678	0.859124	0.598146	0.0223126	0.586585	0.855071	BLOC1_2#1	BLOC1_2		FALSE	FALSE	others	TRUE	BLOC1_2		FALSE
Q9HCM1	K1551	0	0.370116	0.147089	0.28895	0.808907	0.138871	0.854613	0.593838	0.0964264	0.595071	0.855055	DUF4617#1	DUF4617		FALSE	FALSE	others	TRUE	DUF4617		TRUE	DUF4617
Q9H619	A16L1	0	0.241404	0.020319	0.36079	0.775803	0.157062	0.832366	0.566839	0.286872	0.62537	0.855017	WD40#1 ATG16#1	WD40 ATG16		FALSE	FALSE	others	TRUE	ATG16		TRUE	ATG16
Q9Y4F5	C170B	1	0.308782	0.478915	0.152061	0.794125	0.286024	0.859257	0.621208	0.186226	0.60978	0.855011	FHA#1 CEP170_C#1	FHA CEP170_C		FALSE	FALSE	other_known_RBPs	TRUE	CEP170_C		TRUE
Q9Y6M7	S4A7	1	0.263169	0.758029	0.107617	0.808922	0.309715	0.871723	0.641608	0.0959751	0.594848	0.854986	Band_3_cyto#1 HCO3_cotransp#1	Band_3_cyto HCO3_cotransp		FALSE	FALSE	other_known_RBPs	TRUE	Band_3_cyto		TRUE
Q8N2K0	ABHD12	1	0.205447	0.825096	0.107011	0.819029	0.152968	0.86418	0.612586	0.0227466	0.586353	0.854984	Abhydrolase_5#1	Abhydrolase_5		FALSE	FALSE	other_known_RBPs	TRUE	Abhydrolase_5		FALSE
Q86YB8	ERO1B	0	0.131637	0.152201	0.143551	0.728651	0.317178	0.818878	0.575254	0.474689	0.659808	0.854934	ERO1#1	ERO1		FALSE	FALSE	others	TRUE	ERO1		FALSE
P49257	LMAN1	1	0.189213	0.503604	0.224982	0.804993	0.27457	0.865557	0.628608	0.12246	0.599253	0.85493	Lectin_leg-like#1	Lectin_leg-like		FALSE	FALSE	other_known_RBPs	TRUE	Lectin_leg-like		TRUE	Lectin_leg-like
Q9NZI6	TFCP2L1	0	0.174367	0.548459	0.182693	0.794167	0.177982	0.848386	0.591852	0.185164	0.609461	0.854928	CP2#1	CP2		FALSE	FALSE	others	TRUE	CP2		TRUE
Q5JY77	GASP1	0	0.355176	0.600869	0.18925	0.818849	0.124607	0.859859	0.600657	0.0241462	0.586477	0.854883	Arm_2#1	Arm_2		FALSE	FALSE	others	TRUE			TRUE
A1IGU5	ARHGEF37	0	0.251594	0.192914	0.215021	0.779711	0.154178	0.834783	0.57016	0.263583	0.62241	0.854867	SH3_1#1 SH3_2#1 BAR#1 RhoGEF#1	SH3_1 SH3_2 BAR RhoGEF		FALSE	FALSE	others	TRUE	SH3_1 RhoGEF BAR SH3_2		FALSE
P52657	GTF2A2	0	0.216744	0.109802	0.0907394	0.674968	0.47731	0.813101	0.604592	0.587353	0.692891	0.854838	TFIIA_gamma_N#1 TFIIA_gamma_C#1	TFIIA_gamma_N TFIIA_gamma_C		FALSE	FALSE	others	TRUE	TFIIA_gamma_C		FALSE
Q9H9J5		0	0.120102	0.200736	0.322916	0.805857	0.159123	0.855048	0.598396	0.114879	0.597798	0.854832	Noc2#1	Noc2	Noc2	TRUE	FALSE	others	TRUE	Noc2	Noc2	FALSE
Q9BXB4	OSBPL11	0	0.176494	0.804388	0.0481362	0.789768	0.405447	0.870099	0.653385	0.208351	0.612543	0.854793	Oxysterol_BP#1 PH#1	Oxysterol_BP PH		FALSE	FALSE	others	TRUE	Oxysterol_BP		TRUE	Oxysterol_BP
P80511	S100A12	0	0.210997	0.169131	0.313724	0.806753	0.146187	0.854157	0.595676	0.108244	0.59739	0.854776	EF-hand_7#1 S_100#1	EF-hand_7 S_100		FALSE	FALSE	others	TRUE	S_100 EF-hand_7		FALSE
I3L2W2		0	0.532495	0.40199	0.129807	0.809171	0.151446	0.856583	0.599162	0.0925019	0.59406	0.854757	Neuralized#6	Neuralized		FALSE	FALSE	others	TRUE	Neuralized Neuralized Neuralized		FALSE
Q9BXI6	TBC1D10A	0	0.160213	0.0213856	0.119889	0.653245	0.762113	0.887011	0.769815	0.623005	0.704099	0.854753	RabGAP-TBC#1	RabGAP-TBC		FALSE	FALSE	others	TRUE			FALSE
Q52LR7	EPC2	0	0.218748	0.196441	0.186337	0.766093	0.552676	0.878392	0.692704	0.334939	0.632945	0.854743	EPL1#1 E_Pc_C#1	EPL1 E_Pc_C		FALSE	FALSE	others	TRUE	EPL1		FALSE
Q9UI08	EVL	0	0.301421	0.0527992	0.301848	0.770705	0.46539	0.866509	0.65949	0.308868	0.629462	0.854737	WH1#1 VASP_tetra#1	WH1 VASP_tetra		FALSE	FALSE	others	TRUE	WH1		TRUE	WH1
J3QRP0	TK2	0	0.118768	0.0532001	0.0205993	0.583707	0.525301	0.774772	0.588451	0.700256	0.734487	0.854693	dNK#1	dNK		FALSE	FALSE	others	FALSE			FALSE
Q9HAJ7	SAP30L	0	0.177673	0.0190178	0.472533	0.813682	0.113869	0.85451	0.590466	0.0632571	0.590968	0.854688	zf-SAP30#1 SAP30_Sin3_bdg#1	zf-SAP30 SAP30_Sin3_bdg		FALSE	FALSE	others	TRUE	SAP30_Sin3_bdg		FALSE
P16112	PGCA	0	0.296489	0.858189	0.0428174	0.811113	0.160218	0.859114	0.60438	0.0789187	0.591809	0.854637	Sushi#1 EGF#1 V-set#1 Xlink#3 Lectin_C#1	Sushi EGF V-set Xlink Lectin_C		FALSE	FALSE	others	FALSE			FALSE
Q8N766	EMC1	1	0.242627	0.645536	0.0874921	0.777306	0.378047	0.858548	0.633657	0.275803	0.623355	0.854571	PQQ_2#1 DUF1620#1	PQQ_2 DUF1620		FALSE	FALSE	other_known_RBPs	TRUE	PQQ_2 DUF1620		TRUE	DUF1620
Q00169	PITPNA	0	0.210507	0.521681	0.253992	0.817539	0.0737126	0.855054	0.587981	0.0372148	0.586563	0.854555	IP_trans#1	IP_trans		FALSE	FALSE	others	TRUE	IP_trans		TRUE	IP_trans
Q8WUH6	TMEM263	1	0.137451	0.596158	0.148112	0.78467	0.333903	0.857916	0.625725	0.234756	0.616835	0.854541	UPF0444#1	UPF0444		FALSE	FALSE	other_known_RBPs	TRUE	UPF0444		FALSE
P30740	SERPINB1	0	0.217245	0.109081	0.298778	0.769899	0.543067	0.878427	0.690452	0.311823	0.629578	0.854519	Serpin#1	Serpin		FALSE	FALSE	others	TRUE	Serpin		FALSE
Q9NR83	SLC2A4RG	0	0.113132	0.509105	0.237575	0.802588	0.235189	0.86004	0.615783	0.133343	0.600615	0.854515				FALSE	FALSE	others	TRUE			TRUE
Q92828	CORO2A	0	0.260507	0.632243	0.135686	0.796395	0.43777	0.877747	0.669447	0.168704	0.606616	0.854509	WD40#2 DUF1899#1 DUF1900#1	WD40 DUF1899 DUF1900		FALSE	FALSE	others	TRUE	DUF1900		TRUE	DUF1900
A0JNW5	UH1BL	0	0.308698	0.397247	0.0582255	0.74853	0.620902	0.88285	0.714346	0.402812	0.645174	0.854482	Chorein_N#1	Chorein_N		FALSE	FALSE	others	TRUE	Chorein_N		TRUE
Q7Z401	MYCPP	0	0.3233	0.756686	0.103069	0.813413	0.318091	0.875568	0.649671	0.0630939	0.590225	0.854454	dDENN#1 PPR_2#1 DENN#1 uDENN#1	dDENN PPR_2 DENN uDENN		FALSE	FALSE	others	TRUE	DENN uDENN		TRUE
P49247	RPIA	0	0.183853	0.169331	0.278439	0.791615	0.215679	0.850513	0.601099	0.1955	0.61161	0.854452	Rib_5-P_isom_A#1	Rib_5-P_isom_A		FALSE	FALSE	others	TRUE			FALSE
Q719H9	KCTD1	0	0.149317	0.0646677	0.415471	0.79957	0.201722	0.85484	0.60486	0.149546	0.60376	0.854436	BTB_2#1	BTB_2		FALSE	FALSE	others	TRUE	BTB_2		TRUE
O95567	C22orf31	0	0.18019	0.0327007	0.449167	0.808881	0.15601	0.856919	0.600333	0.0918899	0.593377	0.854428	DUF4662#1	DUF4662		FALSE	FALSE	others	TRUE	DUF4662		FALSE
Q8NEN9	PDZD8	1	0.349675	0.869478	0.0157293	0.810419	0.111365	0.851708	0.584578	0.0814232	0.59214	0.854408	PDZ_2#1 C1_1#1	PDZ_2 C1_1		FALSE	FALSE	other_known_RBPs	TRUE			TRUE
Q9UFE4	CCDC39	0	0.515378	0.460927	0.108188	0.803266	0.238965	0.860722	0.61739	0.128201	0.599836	0.854332				FALSE	FALSE	others	TRUE			TRUE
Q9Y6Y1	CMTA1	0	0.30694	0.561044	0.163973	0.803729	0.157238	0.853268	0.596319	0.125092	0.599234	0.854327	CG-1#1 TIG#1	CG-1 TIG		FALSE	FALSE	others	TRUE			TRUE
P56199	ITA1	1	0.252579	0.892177	0.0266143	0.815816	0.121088	0.857053	0.595384	0.0483011	0.587617	0.854309	FG-GAP#2 Integrin_alpha2#1 VWA#1	FG-GAP Integrin_alpha2 VWA		FALSE	FALSE	other_known_RBPs	TRUE	Integrin_alpha2		TRUE	Integrin_alpha2
Q9P0L2	MARK1	0	0.190919	0.221756	0.208633	0.774646	0.474679	0.870164	0.665789	0.287326	0.624909	0.854283	KA1#1 Pkinase#1 UBA#1	KA1 Pkinase UBA		FALSE	FALSE	others	TRUE	Pkinase		FALSE
Q9NQA3	WASH6P	0	0.188313	0.165369	0.2634	0.786168	0.155891	0.839895	0.577332	0.223296	0.615266	0.854265	WASH_WAHD#1	WASH_WAHD		FALSE	FALSE	others	TRUE	WASH_WAHD		FALSE
Q8NFY9	KBTBD8	0	0.228325	0.0655131	0.0259374	0.617845	0.834428	0.909355	0.825725	0.663462	0.719733	0.854226	Kelch_1#2 BACK#1 BTB#1	Kelch_1 BACK BTB		FALSE	FALSE	others	FALSE			FALSE
Q9H329	EPB41L4B	0	0.216255	0.382651	0.196453	0.790089	0.259676	0.853771	0.609945	0.201767	0.611158	0.854225	FERM_C#1 FA#1 FERM_N#1 FERM_M#1	FERM_C FA FERM_N FERM_M		FALSE	FALSE	others	TRUE	FERM_M FERM_C		FALSE
P01024	CO3	0	0.435789	0.739837	0.024752	0.7895	0.435555	0.873116	0.661697	0.205218	0.61131	0.854217	A2M_N_2#1 A2M_N#1 NTR#1 Thiol-ester_cl#1 A2M_recep#1 ANATO#1 A2M_comp#1 A2M#1	A2M_N_2 A2M_N NTR Thiol-ester_cl A2M_recep ANATO A2M_comp A2M		FALSE	FALSE	others	TRUE	A2M_N_2 Thiol-ester_cl ANATO A2M_comp		TRUE	ANATO
O94901	SUN1	1	0.163212	0.568699	0.0174785	0.719873	0.697873	0.89113	0.74899	0.5	0.663851	0.854203	Sad1_UNC#1 MRP#1	Sad1_UNC MRP	MRP	TRUE	FALSE	Characterized_known_RBPs	TRUE	MRP	MRP	TRUE	MRP	MRP
O94876	TMCC1	0	0.193318	0.608097	0.189333	0.804166	0.156484	0.853494	0.596238	0.120705	0.598068	0.854158	Tmemb_cc2#1	Tmemb_cc2		FALSE	FALSE	others	TRUE	Tmemb_cc2		TRUE	Tmemb_cc2
Q07866	KLC1	1	0.259874	0.174437	0.245286	0.789459	0.364971	0.864689	0.63919	0.204949	0.611095	0.854153	Rab5-bind#1 TPR_10#1 TPR_12#1	Rab5-bind TPR_10 TPR_12		FALSE	FALSE	other_known_RBPs	TRUE	TPR_12 Rab5-bind TPR_10		FALSE
Q6F5E8	CARL2	0	0.366416	0.745382	0.0673057	0.801632	0.16783	0.852816	0.596536	0.13528	0.600147	0.854134				FALSE	FALSE	others	TRUE			TRUE
Q6UW63	KDELC1	0	0.182385	0.620932	0.0768595	0.764105	0.394174	0.852488	0.628487	0.338679	0.632506	0.854084	Glyco_transf_90#1 Filamin#1	Glyco_transf_90 Filamin		FALSE	FALSE	others	TRUE	Filamin		TRUE	Filamin
Q8IWU9	TPH2	0	0.156457	0.554735	0.220462	0.80557	0.152982	0.854084	0.595944	0.109841	0.595892	0.854065	Biopterin_H#1 ACT#1	Biopterin_H ACT		FALSE	FALSE	others	TRUE	Biopterin_H		FALSE
G5E9C8		0	0.435915	0.461287	0.17242	0.8122	0.162549	0.860271	0.606958	0.0668563	0.589357	0.854013	Histone#1 PH#1 RasGEF_N#1 RasGEF#1 RhoGEF#1	Histone PH RasGEF_N RasGEF RhoGEF		FALSE	FALSE	others	TRUE	RasGEF RhoGEF RasGEF_N PH Histone		TRUE	RhoGEF RasGEF_N
Q9NUP9	LIN7C	1	0.262142	0.817172	0.0816906	0.813423	0.218371	0.866394	0.623897	0.0607944	0.589017	0.854003	PDZ#1 L27#1	PDZ L27		FALSE	FALSE	other_known_RBPs	TRUE	PDZ		TRUE	PDZ
O43181	NDUFS4	0	0.211641	0.423266	0.256072	0.811597	0.131255	0.855437	0.593464	0.07008	0.589334	0.853968	ETC_C1_NDUFA4#1	ETC_C1_NDUFA4		FALSE	FALSE	others	TRUE	ETC_C1_NDUFA4		FALSE
Q16798	ME3	0	0.157063	0.34432	0.262081	0.804508	0.158498	0.85401	0.59745	0.116533	0.59726	0.853941	Malic_M#1 malic#1	Malic_M malic		FALSE	FALSE	others	TRUE	Malic_M malic		FALSE
Q5T1N1	AKNAD1	0	0.247043	0.355118	0.217687	0.79915	0.15644	0.849741	0.591223	0.147892	0.60264	0.853938	AKNA#1	AKNA		FALSE	FALSE	others	TRUE			FALSE
O43678	NDUFA2	0	0.180666	0.0387716	0.392646	0.786249	0.539169	0.886683	0.700781	0.220559	0.614243	0.85391	L51_S25_CI-B8#1	L51_S25_CI-B8	L51_S25_CI-B8	TRUE	FALSE	others	TRUE			FALSE
Q9BQG1	SYT3	0	0.222945	0.642381	0.046479	0.755403	0.536512	0.869701	0.677538	0.370428	0.638456	0.853909	C2#2	C2		FALSE	FALSE	others	TRUE	C2 C2		FALSE
Q8WZA0	LZIC	0	0.212305	0.313432	0.240189	0.801266	0.23761	0.859221	0.614349	0.135616	0.59977	0.853899	ICAT#1	ICAT		FALSE	FALSE	others	TRUE	ICAT		FALSE
P12755	SKI	0	0.103725	0.0850944	0.112031	0.663663	0.531126	0.819178	0.625252	0.600312	0.697136	0.853864	c-SKI_SMAD_bind#1 Ski_Sno#1	c-SKI_SMAD_bind Ski_Sno		FALSE	FALSE	others	FALSE			FALSE
Q8IUE6	HIST2H2AB	0	0.148496	0.0604553	0.0308634	0.604468	0.816209	0.893573	0.799591	0.675705	0.724793	0.853851	Histone#1	Histone		FALSE	FALSE	others	FALSE			FALSE
Q9BPX7	C7orf25	0	0.219858	0.0375984	0.384161	0.787736	0.296131	0.855895	0.617532	0.211839	0.612083	0.853842	DUF1308#1	DUF1308		FALSE	FALSE	others	TRUE	DUF1308		TRUE	DUF1308
P12259	FA5	0	0.192122	0.656624	0.0205202	0.737542	0.657797	0.886361	0.728627	0.438926	0.650931	0.853825	F5_F8_type_C#1 Cu-oxidase_3#1	F5_F8_type_C Cu-oxidase_3		FALSE	FALSE	others	TRUE	Cu-oxidase_3 F5_F8_type_C		FALSE
Q9BY84	DUSP16	0	0.315644	0.304767	0.23375	0.809243	0.257493	0.866899	0.627928	0.0840651	0.591366	0.85382	DSPc#1 Rhodanese#1	DSPc Rhodanese		FALSE	FALSE	others	TRUE	Rhodanese DSPc		FALSE
Q96AC1	FERMT2	1	0.265333	0.336776	0.224619	0.802279	0.510654	0.890957	0.700938	0.129853	0.599028	0.8538	FERM_N#1 FERM_M#1	FERM_N FERM_M		FALSE	FALSE	other_known_RBPs	TRUE	FERM_N FERM_M		TRUE	FERM_N
P18054	ALOX12	0	0.343924	0.672831	0.144122	0.81154	0.227288	0.865718	0.6225	0.0690411	0.58882	0.853738	Lipoxygenase#1 PLAT#1	Lipoxygenase PLAT		FALSE	FALSE	others	TRUE	Lipoxygenase		TRUE	Lipoxygenase
Q5VZ89	DEN4C	0	0.187508	0.856522	0.0790157	0.814052	0.263554	0.870823	0.636263	0.0552986	0.58814	0.853732	dDENN#1 DENN#1 uDENN#1	dDENN DENN uDENN		FALSE	FALSE	others	TRUE	dDENN		TRUE	dDENN
Q9NV70	EXOC1	0	0.344587	0.267946	0.177429	0.788276	0.489577	0.879709	0.67999	0.207582	0.610816	0.853706	Sec3-PIP2_bind#1 Sec3_C#1	Sec3-PIP2_bind Sec3_C		FALSE	FALSE	others	TRUE	Sec3-PIP2_bind Sec3_C		TRUE	Sec3_C
P84101	SERF2	0	0.183647	0.080099	0.343802	0.778723	0.359568	0.857089	0.62896	0.258978	0.620088	0.853671	4F5#1	4F5		FALSE	FALSE	others	TRUE	4F5		FALSE
Q9ULC6	PADI1	0	0.233157	0.241567	0.170409	0.768911	0.170896	0.828921	0.565254	0.309582	0.628069	0.853639	PAD#1 PAD_N#1 PAD_M#1	PAD PAD_N PAD_M		FALSE	FALSE	others	TRUE	PAD PAD_N PAD_M		FALSE
Q7L8J4	SH3BP5L	0	0.206043	0.153717	0.150675	0.741975	0.563232	0.867728	0.682008	0.419128	0.648107	0.853626	SH3BP5#1	SH3BP5		FALSE	FALSE	others	TRUE	SH3BP5		FALSE
Q99741	CDC6	1	0.313287	0.27175	0.173254	0.783925	0.349977	0.858911	0.629082	0.231204	0.615175	0.853621	AAA_22#1 Cdc6_C#1	AAA_22 Cdc6_C		FALSE	FALSE	other_known_RBPs	TRUE	AAA_22 Cdc6_C		FALSE
Q9NWM3	CUEDC1	0	0.147535	0.243664	0.247252	0.788133	0.333763	0.860192	0.628263	0.206926	0.610646	0.853566	CUE#1	CUE		FALSE	FALSE	others	TRUE			FALSE
B2RC85	RSPH10B2	0	0.247583	0.829222	0.0395013	0.798522	0.156345	0.84924	0.590557	0.148427	0.602266	0.853551	MORN#5	MORN		FALSE	FALSE	others	TRUE			FALSE
P23769	GATA2	0	0.21629	0.519773	0.233948	0.811748	0.227141	0.865863	0.622858	0.065986	0.588235	0.853549	GATA#2	GATA		FALSE	FALSE	others	TRUE	GATA GATA		TRUE	GATA
Q9H9B1	EHMT1	0	0.342123	0.394097	0.120139	0.779195	0.442626	0.868135	0.657399	0.256069	0.619471	0.853537	SET#1 Pre-SET#1 Ank_2#1	SET Pre-SET Ank_2		FALSE	FALSE	others	TRUE	Ank_2 Ank_2		TRUE
P10586	PTPRF	0	0.286547	0.59044	0.0868928	0.776198	0.468521	0.870127	0.664121	0.273048	0.621023	0.853463	I-set#1 fn3#1 Y_phosphatase#1	I-set fn3 Y_phosphatase		FALSE	FALSE	others	TRUE	fn3 fn3		FALSE
Q8N414	PGBD5	0	0.138934	0.712981	0.197368	0.814372	0.159378	0.861422	0.609341	0.0504484	0.586797	0.853426	DDE_Tnp_1_7#1	DDE_Tnp_1_7		FALSE	FALSE	others	TRUE	DDE_Tnp_1_7		FALSE
Q8IY51	TIGD4	0	0.177151	0.215653	0.288415	0.801258	0.157289	0.851412	0.592972	0.132364	0.598369	0.853382	CENP-B_N#1 DDE_1#1 HTH_Tnp_Tc5#1 CENP-B_dimeris#1	CENP-B_N DDE_1 HTH_Tnp_Tc5 CENP-B_dimeris		FALSE	FALSE	others	TRUE	DDE_1		FALSE
Q9HC85	MB2	0	0.165038	0.0349656	0.402161	0.787865	0.15378	0.840871	0.577463	0.206849	0.610641	0.853366	PYRIN#1	PYRIN		FALSE	FALSE	others	TRUE	PYRIN		FALSE
Q07889	SOS1	0	0.42988	0.455731	0.155475	0.807275	0.291408	0.86883	0.635812	0.0926603	0.592794	0.853337	Histone#1 PH#1 RasGEF_N#1 RasGEF#1 RhoGEF#1	Histone PH RasGEF_N RasGEF RhoGEF		FALSE	FALSE	others	TRUE	RasGEF RhoGEF RasGEF_N PH Histone		TRUE	RhoGEF RasGEF_N
Q8IWB6	TEX14	0	0.388038	0.844283	0.0220222	0.806064	0.130959	0.851167	0.58759	0.0998215	0.593561	0.853322	Pkinase_Tyr#1 Ank_2#1	Pkinase_Tyr Ank_2		FALSE	FALSE	others	TRUE	Pkinase_Tyr		TRUE	Pkinase_Tyr
Q9NX46	ADPRHL2	0	0.187037	0.059148	0.122991	0.675861	0.778796	0.900265	0.78854	0.580115	0.688987	0.853311	ADP_ribosyl_GH#1	ADP_ribosyl_GH		FALSE	FALSE	others	TRUE			FALSE
Q9Y2B4	TP53TG5	0	0.166059	0.0222834	0.433131	0.797159	0.156226	0.848202	0.588898	0.153552	0.602679	0.85329	TP53IP5#1	TP53IP5		FALSE	FALSE	others	TRUE	TP53IP5		FALSE
Q96NR8	RDH12	0	0.284953	0.604065	0.153943	0.80308	0.247473	0.861512	0.619666	0.119633	0.596956	0.853242	adh_short#1	adh_short		FALSE	FALSE	others	TRUE	adh_short		TRUE	adh_short
Q9BQI9	NRIP2	0	0.219803	0.251617	0.233784	0.792056	0.177952	0.846832	0.590918	0.184067	0.608034	0.853241	Asp_protease#1	Asp_protease		FALSE	FALSE	others	TRUE	Asp_protease		FALSE
Q9UBL6	CPNE7	0	0.153411	0.204364	0.128882	0.736759	0.53558	0.859555	0.665304	0.437456	0.650254	0.85324	C2#1 Copine#1	C2 Copine		FALSE	FALSE	others	TRUE			FALSE
P23771	GATA3	1	0.144388	0.654335	0.198305	0.806228	0.285099	0.867421	0.632582	0.098192	0.59328	0.853239	GATA#2	GATA		FALSE	FALSE	other_known_RBPs	TRUE	GATA		TRUE	GATA
D3DP09	TRIM2	0	0.213846	0.647205	0.195517	0.810288	0.165793	0.859047	0.605252	0.0724191	0.588936	0.853221	NHL#2 zf-B_box#1 Filamin#1 zf-C3HC4_2#1	NHL zf-B_box Filamin zf-C3HC4_2		FALSE	FALSE	others	TRUE	zf-B_box NHL		FALSE
Q6DN03	HIST2H2BC	0	0.205014	0.0510439	0.122697	0.67483	0.370829	0.79206	0.560105	0.582019	0.689453	0.853204	Histone#1	Histone		FALSE	FALSE	others	TRUE			FALSE
O14960	LECT2	0	0.130003	0.735238	0.147149	0.804172	0.146187	0.85221	0.592687	0.111672	0.595406	0.853197	Peptidase_M23#1	Peptidase_M23		FALSE	FALSE	others	TRUE	Peptidase_M23		TRUE	Peptidase_M23
J3JSM9	RHG21	1	0.2012	0.413985	0.268111	0.814239	0.157529	0.861151	0.608699	0.0491832	0.586229	0.853177	PDZ#1 RhoGAP#1	PDZ RhoGAP		FALSE	FALSE	other_known_RBPs	TRUE	PDZ		TRUE	PDZ
Q9H7D7	WDR26	0	0.186598	0.0684264	0.312268	0.765978	0.586931	0.88492	0.709166	0.321462	0.628926	0.853169	WD40#4	WD40		FALSE	FALSE	others	TRUE	WD40 WD40		FALSE
O75431	MTX2	0	0.164408	0.0239643	0.388859	0.779087	0.246497	0.844544	0.596137	0.253671	0.618523	0.853161	GST_C_3#1 Tom37#1	GST_C_3 Tom37		FALSE	FALSE	others	TRUE	Tom37 GST_C_3		FALSE
Q00722	PLCB2	0	0.363209	0.498907	0.207944	0.816125	0.13662	0.859728	0.602705	0.0338281	0.584091	0.853156	C2#1 EF-hand_like#1 PI-PLC-X#1 PLC-beta_C#1 PI-PLC-Y#1	C2 EF-hand_like PI-PLC-X PLC-beta_C PI-PLC-Y		FALSE	FALSE	others	TRUE	PI-PLC-Y PLC-beta_C PI-PLC-X		TRUE	PLC-beta_C
P38405	GNAL	0	0.276829	0.696774	0.166673	0.816476	0.138522	0.860325	0.604299	0.0281437	0.583961	0.853146	G-alpha#1	G-alpha		FALSE	FALSE	others	TRUE	G-alpha		TRUE	G-alpha
Q9UL25	RAB21	1	0.186743	0.528063	0.120457	0.770961	0.385109	0.855508	0.631261	0.295926	0.625178	0.853125	Ras#1	Ras		FALSE	FALSE	other_known_RBPs	TRUE	Ras		FALSE
Q9HAW0	BRF2	0	0.182701	0.0459027	0.326334	0.765398	0.358013	0.848222	0.616676	0.327433	0.628889	0.853058	TF_Zn_Ribbon#1	TF_Zn_Ribbon		FALSE	FALSE	others	TRUE	TF_Zn_Ribbon		FALSE
Q7Z392	TPC11	0	0.242615	0.479814	0.132228	0.779306	0.390032	0.861482	0.640066	0.252055	0.618136	0.853042	Foie-gras_1#1 Gryzun#1	Foie-gras_1 Gryzun		FALSE	FALSE	others	TRUE	Foie-gras_1 Gryzun		TRUE	Gryzun
O60934	NBN	0	0.208812	0.117081	0.153804	0.708566	0.6859	0.882737	0.735366	0.516666	0.668337	0.853035	Nbs1_C#1 FHA#1 BRCT#1	Nbs1_C FHA BRCT		FALSE	FALSE	others	TRUE	BRCT		FALSE
Q6IQ23	PKHA7	0	0.245666	0.637361	0.118478	0.789369	0.240232	0.851092	0.60318	0.197029	0.60834	0.853028	PH#1	PH		FALSE	FALSE	others	TRUE	PH		TRUE
P12273	PIP	0	0.131712	0.0387793	0.0638058	0.61975	0.81356	0.895463	0.798431	0.655171	0.716599	0.853024	SVA#1	SVA		FALSE	FALSE	others	FALSE			FALSE
Q13627	DYRK1A	0	0.117198	0.0834649	0.412172	0.797798	0.328295	0.865847	0.636168	0.148035	0.601206	0.852956	Pkinase#1	Pkinase		FALSE	FALSE	others	TRUE	Pkinase		FALSE
O94851	MICA2	0	0.248398	0.566811	0.184028	0.804005	0.156461	0.853373	0.595941	0.110019	0.594644	0.852902	LIM#1 CH#1	LIM CH		FALSE	FALSE	others	TRUE	CH LIM		FALSE
P78545	ELF3	0	0.204059	0.808015	0.0276235	0.782733	0.436349	0.869226	0.657156	0.231872	0.61428	0.852872	SAM_PNT#1 Ets#1	SAM_PNT Ets		FALSE	FALSE	others	TRUE			TRUE
P01127	PDGFB	0	0.0983288	0.411517	0.029474	0.700749	0.805347	0.916347	0.814105	0.535142	0.672985	0.852842	PDGF#1 PDGF_N#1	PDGF PDGF_N		FALSE	FALSE	others	TRUE			FALSE
Q14934	NFATC4	0	0.215254	0.349724	0.135239	0.767354	0.552767	0.879045	0.69346	0.31135	0.627043	0.852838	TIG#1 RHD#1	TIG RHD		FALSE	FALSE	others	TRUE	RHD		TRUE	RHD
Q9H7X2	C1orf115	0	0.17775	0.65474	0.15554	0.797366	0.156331	0.84837	0.588944	0.149522	0.601047	0.852835				FALSE	FALSE	others	TRUE			TRUE
O43166	SI1L1	1	0.310371	0.731306	0.110845	0.808075	0.255768	0.865875	0.626402	0.0835527	0.590042	0.852821	Rap_GAP#1 PDZ#1 DUF3401#1	Rap_GAP PDZ DUF3401		FALSE	FALSE	other_known_RBPs	TRUE	Rap_GAP PDZ		TRUE	Rap_GAP
Q8IW45	NAXD	0	0.226694	0.0337131	0.416766	0.800004	0.188411	0.853906	0.601847	0.13434	0.598886	0.85282	Carb_kinase#1	Carb_kinase		FALSE	FALSE	others	TRUE	Carb_kinase		TRUE	Carb_kinase
Q9P0V9	SEPTIN10	0	0.237027	0.0348926	0.24597	0.733759	0.764641	0.914711	0.797705	0.445513	0.650846	0.852795	Septin#1	Septin		FALSE	FALSE	others	TRUE	Septin		FALSE
Q96IF1	AJUBA	0	0.149891	0.0162828	0.401306	0.77958	0.244667	0.844665	0.595941	0.248708	0.617036	0.852775	LIM#3	LIM		FALSE	FALSE	others	FALSE			FALSE
A6NLP5	TTC36	0	0.209371	0.0710809	0.429983	0.812184	0.165848	0.860455	0.607598	0.0596115	0.585975	0.852765	TPR_11#1	TPR_11		FALSE	FALSE	others	TRUE	TPR_11		FALSE
D6RGH6	MCIDAS	0	0.148048	0.799574	0.0737426	0.797703	0.156527	0.848663	0.589615	0.147012	0.600718	0.852757	Geminin#1	Geminin		FALSE	FALSE	others	TRUE			TRUE
Q15605	LORF1	0	0.283854	0.705452	0.130511	0.807362	0.146187	0.854617	0.596245	0.0867993	0.590927	0.852702	Transposase_22#1	Transposase_22	Transposase_22	TRUE	FALSE	others	TRUE	Transposase_22	Transposase_22	TRUE	Transposase_22	Transposase_22
Q9H4B6	SAV1	0	0.127095	0.16827	0.315931	0.79944	0.417056	0.877234	0.665756	0.136386	0.59893	0.852689	WW#1	WW		FALSE	FALSE	others	TRUE	WW		FALSE
Q8IYF3	TEX11	0	0.297594	0.189537	0.293807	0.812144	0.26949	0.870104	0.63489	0.0592226	0.585879	0.852667	SPO22#1	SPO22		FALSE	FALSE	others	TRUE	SPO22		TRUE
Q9NSK0	KLC4	0	0.315253	0.544754	0.124577	0.788985	0.342373	0.861732	0.631783	0.195635	0.607505	0.852615	Rab5-bind#1 TPR_10#1 TPR_12#1	Rab5-bind TPR_10 TPR_12		FALSE	FALSE	others	TRUE	TPR_12 TPR_10 Rab5-bind		FALSE
Q8NFW8	CMAS	0	0.114929	0.175874	0.151486	0.736681	0.694606	0.896343	0.753003	0.433789	0.648718	0.852578	CTP_transf_3#1	CTP_transf_3		FALSE	FALSE	others	FALSE			FALSE
Q9UBS9	SUCO	1	0.370449	0.527156	0.057959	0.766085	0.529964	0.874019	0.681664	0.315632	0.627325	0.852514	Sad1_UNC#1	Sad1_UNC		FALSE	FALSE	other_known_RBPs	TRUE	Sad1_UNC		TRUE	Sad1_UNC
O00408	PDE2A	0	0.384118	0.651615	0.123096	0.805937	0.157865	0.854993	0.598153	0.094323	0.591264	0.852507	GAF#1 PDEase_I#1	GAF PDEase_I		FALSE	FALSE	others	TRUE	GAF		TRUE	GAF
O15118	NPC1	1	0.276872	0.887031	0.014607	0.809371	0.209897	0.862776	0.616594	0.0719951	0.587727	0.852445	Sterol-sensing#1	Sterol-sensing		FALSE	FALSE	other_known_RBPs	TRUE			FALSE
P0C860	MSL3P1	0	0.243348	0.0594447	0.0586103	0.64605	0.235682	0.749116	0.494756	0.625709	0.702807	0.852426	MRG#1	MRG		FALSE	FALSE	others	FALSE			FALSE
B4DLA9	H2B2F	0	0.184688	0.0715893	0.0146591	0.600027	0.521672	0.782663	0.593115	0.676101	0.723545	0.852332	Histone#1	Histone		FALSE	FALSE	others	TRUE			FALSE
Q9BSU3	NAA11	0	0.176805	0.499735	0.188551	0.792056	0.116899	0.83802	0.567384	0.17613	0.605462	0.852278	Acetyltransf_1#1	Acetyltransf_1		FALSE	FALSE	others	TRUE	Acetyltransf_1		TRUE	Acetyltransf_1
Q7Z2K6	ERMP1	1	0.265865	0.821568	0.0734584	0.812025	0.0741348	0.850692	0.580426	0.0563299	0.584877	0.852276	Peptidase_M28#1	Peptidase_M28		FALSE	FALSE	other_known_RBPs	TRUE			TRUE
B4DYI6	AUHM	0	0.219233	0.228514	0.170116	0.764677	0.16925	0.825616	0.559959	0.320686	0.627228	0.852274	ECH#1	ECH		FALSE	FALSE	others	TRUE	ECH		FALSE
Q9BX68	HINT2	0	0.218106	0.661177	0.164126	0.803464	0.158825	0.853239	0.596636	0.107984	0.593974	0.852271	HIT#1	HIT		FALSE	FALSE	others	TRUE			TRUE
Q16352	INA	0	0.258687	0.0427527	0.0461814	0.630707	0.831963	0.911302	0.825962	0.646149	0.710114	0.85226	Filament_head#1 Filament#1	Filament_head Filament		FALSE	FALSE	others	TRUE	Filament		FALSE
Q6NUP7	PPP4R4	0	0.255881	0.0409496	0.412012	0.802687	0.152743	0.851894	0.593203	0.112545	0.594099	0.85222				FALSE	FALSE	others	TRUE			FALSE
Q9UBV2	SEL1L	0	0.210438	0.343068	0.206508	0.790744	0.328646	0.861205	0.629601	0.182785	0.605614	0.852217	Sel1#3 fn2#1	Sel1 fn2		FALSE	FALSE	others	TRUE	Sel1 Sel1		TRUE	Sel1
Q8N6M7	RICTOR	0	0.196718	0.0802229	0.332597	0.777321	0.157025	0.8335	0.568756	0.255456	0.617215	0.85221	RICTOR_N#1	RICTOR_N		FALSE	FALSE	others	TRUE			FALSE
Q9H0E9	BRD8	0	0.369183	0.23217	0.106235	0.758786	0.513315	0.867142	0.669062	0.347882	0.631736	0.852157	Bromodomain#2	Bromodomain		FALSE	FALSE	others	TRUE			FALSE
Q8WXI7	MUC16	0	0.242523	0.743962	0.0379224	0.774684	0.715349	0.916422	0.784872	0.269988	0.619434	0.852149	SEA#16	SEA		FALSE	FALSE	others	TRUE	SEA SEA		TRUE
P10243	MYBL1	0	0.198736	0.4871	0.00668699	0.705409	0.123198	0.77177	0.487488	0.519014	0.6677	0.852021	LMSTEN#1 Myb_DNA-binding#1 Myb_DNA-bind_6#1 Cmyb_C#1	LMSTEN Myb_DNA-binding Myb_DNA-bind_6 Cmyb_C		FALSE	FALSE	others	TRUE			FALSE
O43598	DNPH1	0	0.195828	0.043475	0.328394	0.766682	0.462493	0.863767	0.655346	0.307946	0.625542	0.851987	Nuc_deoxyrib_tr#1	Nuc_deoxyrib_tr		FALSE	FALSE	others	TRUE			FALSE
Q13439	GOGA4	1	0.292677	0.398138	0.212252	0.804243	0.298804	0.867332	0.634286	0.0998594	0.591891	0.851952	GRIP#1	GRIP		FALSE	FALSE	other_known_RBPs	TRUE	GRIP		TRUE
Q96RT1	ERBIN	1	0.350232	0.27421	0.176922	0.788857	0.310467	0.858313	0.622751	0.191183	0.605784	0.851941	LRR_8#1 LRR_4#1 PDZ#1	LRR_8 LRR_4 PDZ		FALSE	FALSE	other_known_RBPs	TRUE	PDZ		TRUE
B2Y833	ERG	0	0.148125	0.023596	0.150891	0.670936	0.775127	0.896308	0.782417	0.584474	0.689278	0.851921	SAM_PNT#1	SAM_PNT		FALSE	FALSE	others	FALSE			FALSE
Q9NRR5	UBQLN4	0	0.254965	0.1003	0.125465	0.698461	0.216438	0.783798	0.522093	0.536689	0.672625	0.851898	UBA#1 ubiquitin#1	UBA ubiquitin		FALSE	FALSE	others	TRUE	ubiquitin		FALSE
Q6R327	RICTR	1	0.493172	0.265626	0.112402	0.787098	0.345061	0.860715	0.631129	0.199482	0.607742	0.851884	RICTOR_V#1 RasGEF_N_2#1 RICTOR_phospho#1 RICTOR_M#1 RICTOR_N#1	RICTOR_V RasGEF_N_2 RICTOR_phospho RICTOR_M RICTOR_N		FALSE	FALSE	other_known_RBPs	TRUE	RICTOR_phospho RICTOR_N		TRUE
Q9ULE6	PALD1	0	0.3319	0.0843321	0.314189	0.786631	0.343865	0.860333	0.630419	0.201891	0.60796	0.851845	PTPlike_phytase#2	PTPlike_phytase		FALSE	FALSE	others	TRUE	PTPlike_phytase PTPlike_phytase		TRUE	PTPlike_phytase
E5RIW3	TBCA	1	0.217942	0.756661	0.0947477	0.799789	0.156899	0.850278	0.592125	0.128424	0.596336	0.851824	TBCA#1	TBCA		FALSE	FALSE	other_known_RBPs	TRUE	TBCA		TRUE	TBCA
Q99956	DUSP9	1	0.109931	0.77262	0.142964	0.80984	0.271615	0.868687	0.632623	0.0642135	0.585434	0.85182	DSPc#1 Rhodanese#1	DSPc Rhodanese		FALSE	FALSE	other_known_RBPs	TRUE	DSPc		TRUE	DSPc
Q8N5C7	DTWD1	0	0.133125	0.794547	0.0749768	0.796206	0.156378	0.847525	0.588146	0.148071	0.599689	0.851799	DTW#1	DTW		FALSE	FALSE	others	TRUE	DTW		FALSE
Q9UKY4	POMT2	0	0.291162	0.0504653	0.430312	0.81522	0.120297	0.856487	0.594719	0.0194592	0.581475	0.851797	PMT#1 MIR#1	PMT MIR		FALSE	FALSE	others	TRUE	MIR PMT		FALSE
Q6FI13	HIST2H2AA3	0	0.163471	0.0339602	0.0320994	0.594844	0.754656	0.865599	0.750427	0.68089	0.724789	0.851793	Histone#1	Histone		FALSE	FALSE	others	FALSE			FALSE
Q6FI13	HIST2H2AA4	0	0.163471	0.0339602	0.0320994	0.594844	0.754656	0.865599	0.750427	0.68089	0.724789	0.851793	Histone#1	Histone		FALSE	FALSE	others	FALSE			FALSE
Q96EN8	MOCOS	1	0.300787	0.855481	0.0138872	0.796621	0.302894	0.862679	0.628593	0.145401	0.599095	0.851773	Aminotran_5#1 MOSC_N#1 MOSC#1	Aminotran_5 MOSC_N MOSC		FALSE	FALSE	other_known_RBPs	TRUE	MOSC Aminotran_5		TRUE	Aminotran_5
Q6ZUB1	S31E1	0	0.250731	0.373434	0.0829715	0.751098	0.165097	0.814964	0.545462	0.373389	0.635857	0.851763	DUF4599#1 FAM75#1	DUF4599 FAM75		FALSE	FALSE	others	TRUE	DUF4599 FAM75		TRUE
Q460N3	PARP15	0	0.505496	0.2386	0.165209	0.802334	0.156331	0.852088	0.594268	0.111129	0.593319	0.851742	Macro#1 PARP#1	Macro PARP	PARP	TRUE	FALSE	others	TRUE	Macro PARP Macro	PARP	FALSE
Q3ZCQ8	TIMM50	0	0.215769	0.275883	0.0502696	0.718145	0.580554	0.859801	0.677809	0.48703	0.659252	0.851726	NIF#1	NIF		FALSE	FALSE	others	TRUE			FALSE
O75306	NDUFS2	0	0.263605	0.616784	0.100393	0.78235	0.410331	0.865935	0.649027	0.223645	0.61181	0.851719	Complex1_49kDa#1	Complex1_49kDa		FALSE	FALSE	others	TRUE	Complex1_49kDa		TRUE	Complex1_49kDa
P49427	CDC34	0	0.160099	0.447606	0.195241	0.788347	0.376349	0.865221	0.641311	0.191478	0.605234	0.851665	UQ_con#1	UQ_con		FALSE	FALSE	others	TRUE	UQ_con		TRUE
O60279	SUSD5	1	0.253399	0.903802	0.0208872	0.814312	0.0440337	0.851405	0.580973	0.0331556	0.581688	0.851658	Xlink#1	Xlink		FALSE	FALSE	other_known_RBPs	TRUE			FALSE
P54707	AT12A	0	0.240116	0.776654	0.114648	0.814902	0.0895069	0.85371	0.586996	0.0219135	0.581152	0.85164	Cation_ATPase_C#1 Cation_ATPase_N#1 Hydrolase#1 E1-E2_ATPase#1	Cation_ATPase_C Cation_ATPase_N Hydrolase E1-E2_ATPase		FALSE	FALSE	others	TRUE	Hydrolase E1-E2_ATPase		TRUE	E1-E2_ATPase
Q9NP50	SINHCAF	0	0.127107	0.342413	0.239413	0.79454	0.231632	0.853953	0.606674	0.156116	0.600393	0.851621	FAM60A#1	FAM60A		FALSE	FALSE	others	FALSE			FALSE
Q14D33	RTP5	0	0.183399	0.873526	0.0304104	0.803516	0.143952	0.851338	0.591304	0.101706	0.591985	0.851586	zf-3CxxC#1	zf-3CxxC		FALSE	FALSE	others	TRUE			TRUE
P17600	SYN1	0	0.147441	0.0614368	0.406932	0.795619	0.376598	0.869873	0.648986	0.149574	0.599631	0.851577	Synapsin_C#1 Synapsin_N#1 Synapsin#1	Synapsin_C Synapsin_N Synapsin		FALSE	FALSE	others	TRUE	Synapsin_N Synapsin_C Synapsin		FALSE
Q4W5G0	TIGD2	0	0.163403	0.603219	0.22803	0.813203	0.15959	0.86058	0.60743	0.0424466	0.58204	0.851563	CENP-B_N#1 DDE_1#1 HTH_Tnp_Tc5#1	CENP-B_N DDE_1 HTH_Tnp_Tc5		FALSE	FALSE	others	TRUE	DDE_1 HTH_Tnp_Tc5		TRUE	DDE_1 HTH_Tnp_Tc5
Q9H477	RBKS	0	0.259347	0.038122	0.152579	0.695492	0.50504	0.830992	0.628476	0.541195	0.673563	0.851503	PfkB#1	PfkB		FALSE	FALSE	others	TRUE	PfkB		FALSE
Q7Z3E5	ARMC9	0	0.366146	0.027865	0.422942	0.81489	0.0902919	0.853724	0.587062	0.0174119	0.580766	0.851493				FALSE	FALSE	others	TRUE			TRUE
Q96GD3	SCMH1	0	0.205202	0.652808	0.115307	0.784657	0.336905	0.858211	0.626524	0.209931	0.608749	0.851463	MBT#2 SAM_1#1 DUF3588#1	MBT SAM_1 DUF3588		FALSE	FALSE	others	TRUE			TRUE
Q9NUJ3	TCP11L1	0	0.416533	0.0596122	0.327629	0.79699	0.203663	0.85317	0.60278	0.140043	0.597983	0.851397	Tcp11#1	Tcp11		FALSE	FALSE	others	TRUE	Tcp11		TRUE	Tcp11
P05060	CHGB	0	0.18787	0.142911	0.397158	0.803664	0.309377	0.868135	0.637274	0.0988686	0.591152	0.851368	Granin#1	Granin		FALSE	FALSE	others	TRUE	Granin		FALSE
Q8N4P6	LRRC71	0	0.150414	0.474029	0.186243	0.78747	0.155198	0.840771	0.577619	0.193651	0.605711	0.851361	LRR_6#1	LRR_6		FALSE	FALSE	others	TRUE			TRUE
Q9NQS3	NECTIN3	1	0.132936	0.799284	0.117	0.811223	0.119049	0.853199	0.587601	0.0537478	0.582353	0.851331	C2-set_2#1 V-set#1 Ig_2#1	C2-set_2 V-set Ig_2		FALSE	FALSE	other_known_RBPs	TRUE	C2-set_2		TRUE
Q5VT79	ANXA8L1	0	0.164456	0.127897	0.314042	0.772244	0.469688	0.867971	0.661723	0.27617	0.619076	0.851326	Annexin#4	Annexin		FALSE	FALSE	others	TRUE	Annexin Annexin		FALSE
Q68D51	DENND2C	0	0.141074	0.529813	0.21874	0.800289	0.157584	0.850723	0.592651	0.121493	0.594295	0.851326	dDENN#1 DENN#1 uDENN#1	dDENN DENN uDENN		FALSE	FALSE	others	TRUE	DENN uDENN		FALSE
J3KMY6	ZC2HC1C	0	0.206798	0.0737045	0.401885	0.800936	0.157913	0.851265	0.592969	0.116726	0.593036	0.85129				FALSE	FALSE	others	TRUE			TRUE
Q9UJT1	TUBD1	0	0.190362	0.868288	0.0174787	0.795277	0.301659	0.861648	0.626939	0.148784	0.598833	0.851225	Tubulin#1	Tubulin		FALSE	FALSE	others	TRUE			TRUE
Q99490	AGAP2	0	0.110096	0.562732	0.243393	0.81034	0.114957	0.852035	0.585584	0.0587206	0.583274	0.85121	PH#1 Miro#1 ArfGap#1 Ank_2#1	PH Miro ArfGap Ank_2		FALSE	FALSE	others	TRUE	PH		TRUE	PH
Q9H8V3	ECT2	0	0.143664	0.502688	0.114436	0.761551	0.518501	0.87	0.674489	0.33126	0.62742	0.851202	PTCB-BRCT#1 BRCT#1 RhoGEF#1	PTCB-BRCT BRCT RhoGEF		FALSE	FALSE	others	TRUE	RhoGEF		FALSE
P04196	HRG	0	0.283934	0.479472	0.108949	0.775157	0.572271	0.886551	0.707497	0.258241	0.616348	0.851199	Cystatin#1	Cystatin		FALSE	FALSE	others	TRUE	Cystatin		TRUE	Cystatin
Q9H0J4	QRIC2	0	0.395293	0.244938	0.12101	0.770889	0.356699	0.851574	0.62131	0.281566	0.620328	0.851189				FALSE	FALSE	others	TRUE			FALSE
Q9H2F5	EPC1	0	0.320744	0.273575	0.173909	0.785398	0.368019	0.862466	0.637521	0.203671	0.607786	0.851184	EPL1#1 E_Pc_C#1	EPL1 E_Pc_C		FALSE	FALSE	others	TRUE	EPL1		FALSE
Q9BW91	NUDT9	0	0.190761	0.222364	0.312524	0.811265	0.16137	0.859375	0.604774	0.0519794	0.581748	0.851182	NUDIX#1	NUDIX		FALSE	FALSE	others	TRUE	NUDIX		FALSE
B2CI53	S4A7	1	0.263169	0.758029	0.107617	0.808922	0.0957926	0.849387	0.579204	0.0643396	0.584048	0.851121	Band_3_cyto#1 HCO3_cotransp#1	Band_3_cyto HCO3_cotransp		FALSE	FALSE	other_known_RBPs	TRUE	Band_3_cyto		TRUE
Q9BT23	LIMD2	0	0.155568	0.0602108	0.418419	0.800671	0.153361	0.850438	0.591278	0.116994	0.593137	0.851118	LIM#1	LIM		FALSE	FALSE	others	TRUE	LIM		FALSE
Q12800	TFCP2	0	0.169679	0.0617013	0.129706	0.678149	0.685392	0.870544	0.724399	0.568432	0.68304	0.851116	CP2#1	CP2		FALSE	FALSE	others	TRUE			FALSE
Q9H223	EHD4	0	0.165333	0.27594	0.209606	0.781001	0.563419	0.887808	0.707428	0.226006	0.611734	0.851113	Dynamin_N#1 EF-hand_4#1	Dynamin_N EF-hand_4		FALSE	FALSE	others	TRUE	EF-hand_4		FALSE
B3KQF8	MCAF1	1	0.207399	0.443118	0.199338	0.793194	0.154744	0.844982	0.584072	0.159819	0.600466	0.851092				FALSE	FALSE	other_known_RBPs	TRUE			FALSE
Q9P1Z0	ZBTB4	0	0.308903	0.293858	0.226399	0.804469	0.16627	0.854751	0.599587	0.0915342	0.589352	0.851038	zf-C2HC_2#1 BTB#1	zf-C2HC_2 BTB		FALSE	FALSE	others	TRUE			TRUE
Q5SRH9	TTC39A	0	0.145944	0.676016	0.198583	0.808856	0.172969	0.858689	0.605329	0.0640183	0.583907	0.851018	DUF3808#1 TPR_12#1	DUF3808 TPR_12		FALSE	FALSE	others	TRUE	TPR_12 DUF3808		FALSE
Q3KQV9	UAP1L1	0	0.181747	0.49717	0.215193	0.800831	0.154381	0.850645	0.59143	0.11422	0.592412	0.851004	UDPGP#1	UDPGP		FALSE	FALSE	others	TRUE	UDPGP		TRUE	UDPGP
Q7RTV5	AAED1	0	0.183531	0.0482693	0.43368	0.806097	0.158884	0.855205	0.598787	0.0805786	0.587145	0.851004	AhpC-TSA_2#1	AhpC-TSA_2		FALSE	FALSE	others	TRUE	AhpC-TSA_2		FALSE
P08185	SERPINA6	0	0.112622	0.0837285	0.00938112	0.580877	0.881027	0.921884	0.857858	0.692581	0.728872	0.850998	Serpin#1	Serpin		FALSE	FALSE	others	FALSE			FALSE
P35908	KRT2	0	0.122747	0.611206	0.015076	0.718386	0.76824	0.910046	0.793226	0.482846	0.657494	0.850998	Filament#1	Filament		FALSE	FALSE	others	TRUE			FALSE
Q7RTS1	BHLHA15	0	0.160438	0.184678	0.106647	0.723178	0.774558	0.912653	0.797171	0.469327	0.653893	0.850951	HLH#1	HLH		FALSE	FALSE	others	FALSE			FALSE
Q8N0Z2	ABRA	0	0.153985	0.113485	0.312224	0.768322	0.293999	0.842586	0.600586	0.29225	0.621753	0.850929	Costars#1	Costars		FALSE	FALSE	others	TRUE	Costars		FALSE
Q9Y334	VWA7	0	0.232195	0.00797376	0.00752094	0.560754	0.266278	0.695366	0.4615	0.710215	0.736488	0.850929	VWA_2#1	VWA_2		FALSE	FALSE	others	TRUE	VWA_2		FALSE
A2RUR9	C144A	0	0.355458	0.570327	0.124221	0.795137	0.160449	0.847221	0.58791	0.147054	0.597805	0.85089	CCDC144C#1 DUF3496#1	CCDC144C DUF3496		FALSE	FALSE	others	TRUE	CCDC144C		TRUE
O00213	APBB1	0	0.350183	0.498387	0.137096	0.793183	0.615539	0.902932	0.739623	0.15812	0.599984	0.850875	WW#1 PID#2	WW PID		FALSE	FALSE	others	TRUE	PID PID		TRUE	PID
Q9UPM8	AP4E1	0	0.31647	0.160909	0.301831	0.811644	0.100407	0.851879	0.583523	0.0470821	0.580593	0.850837	AP4E_app_platf#1 Adaptin_N#1	AP4E_app_platf Adaptin_N		FALSE	FALSE	others	TRUE	Adaptin_N		FALSE
Q8IXJ9	ASXL1	0	0.265294	0.359861	0.116612	0.765554	0.431992	0.858324	0.642078	0.304675	0.623119	0.850819	HARE-HTH#1 ASXH#1 PHD_3#1	HARE-HTH ASXH PHD_3		FALSE	FALSE	others	TRUE			TRUE
Q14703	MBTP1	0	0.218422	0.810915	0.0456062	0.794258	0.301571	0.860935	0.62559	0.151277	0.598294	0.850797	Peptidase_S8#1	Peptidase_S8		FALSE	FALSE	others	TRUE	Peptidase_S8		TRUE	Peptidase_S8
O95622	ADCY5	0	0.242861	0.801583	0.0559451	0.800639	0.159245	0.851157	0.593251	0.113426	0.592226	0.850782	DUF1053#1 Guanylate_cyc#2	DUF1053 Guanylate_cyc		FALSE	FALSE	others	TRUE	Guanylate_cyc		TRUE	Guanylate_cyc
A2RUB6	CCDC66	0	0.305166	0.637265	0.108581	0.792122	0.279163	0.857172	0.618475	0.16253	0.601311	0.850746	CCDC66#1	CCDC66		FALSE	FALSE	others	TRUE	CCDC66		TRUE
Q8TD55	PLEKHO2	0	0.284367	0.746776	0.0762411	0.797168	0.18503	0.851382	0.597409	0.133904	0.595447	0.850657	PH#1	PH		FALSE	FALSE	others	TRUE	PH		TRUE	PH
Q9BZV1	UBXN6	0	0.205008	0.0836374	0.373472	0.79162	0.346753	0.863715	0.636319	0.165099	0.601389	0.850625	UBX#1 PUB#1	UBX PUB		FALSE	FALSE	others	TRUE	UBX		FALSE
P11047	LAMC1	0	0.393595	0.852666	0.0112597	0.803007	0.235588	0.860384	0.616443	0.096365	0.589508	0.850579	Laminin_N#1 Laminin_B#1 Laminin_EGF#6	Laminin_N Laminin_B Laminin_EGF		FALSE	FALSE	others	TRUE			TRUE
O00478	BTN3A3	1	0.337712	0.821993	0.0562134	0.812623	0.168819	0.86111	0.608803	0.0362924	0.579017	0.850535	PRY#1 V-set#1 SPRY#1	PRY V-set SPRY		FALSE	FALSE	other_known_RBPs	TRUE	SPRY V-set		TRUE	V-set
P53674	CRYBB1	0	0.150913	0.0699416	0.427315	0.805805	0.228667	0.861741	0.6169	0.0781349	0.585807	0.85052	Crystall#2	Crystall		FALSE	FALSE	others	TRUE	Crystall		FALSE
Q9H981	ACTR8	0	0.171954	0.669419	0.147376	0.796056	0.257886	0.857744	0.615932	0.138724	0.596422	0.850518	Actin#1	Actin		FALSE	FALSE	others	TRUE	Actin		TRUE	Actin
Q9GZN8	C20orf27	0	0.217358	0.0584471	0.156997	0.698616	0.653041	0.867821	0.707766	0.528668	0.669464	0.850497	DUF4517#1	DUF4517		FALSE	FALSE	others	TRUE			FALSE
Q9NS37	CREBZF	0	0.131677	0.0483862	0.325587	0.759616	0.258106	0.832341	0.582018	0.333685	0.627201	0.850464	bZIP_1#1	bZIP_1		FALSE	FALSE	others	TRUE			FALSE
Q9NVE7	PANK4	0	0.206484	0.0773256	0.104811	0.674738	0.588138	0.840182	0.661948	0.57129	0.683696	0.850464	DUF89#1 Fumble#1	DUF89 Fumble		FALSE	FALSE	others	TRUE	DUF89		FALSE
Q86UT6	NLRX1	0	0.475794	0.470781	0.082987	0.789994	0.245923	0.852181	0.605638	0.173088	0.601024	0.850452	NACHT#1	NACHT		FALSE	FALSE	others	TRUE	NACHT		TRUE
Q2TAM9	TUSC1	0	0.212464	0.060221	0.414634	0.804184	0.155814	0.853376	0.595951	0.0879014	0.587847	0.850435				FALSE	FALSE	others	TRUE			FALSE
Q13105	ZBTB17	0	0.318772	0.50976	0.0480691	0.753283	0.516854	0.86499	0.667277	0.35681	0.631345	0.85041	zf-C2H2#3 zf-H2C2_2#1 BTB#1	zf-C2H2 zf-H2C2_2 BTB	zf-C2H2	TRUE	FALSE	others	TRUE	zf-C2H2 zf-H2C2_2	zf-C2H2	FALSE
Q92766	RREB1	0	0.401742	0.235699	0.202608	0.797998	0.174659	0.850927	0.595999	0.127888	0.594565	0.850398	zf-C2H2#2 zf-H2C2_2#1 zf-C2H2_6#1	zf-C2H2 zf-H2C2_2 zf-C2H2_6	zf-C2H2	TRUE	FALSE	others	TRUE	zf-H2C2_2		TRUE
Q6P996	PDXDC1	0	0.148405	0.205171	0.232956	0.777534	0.393964	0.860881	0.639553	0.238585	0.612357	0.850384				FALSE	FALSE	others	TRUE			FALSE
Q14254	FLOT2	0	0.117002	0.00641468	0.242435	0.701144	0.624701	0.861308	0.69141	0.520397	0.667081	0.850373	Band_7#1	Band_7		FALSE	FALSE	others	FALSE			FALSE
Q2NL67	PARP6	0	0.125783	0.470547	0.165643	0.777655	0.38038	0.859075	0.634674	0.237477	0.611999	0.850328	PARP#1	PARP	PARP	TRUE	FALSE	others	TRUE			FALSE
Q6FI81	CIAPIN1	0	0.26207	0.0289281	0.199554	0.712314	0.59795	0.86079	0.683574	0.5	0.659659	0.850269	CIAPIN1#1 Methyltransf_31#1	CIAPIN1 Methyltransf_31	Methyltransf_31	TRUE	FALSE	others	TRUE	Methyltransf_31 CIAPIN1	Methyltransf_31	TRUE	CIAPIN1
Q96BW5	PTER	0	0.269641	0.0851472	0.172456	0.719329	0.643863	0.873942	0.709611	0.475327	0.654945	0.850211	PTE#1	PTE		FALSE	FALSE	others	TRUE	PTE		FALSE
Q53S58	TMEM177	0	0.142852	0.0195087	0.0184811	0.567644	0.843066	0.900759	0.822815	0.701957	0.732566	0.85021				FALSE	FALSE	others	FALSE			FALSE
Q9H9Q2	COPS7B	0	0.206853	0.0263151	0.242084	0.725033	0.427368	0.833391	0.611813	0.460738	0.65098	0.850201	PCI#1	PCI		FALSE	FALSE	others	FALSE			FALSE
O75923	DYSF	0	0.308521	0.176834	0.150244	0.761301	0.441891	0.857382	0.643225	0.320234	0.625136	0.850151	FerA#1 C2#1 FerB#1 FerI#1 Pex24p#1	FerA C2 FerB FerI Pex24p		FALSE	FALSE	others	TRUE	FerA		FALSE
P46952	HAAO	0	0.235249	0.0255767	0.201975	0.708223	0.374364	0.813889	0.58031	0.505051	0.662039	0.850132	3-HAO#1	3-HAO		FALSE	FALSE	others	TRUE	3-HAO		FALSE
P48449	LSS	1	0.216091	0.787455	0.0978568	0.809535	0.212808	0.863104	0.617328	0.0545171	0.58093	0.850083	Prenyltrans_2#1 Prenyltrans#1	Prenyltrans_2 Prenyltrans		FALSE	FALSE	other_known_RBPs	TRUE			FALSE
Q9NRW1	RAB6B	0	0.134166	0.758567	0.11582	0.799265	0.289572	0.863188	0.627775	0.116168	0.592003	0.85004	Ras#1	Ras		FALSE	FALSE	others	TRUE	Ras		TRUE	Ras
Q9BWC9	CCDC106	0	0.160271	0.293994	0.213017	0.784154	0.302181	0.854138	0.616407	0.200942	0.605517	0.849997				FALSE	FALSE	others	TRUE			FALSE
Q59G22		0	0.144466	0.647929	0.0968367	0.769691	0.157007	0.82779	0.56182	0.27808	0.618263	0.849973	fn3#6 fn1#2	fn3 fn1		FALSE	FALSE	others	TRUE	fn1 fn1		TRUE	fn1 fn1
Q4VC31	CCDC58	0	0.333181	0.150499	0.199364	0.77397	0.399635	0.859462	0.638561	0.255394	0.614141	0.849967	Cid2#1	Cid2		FALSE	FALSE	others	TRUE	Cid2		TRUE	Cid2
Q6ZUS5	CCDC121	0	0.216536	0.682734	0.150923	0.803283	0.0951498	0.84487	0.573805	0.0896429	0.587745	0.849944	DUF4515#1	DUF4515		FALSE	FALSE	others	TRUE	DUF4515		TRUE
Q8N283	ANR35	0	0.345294	0.549857	0.141187	0.798709	0.177661	0.851726	0.596906	0.119183	0.592013	0.849926	Ank_2#2	Ank_2		FALSE	FALSE	others	TRUE	Ank_2		FALSE
A0A087WVE9	ARNT2	0	0.217802	0.706135	0.143356	0.805118	0.114475	0.847897	0.579541	0.0774734	0.585089	0.849904	PAS#1 PAS_11#1 HLH#1	PAS PAS_11 HLH		FALSE	FALSE	others	TRUE	HLH		TRUE	HLH
Q567U6	CCDC93	0	0.22132	0.123569	0.309526	0.775591	0.391202	0.8593	0.636672	0.246645	0.612289	0.849857	KOG2701#1	KOG2701		FALSE	FALSE	others	TRUE	KOG2701		FALSE
P16885	PLCG2	0	0.386905	0.709563	0.110014	0.811711	0.157118	0.859223	0.604186	0.0362078	0.577692	0.849799	SH2#2 SH3_1#1 EF-hand_like#1 C2#1 PI-PLC-X#1 PI-PLC-Y#1	SH2 SH3_1 EF-hand_like C2 PI-PLC-X PI-PLC-Y		FALSE	FALSE	others	TRUE	SH2 PI-PLC-X		TRUE
B5ME97	SEPTIN10	0	0.276324	0.0460767	0.192374	0.718123	0.248241	0.801909	0.544737	0.476873	0.654771	0.849787	Septin#1	Septin		FALSE	FALSE	others	TRUE			FALSE
P19440	GGT1	0	0.246239	0.028182	0.377571	0.784661	0.339621	0.858606	0.627558	0.196881	0.60426	0.849761	G_glu_transpept#1	G_glu_transpept		FALSE	FALSE	others	TRUE	G_glu_transpept		TRUE	G_glu_transpept
P33241	LSP1	0	0.214795	0.350621	0.245908	0.805523	0.206342	0.859552	0.611193	0.0741329	0.584026	0.849738				FALSE	FALSE	others	TRUE			TRUE
P02671	FGA	0	0.37412	0.595153	0.114016	0.796496	0.352974	0.867632	0.641907	0.13142	0.59343	0.849712	Fibrinogen_aC#1 Fibrinogen_C#1 Fib_alpha#1	Fibrinogen_aC Fibrinogen_C Fib_alpha		FALSE	FALSE	others	TRUE	Fibrinogen_aC Fibrinogen_C		TRUE	Fibrinogen_aC
Q0P5Q0	TMSB4X	1	0.143872	0.331767	0.244006	0.797568	0.183548	0.851539	0.597405	0.124559	0.592417	0.849699	Thymosin#1	Thymosin		FALSE	FALSE	other_known_RBPs	FALSE			FALSE
Q9UQ03	CORO2B	0	0.129916	0.668322	0.186569	0.802599	0.239086	0.860253	0.616347	0.0922508	0.587367	0.849697	WD40#2 DUF1899#1 DUF1900#1	WD40 DUF1899 DUF1900		FALSE	FALSE	others	TRUE	DUF1900		TRUE	DUF1900
Q7L804	RAB11FIP2	0	0.163862	0.836445	0.0796422	0.807076	0.232253	0.862921	0.619758	0.0643466	0.583035	0.849682	RBD-FIP#1 C2#1	RBD-FIP C2		FALSE	FALSE	others	TRUE	C2		FALSE
P68400	CSNK2A1	0	0.151401	0.105691	0.0954467	0.665971	0.726649	0.877723	0.745547	0.583229	0.687077	0.849625	Pkinase#1	Pkinase		FALSE	FALSE	others	FALSE			FALSE
O94788	ALDH1A2	0	0.211289	0.255836	0.256328	0.799202	0.155843	0.84965	0.590998	0.112618	0.590913	0.849618	Aldedh#1	Aldedh		FALSE	FALSE	others	TRUE	Aldedh		FALSE
O60303	K0556	0	0.185236	0.594582	0.0938394	0.76806	0.423814	0.858892	0.642142	0.283767	0.618612	0.849614	DUF4457#3	DUF4457		FALSE	FALSE	others	TRUE	DUF4457		FALSE
Q92954	PRG4	0	0.147191	0.198487	0.29475	0.798784	0.159181	0.849758	0.591687	0.115647	0.591261	0.849601	Somatomedin_B#1 Hemopexin#1	Somatomedin_B Hemopexin		FALSE	FALSE	others	TRUE			FALSE
O15360	FANCA	0	0.471736	0.258502	0.118493	0.785469	0.317568	0.856859	0.622641	0.191042	0.603412	0.849565	Fanconi_A#1	Fanconi_A		FALSE	FALSE	others	TRUE			TRUE
Q9P1Y5	CAMP3	0	0.281767	0.652215	0.0558629	0.768425	0.416301	0.858118	0.639924	0.281199	0.618196	0.849557	CAMSAP_CKK#1 CAMSAP_CH#1	CAMSAP_CKK CAMSAP_CH		FALSE	FALSE	others	TRUE	CAMSAP_CKK		TRUE	CAMSAP_CKK
Q8TDX6	CSGALNACT1	0	0.157495	0.906023	0.0350763	0.812499	0.0566716	0.850374	0.578684	0.0153759	0.576316	0.849533	CHGN#1	CHGN		FALSE	FALSE	others	TRUE	CHGN		TRUE	CHGN
Q9BVG9	PTDSS2	0	0.145594	0.0119416	0.448582	0.798515	0.162616	0.850103	0.592999	0.117205	0.591432	0.849525	PSS#1	PSS		FALSE	FALSE	others	TRUE	PSS		FALSE
Q8TF76	HASPIN	0	0.191255	0.332202	0.16405	0.77439	0.348715	0.85254	0.620553	0.24976	0.612733	0.849501	DUF3635#1	DUF3635		FALSE	FALSE	others	TRUE			FALSE
Q04727	TLE4	0	0.208665	0.590523	0.130196	0.783845	0.28284	0.851801	0.610419	0.198295	0.604216	0.849441	WD40#2 TLE_N#1	WD40 TLE_N		FALSE	FALSE	others	TRUE			FALSE
O15553	MEFV	0	0.157933	0.205794	0.0453419	0.692401	0.589162	0.849061	0.670208	0.538473	0.670866	0.849362	zf-B_box#1 PRY#1 PYRIN#1 SPRY#1	zf-B_box PRY PYRIN SPRY		FALSE	FALSE	others	TRUE	PYRIN		FALSE
A0A0B4J1Y2		0	0.379281	0.277161	0.167432	0.789667	0.156057	0.842539	0.57985	0.165683	0.597874	0.849293	Apc3#1 TPR_19#1 TPR_11#2	Apc3 TPR_19 TPR_11		FALSE	FALSE	others	TRUE	TPR_11 Apc3 TPR_19		TRUE	Apc3
P16298	PPP3CB	0	0.337466	0.032657	0.291898	0.764828	0.627077	0.891186	0.725471	0.297135	0.619726	0.849273	Metallophos#1	Metallophos		FALSE	FALSE	others	TRUE	Metallophos		TRUE	Metallophos
P51946	CCNH	0	0.21142	0.0686874	0.165935	0.704743	0.582211	0.853613	0.671902	0.5089	0.662062	0.849222	Cyclin_N#1	Cyclin_N		FALSE	FALSE	others	TRUE			FALSE
P41229	KDM5C	1	0.275003	0.216456	0.12964	0.75457	0.335014	0.838139	0.60002	0.345913	0.627389	0.849214	ARID#1 PHD#1 JmjN#1 PLU-1#1 zf-C5HC2#1 JmjC#1	ARID PHD JmjN PLU-1 zf-C5HC2 JmjC		FALSE	FALSE	other_known_RBPs	TRUE	JmjN		FALSE
Q8WU20	FRS2	0	0.267731	0.0649542	0.359174	0.791739	0.354301	0.864724	0.638865	0.152544	0.597458	0.849214	IRS#1	IRS		FALSE	FALSE	others	TRUE	IRS		TRUE	IRS
Q9UPR5	SLC8A2	0	0.28914	0.705465	0.0952893	0.795607	0.155232	0.846867	0.586969	0.132348	0.593282	0.849208	Calx-beta#1 Na_Ca_ex#1	Calx-beta Na_Ca_ex		FALSE	FALSE	others	TRUE	Na_Ca_ex		FALSE
P55075	FGF8	0	0.185049	0.35735	0.0579665	0.728153	0.817861	0.928007	0.831285	0.443482	0.646608	0.849203	FGF#1	FGF		FALSE	FALSE	others	TRUE	FGF		FALSE
Q92993	KAT5	0	0.210858	0.063463	0.38107	0.792428	0.295878	0.859048	0.622931	0.148929	0.596508	0.84917	Tudor-knot#1 MOZ_SAS#1	Tudor-knot MOZ_SAS	Tudor-knot	TRUE	FALSE	others	TRUE	MOZ_SAS		FALSE
Q5VYS4	MEDAG	0	0.182946	0.739486	0.0357054	0.764307	0.156399	0.823659	0.555609	0.298648	0.619878	0.849162				FALSE	FALSE	others	TRUE			TRUE
O00515	LAD1	0	0.196148	0.0697777	0.386087	0.793937	0.361768	0.867235	0.642844	0.140014	0.594197	0.849151				FALSE	FALSE	others	TRUE			FALSE
O75293	GADD45B	0	0.228673	0.0552088	0.200384	0.717312	0.710278	0.893843	0.756338	0.475286	0.65372	0.849135	Ribosomal_L7Ae#1	Ribosomal_L7Ae	Ribosomal_L7Ae	TRUE	FALSE	others	TRUE	Ribosomal_L7Ae	Ribosomal_L7Ae	TRUE
Q8TDY2	RBCC1	1	0.550769	0.338837	0.0435922	0.776502	0.454227	0.868171	0.658746	0.235294	0.609404	0.849109	ATG11#1	ATG11		FALSE	FALSE	other_known_RBPs	TRUE	ATG11		FALSE
Q9H305	CDIP1	0	0.197248	0.00917426	0.433528	0.795232	0.163625	0.847705	0.589227	0.133321	0.592973	0.849094	zf-LITAF-like#1	zf-LITAF-like		FALSE	FALSE	others	TRUE	zf-LITAF-like		FALSE
O94905	ERLIN2	0	0.196844	0.353246	0.147526	0.770427	0.5	0.870756	0.670469	0.267534	0.615211	0.849083	Band_7#1	Band_7		FALSE	FALSE	others	FALSE			FALSE
Q01543	FLI1	0	0.134649	0.0626831	0.413139	0.796651	0.39038	0.872392	0.654812	0.124434	0.59157	0.849013	Ets#1 SAM_PNT#1	Ets SAM_PNT		FALSE	FALSE	others	TRUE			FALSE
Q8WVY7	UBLCP1	0	0.294626	0.154464	0.0983601	0.730649	0.50539	0.850577	0.647633	0.43128	0.643893	0.848991	NIF#1 ubiquitin#1	NIF ubiquitin		FALSE	FALSE	others	TRUE	ubiquitin		FALSE
Q711Q0	CJ071	0	0.311476	0.636751	0.104258	0.791033	0.156292	0.843632	0.582372	0.155297	0.596663	0.848982	DUF4585#1	DUF4585		FALSE	FALSE	others	TRUE	DUF4585		TRUE	DUF4585
Q5VTZ4	ATF3	0	0.223094	0.037538	0.1096	0.665454	0.370829	0.786065	0.555	0.582019	0.68585	0.848971	bZIP_1#1	bZIP_1		FALSE	FALSE	others	TRUE	bZIP_1		FALSE
Q8NCN2	ZBTB34	0	0.194691	0.542491	0.22266	0.807423	0.272937	0.867128	0.630943	0.0587022	0.580376	0.848922	zf-C2H2#1 zf-H2C2_2#2 BTB#1	zf-C2H2 zf-H2C2_2 BTB	zf-C2H2	TRUE	FALSE	others	TRUE	zf-C2H2 zf-C2H2 zf-H2C2_2	zf-C2H2 zf-C2H2	TRUE	zf-C2H2 zf-C2H2 zf-H2C2_2	zf-C2H2 zf-C2H2
Q9C040	TRIM2	0	0.213846	0.647205	0.195517	0.810288	0.0941022	0.850338	0.580863	0.038837	0.576833	0.848899	NHL#2 zf-B_box#1 Filamin#1 zf-C3HC4_2#1	NHL zf-B_box Filamin zf-C3HC4_2		FALSE	FALSE	others	TRUE	zf-B_box NHL		FALSE
Q7Z7J9	CAMK2N1	0	0.138461	0.208601	0.309816	0.803895	0.157689	0.853441	0.59644	0.0768161	0.583865	0.848874	CaM-KIIN#1	CaM-KIIN		FALSE	FALSE	others	TRUE	CaM-KIIN		FALSE
Q8NI51	CTCFL	0	0.3912	0.321526	0.180137	0.800366	0.226382	0.857687	0.61164	0.098436	0.587474	0.848831	zf-C2H2#1 zf-H2C2_2#5	zf-C2H2 zf-H2C2_2	zf-C2H2	TRUE	FALSE	others	TRUE	zf-C2H2	zf-C2H2	TRUE
P27482	CALML3	0	0.130668	0.61681	0.136887	0.78186	0.422749	0.867035	0.652801	0.20401	0.605158	0.848789	EF-hand_7#2	EF-hand_7		FALSE	FALSE	others	TRUE	EF-hand_7		FALSE
Q16775	HAGH	0	0.316837	0.329964	0.23053	0.810396	0.216875	0.864138	0.619368	0.0366465	0.57634	0.848779	Lactamase_B#1	Lactamase_B	Lactamase_B	TRUE	FALSE	others	TRUE	Lactamase_B	Lactamase_B	TRUE	Lactamase_B	Lactamase_B
Q5VVW2	GARL3	0	0.226787	0.837938	0.0632164	0.80708	0.165848	0.856663	0.602391	0.0596115	0.58048	0.848764	Rap_GAP#1 CNH#1	Rap_GAP CNH		FALSE	FALSE	others	TRUE	Rap_GAP		TRUE	Rap_GAP
Q4G163	FBXO43	0	0.164434	0.652962	0.163137	0.79712	0.156158	0.848173	0.588898	0.118947	0.590353	0.84871	IBR#1	IBR		FALSE	FALSE	others	TRUE	IBR		TRUE
Q8N0Z3	SPICE1	1	0.374982	0.690589	0.0772496	0.795089	0.362803	0.868093	0.64423	0.131409	0.591855	0.848674				FALSE	FALSE	other_known_RBPs	TRUE			TRUE
Q9ULG6	CCPG1	0	0.224647	0.434166	0.155067	0.781386	0.313014	0.853548	0.617592	0.205787	0.604862	0.848673				FALSE	FALSE	others	TRUE			FALSE
Q9Y485	DMXL1	0	0.390308	0.563508	0.151879	0.809374	0.12916	0.853372	0.590309	0.0435809	0.577028	0.848618	WD40#1 Rav1p_C#1	WD40 Rav1p_C		FALSE	FALSE	others	TRUE	WD40 Rav1p_C		TRUE
Q8TB22	SPATA20	0	0.169923	0.213867	0.288606	0.800248	0.2678	0.861609	0.622367	0.0970831	0.586798	0.848574	Thioredox_DsbH#1	Thioredox_DsbH		FALSE	FALSE	others	TRUE	Thioredox_DsbH		TRUE	Thioredox_DsbH
Q9UBE0	SAE1	0	0.252154	0.228488	0.0915422	0.736837	0.571444	0.867062	0.683128	0.408018	0.639057	0.848573	ThiF#1	ThiF		FALSE	FALSE	others	TRUE			TRUE
Q4L180	FIL1L	0	0.458172	0.324252	0.108205	0.78698	0.178342	0.84313	0.584599	0.174912	0.598854	0.848513	CortBP2#1	CortBP2		FALSE	FALSE	others	TRUE			TRUE
Q3ZCW2	LGALSL	0	0.166375	0.150503	0.284514	0.7874	0.176461	0.843231	0.5843	0.17219	0.598291	0.848507	Gal-bind_lectin#1	Gal-bind_lectin		FALSE	FALSE	others	TRUE	Gal-bind_lectin		FALSE
A0A087WZT3	BOLA2	1	0.229374	0.482054	0.206491	0.80201	0.147794	0.85071	0.590405	0.0853745	0.584183	0.848442	BolA#1	BolA		FALSE	FALSE	other_known_RBPs	TRUE	BolA		TRUE	BolA
Q9Y546	LRRC42	0	0.271888	0.0772039	0.216106	0.738376	0.586039	0.871112	0.691676	0.401079	0.637396	0.848421	LRR_4#1	LRR_4		FALSE	FALSE	others	TRUE	LRR_4		FALSE
P52564	MAP2K6	0	0.1754	0.302472	0.2416	0.797821	0.315967	0.864935	0.633653	0.11134	0.588745	0.848379	Pkinase#1	Pkinase		FALSE	FALSE	others	TRUE	Pkinase		FALSE
Q9NYQ3	HAO2	0	0.269251	0.359289	0.204164	0.796481	0.263495	0.858602	0.617506	0.119931	0.589804	0.848361	FMN_dh#1	FMN_dh		FALSE	FALSE	others	TRUE	FMN_dh		TRUE	FMN_dh
Q6K0P9	PYHIN1	0	0.262098	0.036714	0.274051	0.749078	0.5	0.858737	0.655118	0.359007	0.629729	0.848338	PYRIN#1 HIN#1	PYRIN HIN		FALSE	FALSE	others	TRUE	PYRIN HIN		FALSE
Q9Y3Q0	NAALAD2	0	0.342313	0.332839	0.216335	0.807611	0.15887	0.856336	0.600731	0.0524454	0.578492	0.848334	TFR_dimer#1 PA#1 Peptidase_M28#1	TFR_dimer PA Peptidase_M28		FALSE	FALSE	others	TRUE	PA Peptidase_M28 TFR_dimer		TRUE	PA
P06493	CDK1	0	0.260976	0.0559382	0.110861	0.680142	0.694047	0.874037	0.730918	0.556286	0.675933	0.848297	Pkinase#1	Pkinase		FALSE	FALSE	others	TRUE	Pkinase		FALSE
Q8IZU0	FAM9B	0	0.251742	0.0857544	0.296949	0.770531	0.414454	0.859232	0.64097	0.258999	0.612971	0.848254	Cor1#1	Cor1		FALSE	FALSE	others	TRUE	Cor1		FALSE
Q92545	TM131	1	0.5	0.327573	0.0455162	0.765522	0.435734	0.858702	0.643038	0.285766	0.616575	0.848226	DUF3651#3	DUF3651		FALSE	FALSE	other_known_RBPs	TRUE			FALSE
O75928	PIAS2	0	0.279904	0.290644	0.121089	0.764024	0.472229	0.8637	0.656862	0.292546	0.617805	0.848186	zf-MIZ#1 PINIT#1	zf-MIZ PINIT		FALSE	FALSE	others	TRUE	PINIT		TRUE
Q969T9	WBP2	0	0.224257	0.0560237	0.27388	0.750568	0.533756	0.866428	0.672267	0.353559	0.627463	0.848167	WWbp#1 GRAM#1	WWbp GRAM		FALSE	FALSE	others	TRUE	WWbp GRAM		FALSE
Q96J84	KIRREL1	0	0.145972	0.719357	0.176262	0.808757	0.137798	0.854305	0.593307	0.0437329	0.576135	0.848153	C2-set_2#1 I-set#1 Ig_2#2	C2-set_2 I-set Ig_2		FALSE	FALSE	others	TRUE	Ig_2		TRUE	Ig_2
Q2LD37	K1109	0	0.187909	0.742095	0.0726528	0.784842	0.155487	0.838846	0.575462	0.182756	0.599671	0.848035	FSA_C#1	FSA_C		FALSE	FALSE	others	TRUE			FALSE
Q8WZ64	ARAP2	0	0.396619	0.784659	0.0253391	0.797199	0.156628	0.848291	0.588957	0.112104	0.588253	0.848031	PH#3 SAM_1#1 RhoGAP#1 ArfGap#1	PH SAM_1 RhoGAP ArfGap		FALSE	FALSE	others	TRUE	ArfGap		FALSE
P10606	COX5B	0	0.215834	0.0651375	0.371542	0.789092	0.323209	0.859865	0.626796	0.15865	0.59521	0.848005	COX5B#1	COX5B		FALSE	FALSE	others	TRUE	COX5B		FALSE
Q8IWF9	CCDC83	0	0.339527	0.177526	0.0980608	0.741913	0.60344	0.876467	0.703062	0.383304	0.634518	0.847951				FALSE	FALSE	others	TRUE			FALSE
P20248	CCNA2	0	0.206553	0.0413865	0.343962	0.771405	0.372227	0.85396	0.627005	0.253301	0.611659	0.847951	Cyclin_C#1 Cyclin_N#1	Cyclin_C Cyclin_N		FALSE	FALSE	others	TRUE	Cyclin_C Cyclin_N		TRUE	Cyclin_N
Q96A26	FAM162A	0	0.177598	0.0446267	0.189684	0.702436	0.274598	0.794872	0.542359	0.508548	0.660639	0.847889	DUF1075#1	DUF1075		FALSE	FALSE	others	TRUE	DUF1075		FALSE
Q6PJP8	DCR1A	0	0.117348	0.153875	0.204722	0.751202	0.185832	0.817844	0.552395	0.35024	0.626215	0.847886	Lactamase_B_2#1 DRMBL#1	Lactamase_B_2 DRMBL		FALSE	FALSE	others	TRUE	Lactamase_B_2		FALSE
Q96SY0	INTS14	0	0.226725	0.126959	0.203484	0.731759	0.619723	0.874929	0.704282	0.419437	0.640181	0.847818	VWA_2#1	VWA_2		FALSE	FALSE	others	TRUE			FALSE
O43209	TBB2B	0	0.226081	0.0479279	0.132317	0.683224	0.346409	0.792729	0.554882	0.548657	0.673181	0.847815	Tubulin#1 Tubulin_C#1	Tubulin Tubulin_C		FALSE	FALSE	others	TRUE	Tubulin_C		FALSE
Q2M329	CCDC96	0	0.330677	0.0862298	0.347964	0.797268	0.168649	0.849699	0.592551	0.109332	0.587364	0.847786	DUF4201#1	DUF4201		FALSE	FALSE	others	TRUE	DUF4201		TRUE	DUF4201
P56524	HDAC4	0	0.301809	0.292427	0.21094	0.798199	0.213041	0.854968	0.606679	0.103371	0.587166	0.847773	HDAC4_Gln#1 Hist_deacetyl#1	HDAC4_Gln Hist_deacetyl		FALSE	FALSE	others	TRUE	Hist_deacetyl		TRUE	Hist_deacetyl
Q9NW68	BSDC1	0	0.289899	0.0438812	0.279514	0.757593	0.421565	0.85205	0.632081	0.319874	0.621378	0.847746	BSD#1	BSD		FALSE	FALSE	others	TRUE	BSD		TRUE
Q8NEG7	DENND6B	0	0.253199	0.428391	0.131694	0.775631	0.341889	0.852979	0.620384	0.228175	0.606803	0.847719	SPA#1 Avl9#1	SPA Avl9		FALSE	FALSE	others	TRUE	SPA Avl9		FALSE
Q99614	TTC1	0	0.158682	0.0438789	0.150656	0.681156	0.220025	0.771871	0.511721	0.553416	0.674033	0.847705	TPR_11#2	TPR_11		FALSE	FALSE	others	FALSE			FALSE
Q6ZNJ1	NBEL2	1	0.423419	0.486667	0.11699	0.795665	0.161273	0.847728	0.589347	0.119513	0.589267	0.847698	PH_BEACH#1 WD40#1 Beach#1 Laminin_G_3#1	PH_BEACH WD40 Beach Laminin_G_3		FALSE	FALSE	other_known_RBPs	TRUE	WD40 Laminin_G_3 Beach		TRUE	Beach
P0C881	RSPH10B	0	0.23412	0.829053	0.0396518	0.797237	0.158539	0.848589	0.589688	0.108884	0.587274	0.847698	MORN#5	MORN		FALSE	FALSE	others	TRUE			FALSE
P08F94	PKHD1	0	0.300724	0.815946	0.0294309	0.795523	0.225183	0.85412	0.60656	0.120406	0.589215	0.847689	TIG#7 Beta_helix#1 G8#2	TIG Beta_helix G8		FALSE	FALSE	others	TRUE	TIG TIG G8		TRUE
Q19T08	ECSCR	0	0.145759	0.0226329	0.00788751	0.555875	0.259206	0.690605	0.456993	0.705294	0.732548	0.847611				FALSE	FALSE	others	FALSE			FALSE
Q8NB74		0	0.226265	0.379044	0.176239	0.784169	0.161059	0.839131	0.576973	0.183063	0.599207	0.847586	CLASP_N#2	CLASP_N		FALSE	FALSE	others	TRUE			FALSE
Q9GZP0	PDGFD	0	0.19266	0.822459	0.0814238	0.808212	0.17459	0.858474	0.605959	0.0422772	0.575614	0.847575	PDGF#1 CUB#1	PDGF CUB		FALSE	FALSE	others	TRUE			TRUE
P30825	SLC7A1	0	0.208911	0.887793	0.0164759	0.80281	0.0999796	0.844877	0.573806	0.0736117	0.581184	0.847563	AA_permease_C#1 AA_permease_2#1	AA_permease_C AA_permease_2		FALSE	FALSE	others	TRUE	AA_permease_2		TRUE	AA_permease_2
H7C417	S14L2	0	0.169318	0.674179	0.149862	0.796792	0.15859	0.848248	0.589686	0.110946	0.587824	0.847559	MTP18#1 CRAL_TRIO#1	MTP18 CRAL_TRIO		FALSE	FALSE	others	TRUE	MTP18		TRUE	MTP18
Q96SU4	OSBPL9	0	0.165943	0.422411	0.190743	0.785529	0.510071	0.881587	0.687836	0.175341	0.598118	0.847554	Oxysterol_BP#1 PH#1	Oxysterol_BP PH		FALSE	FALSE	others	FALSE			FALSE
Q5T5S1	CCDC183	0	0.168124	0.678752	0.191252	0.809975	0.0830039	0.849498	0.578885	0.0142303	0.573241	0.847481				FALSE	FALSE	others	TRUE			TRUE
Q9P2B2	PTGFRN	1	0.214358	0.835514	0.0580665	0.803858	0.234741	0.860906	0.61707	0.0665246	0.580087	0.847473	V-set#2	V-set		FALSE	FALSE	other_known_RBPs	TRUE			TRUE
I6L9I8	EPN3	0	0.200686	0.0996801	0.37891	0.79578	0.158263	0.847459	0.588528	0.11693	0.588507	0.847451	ENTH#1 UIM#1	ENTH UIM		FALSE	FALSE	others	TRUE	ENTH UIM		TRUE	ENTH
O60343	TBCD4	1	0.311023	0.330399	0.0327231	0.728561	0.632324	0.875825	0.708824	0.429652	0.642223	0.847423	PID#2 RabGAP-TBC#1 DUF3350#1	PID RabGAP-TBC DUF3350		FALSE	FALSE	other_known_RBPs	TRUE	DUF3350 RabGAP-TBC PID		FALSE
Q96ST8	CEP89	0	0.311204	0.385491	0.170775	0.792023	0.238725	0.852746	0.606712	0.137762	0.592452	0.847406				FALSE	FALSE	others	TRUE			TRUE
E7EM64	COPS6	0	0.207625	0.0339768	0.249507	0.7305	0.17924	0.801652	0.532458	0.422085	0.640301	0.847403	MitMem_reg#1 JAB#1	MitMem_reg JAB		FALSE	FALSE	others	TRUE			FALSE
P68543	UBXN2A	0	0.293572	0.0376027	0.239503	0.73929	0.481167	0.850649	0.642464	0.389476	0.63463	0.847376	UBX#1 SEP#1	UBX SEP		FALSE	FALSE	others	TRUE	SEP		FALSE
Q494X1	FAM153C	0	0.175803	0.327824	0.265648	0.806886	0.157529	0.855654	0.599778	0.0491832	0.576796	0.847366				FALSE	FALSE	others	TRUE			FALSE
P30460	HLA-B	0	0.223488	0.0229615	0.299708	0.750882	0.155105	0.813348	0.541729	0.348065	0.625133	0.847318	C1-set#1 MHC_I_C#1 MHC_I#1	C1-set MHC_I_C MHC_I		FALSE	FALSE	others	TRUE	MHC_I C1-set		TRUE	MHC_I
Q8NFY4	SEM6D	0	0.218694	0.706332	0.108977	0.793455	0.156449	0.845481	0.584988	0.130604	0.589901	0.84731	PSI#1 Sema#1	PSI Sema		FALSE	FALSE	others	TRUE	Sema		FALSE
P08473	MME	0	0.205044	0.284455	0.21706	0.789209	0.36473	0.864474	0.639036	0.151946	0.593213	0.84727	Peptidase_M13_N#1 Peptidase_M13#1	Peptidase_M13_N Peptidase_M13		FALSE	FALSE	others	TRUE	Peptidase_M13_N		TRUE	Peptidase_M13_N
Q96S38	KS6C1	0	0.333586	0.383865	0.0633408	0.752589	0.188732	0.819296	0.554825	0.340513	0.623739	0.847269	PX#1 Pkinase#1 MIT#1	PX Pkinase MIT		FALSE	FALSE	others	TRUE	MIT Pkinase PX		TRUE	MIT Pkinase
Q8NDN9	RCBTB1	0	0.246784	0.0548829	0.215097	0.727194	0.705101	0.896035	0.756816	0.433501	0.642639	0.847223	RCC1#1 RCC1_2#1 BTB#1	RCC1 RCC1_2 BTB		FALSE	FALSE	others	FALSE			FALSE
O15438	MRP3	0	0.471186	0.732385	0.0116689	0.785555	0.544092	0.88687	0.701668	0.172004	0.596989	0.847174	ABC_tran#2 ABC_membrane#2	ABC_tran ABC_membrane		FALSE	FALSE	others	TRUE	ABC_tran ABC_tran ABC_membrane ABC_membrane		TRUE	ABC_tran
Q96CF2	CHMP4C	0	0.204929	0.104882	0.407717	0.807435	0.158561	0.856208	0.600589	0.0439839	0.575336	0.847117	Snf7#1	Snf7		FALSE	FALSE	others	TRUE	Snf7		TRUE	Snf7
O94941	UBOX5	0	0.286709	0.830534	0.0356151	0.801014	0.190457	0.854877	0.602755	0.0807393	0.581481	0.847105	U-box#1 zf-RING_5#1	U-box zf-RING_5		FALSE	FALSE	others	TRUE			TRUE
O94888	UBXN7	0	0.350048	0.122111	0.230244	0.759868	0.350336	0.843249	0.608893	0.304036	0.618512	0.847105	Thioredoxin_7#1 UBX#1 UBA_4#1	Thioredoxin_7 UBX UBA_4		FALSE	FALSE	others	TRUE	UBA_4 Thioredoxin_7		FALSE
Q96EW2	HSPBAP1	0	0.136293	0.0467258	0.449133	0.808021	0.147286	0.855223	0.596845	0.0388704	0.574206	0.847093	Cupin_8#1	Cupin_8		FALSE	FALSE	others	TRUE			FALSE
Q14028	CNGB1	0	0.338484	0.468489	0.154468	0.796497	0.787225	0.94065	0.83944	0.108053	0.586204	0.847043	cNMP_binding#1	cNMP_binding		FALSE	FALSE	others	TRUE	cNMP_binding		FALSE
Q86W26	NLRP10	0	0.256761	0.218717	0.189131	0.774796	0.155475	0.831321	0.565664	0.227167	0.60611	0.847028	NACHT#1 PYRIN#1	NACHT PYRIN		FALSE	FALSE	others	TRUE	PYRIN NACHT		FALSE
P30047	GCHFR	0	0.144825	0.0325657	0.0288826	0.587507	0.817596	0.890836	0.799457	0.67399	0.718891	0.846981	GFRP#1	GFRP		FALSE	FALSE	others	FALSE			FALSE
Q9BQI6	SLF1	0	0.243633	0.580602	0.15242	0.795047	0.196169	0.851114	0.598452	0.117167	0.587171	0.846931	BRCT#1 Ank_2#2	BRCT Ank_2		FALSE	FALSE	others	TRUE	Ank_2		TRUE
Q9HC84	MUC5B	0	0.242525	0.673572	0.171884	0.809366	0.0489543	0.847616	0.574247	0.00996119	0.572321	0.846927	VWD#2 TIL#3 C8#1 Mucin2_WxxW#2 VWC#1	VWD TIL C8 Mucin2_WxxW VWC		FALSE	FALSE	others	TRUE	VWD Mucin2_WxxW C8 VWD		TRUE	Mucin2_WxxW VWD
O75808	CAN15	0	0.40615	0.538806	0.138549	0.803307	0.131156	0.849062	0.585272	0.0654883	0.579323	0.846897	Peptidase_C2#1 zf-RanBP#2	Peptidase_C2 zf-RanBP	zf-RanBP	TRUE	FALSE	others	TRUE	Peptidase_C2		TRUE	Peptidase_C2
Q5TB80	CE162	0	0.424163	0.104058	0.251749	0.777331	0.34777	0.854365	0.622709	0.213695	0.603353	0.846893				FALSE	FALSE	others	TRUE			FALSE
Q969M7	UBE2F	0	0.20979	0.248047	0.236204	0.791236	0.308496	0.859711	0.625427	0.13751	0.590978	0.846809	UQ_con#1	UQ_con		FALSE	FALSE	others	TRUE	UQ_con		FALSE
E9PFR3	PPP2R5D	1	0.377684	0.210738	0.202154	0.791064	0.152599	0.843147	0.581016	0.138465	0.590794	0.846807	B56#1	B56		FALSE	FALSE	other_known_RBPs	TRUE	B56		TRUE	B56
Q96QB1	RHG07	0	0.266134	0.463581	0.155395	0.78868	0.350775	0.86218	0.632905	0.151465	0.5919	0.846785	START#1 RhoGAP#1 SAM_2#1	START RhoGAP SAM_2		FALSE	FALSE	others	TRUE	RhoGAP START		TRUE
Q6SJ96	TBPL2	0	0.133869	0.582913	0.0987294	0.762104	0.275345	0.83617	0.589306	0.291215	0.615855	0.846761	TBP#2	TBP		FALSE	FALSE	others	TRUE	TBP		FALSE
O60925	PFDN1	0	0.237532	0.0802389	0.0503437	0.645215	0.421312	0.78343	0.564516	0.604277	0.691784	0.846721	Prefoldin_2#1	Prefoldin_2		FALSE	FALSE	others	TRUE	Prefoldin_2		TRUE
P56385	ATP5I	0	0.251246	0.0283296	0.0355142	0.613082	0.779323	0.881342	0.77347	0.647801	0.707373	0.84672	ATP-synt_E#1	ATP-synt_E		FALSE	FALSE	others	TRUE	ATP-synt_E		FALSE
Q9UGK3	STAP2	0	0.272145	0.0466737	0.383808	0.796018	0.187972	0.850914	0.597567	0.108152	0.586202	0.846704	SH2#1	SH2		FALSE	FALSE	others	TRUE	SH2		TRUE	SH2
Q86XE5	HOGA1	0	0.135331	0.122948	0.0465013	0.63162	0.569144	0.813394	0.633432	0.626221	0.698782	0.846662	DHDPS#1	DHDPS		FALSE	FALSE	others	FALSE			FALSE
Q9NZD2	GLTP	0	0.22927	0.23326	0.255012	0.797629	0.110833	0.841675	0.570602	0.0977462	0.584091	0.846648	GLTP#1	GLTP		FALSE	FALSE	others	TRUE	GLTP		TRUE
Q1RMZ5		0	0.25636	0.218566	0.106394	0.742385	0.165097	0.808487	0.539036	0.373389	0.630709	0.846573	zf-C2H2#1 zf-H2C2_2#1 BTB#1	zf-C2H2 zf-H2C2_2 BTB	zf-C2H2	TRUE	FALSE	others	TRUE			FALSE
Q8N806	UBR7	0	0.337407	0.112648	0.221467	0.753001	0.475621	0.857783	0.649566	0.334574	0.621908	0.846558	zf-UBR#1 PHD#1	zf-UBR PHD		FALSE	FALSE	others	TRUE	zf-UBR		FALSE
Q9HCK3	CE192	1	0.19697	0.607143	0.035778	0.742221	0.165097	0.808365	0.539004	0.373389	0.630683	0.846476				FALSE	FALSE	other_known_RBPs	TRUE			TRUE
Q8IZD9	DOCK3	0	0.5	0.629222	0.0805323	0.805203	0.203941	0.859133	0.610433	0.052426	0.575317	0.846435	SH3_2#1 DOCK-C2#1 Ded_cyto#1	SH3_2 DOCK-C2 Ded_cyto		FALSE	FALSE	others	TRUE	DOCK-C2		TRUE
Q8TAA1	RNASE11	1	0.13692	0.729604	0.078558	0.77768	0.156304	0.83364	0.568747	0.208248	0.601901	0.846429	RnaseA#1	RnaseA	RnaseA	TRUE	FALSE	Characterized_known_RBPs	TRUE			TRUE
Q9H4Z2	ZN335	0	0.295168	0.191972	0.175672	0.770377	0.489454	0.869463	0.667204	0.2469	0.608446	0.846415	zf-H2C2_5#1 zf-C2H2#2 zf-H2C2_2#2	zf-H2C2_5 zf-C2H2 zf-H2C2_2	zf-C2H2	TRUE	FALSE	others	TRUE	zf-H2C2_2		FALSE
Q00013	MPP1	0	0.096148	0.105661	0.223145	0.720347	0.565197	0.856986	0.66995	0.451746	0.645488	0.846386	Guanylate_kin#1 SH3_2#1 PDZ#1	Guanylate_kin SH3_2 PDZ		FALSE	FALSE	others	FALSE			FALSE
Q53GA4	PHLDA2	0	0.170829	0.0229396	0.42231	0.793697	0.163298	0.846562	0.587509	0.120992	0.586961	0.846358	PH#1	PH		FALSE	FALSE	others	TRUE	PH		FALSE
Q9Y5U2	TSSC4	0	0.2878	0.266556	0.138308	0.768576	0.676356	0.90479	0.758188	0.254859	0.609709	0.846328	TSSC4#1	TSSC4		FALSE	FALSE	others	TRUE	TSSC4		FALSE
Q9BQI7	PSD2	0	0.208099	0.830643	0.0390889	0.794295	0.1726	0.847879	0.590431	0.116402	0.586243	0.846323	PH_9#1 Sec7#1	PH_9 Sec7		FALSE	FALSE	others	TRUE	PH_9		TRUE	PH_9
F5H4Y9	HRSL5	0	0.206212	0.0456011	0.389992	0.789883	0.156446	0.842808	0.580593	0.140489	0.589922	0.846305	LRAT#1	LRAT		FALSE	FALSE	others	TRUE	LRAT		FALSE
Q96M61	MAGEB18	0	0.148005	0.0218173	0.302975	0.742294	0.361667	0.833949	0.600486	0.371843	0.630169	0.846286	MAGE_N#1 MAGE#1	MAGE_N MAGE		FALSE	FALSE	others	TRUE	MAGE		FALSE
Q58EX2	SDK2	0	0.379709	0.510165	0.0632619	0.76823	0.407813	0.857005	0.637179	0.25597	0.609925	0.846264	I-set#1 fn3#4 ig#1 Ig_2#1	I-set fn3 ig Ig_2		FALSE	FALSE	others	TRUE	fn3 fn3 fn3 fn3 fn3 fn3 fn3 fn3		TRUE	fn3
P54920	NAPA	0	0.210696	0.0259438	0.202321	0.704728	0.719819	0.890688	0.755012	0.494397	0.655389	0.846237	SNAP#1	SNAP		FALSE	FALSE	others	FALSE			FALSE
P15374	UCHL3	0	0.16691	0.0744944	0.178965	0.705838	0.463644	0.828593	0.614968	0.491018	0.65444	0.846164	Peptidase_C12#1	Peptidase_C12		FALSE	FALSE	others	FALSE			FALSE
Q16222	UAP1	0	0.215465	0.437099	0.20242	0.794991	0.388385	0.87111	0.652489	0.109524	0.585055	0.846098	UDPGP#1	UDPGP		FALSE	FALSE	others	TRUE	UDPGP		TRUE	UDPGP
E9PMP7		0	0.12275	0.137182	0.367156	0.785686	0.1549	0.839392	0.576442	0.161891	0.594067	0.846075	CH#1 PDZ#1	CH PDZ		FALSE	FALSE	others	TRUE	PDZ CH		FALSE
Q6ZMN7	PZRN4	0	0.475106	0.149156	0.204398	0.795386	0.157952	0.847119	0.587816	0.106881	0.584881	0.84603	zf-RING_2#1 PDZ#1	zf-RING_2 PDZ		FALSE	FALSE	others	TRUE	zf-RING_2 PDZ		TRUE	PDZ
Q9H213	MAGEH1	0	0.173548	0.291601	0.253025	0.79925	0.136656	0.846867	0.5834	0.0831092	0.581093	0.846019	MAGE#1	MAGE		FALSE	FALSE	others	TRUE	MAGE		FALSE
Q8IW40	CCDC103	0	0.133037	0.657577	0.179422	0.7996	0.111136	0.843243	0.57323	0.0798133	0.580551	0.845932	RPAP3_C#1	RPAP3_C		FALSE	FALSE	others	TRUE			TRUE
P34947	GRK5	0	0.283365	0.708176	0.0689555	0.78472	0.630479	0.900869	0.738849	0.167085	0.594098	0.845923	RGS#1 Pkinase#1	RGS Pkinase		FALSE	FALSE	others	TRUE	Pkinase		TRUE
O75897	SULT1C4	0	0.17974	0.0510083	0.277102	0.744999	0.170418	0.81115	0.543084	0.359536	0.627185	0.845911	Sulfotransfer_1#1	Sulfotransfer_1		FALSE	FALSE	others	TRUE	Sulfotransfer_1		TRUE	Sulfotransfer_1
Q96RW7	HMCN1	0	0.302069	0.486131	0.15479	0.794588	0.198668	0.851017	0.598804	0.11077	0.584981	0.845883	EGF_CA#1 cEGF#1 TSP_1#1 G2F#1 I-set#12 VWA_2#1	EGF_CA cEGF TSP_1 G2F I-set VWA_2		FALSE	FALSE	others	TRUE	I-set I-set I-set I-set I-set EGF_CA TSP_1 I-set I-set I-set I-set I-set I-set I-set I-set EGF_CA I-set G2F VWA_2 cEGF I-set I-set I-set I-set I-set I-set I-set		TRUE	I-set I-set I-set I-set I-set I-set I-set
Q6P1M3	L2GL2	0	0.446475	0.29393	0.131157	0.790016	0.513937	0.884576	0.69203	0.137185	0.588762	0.845872	LLGL#1	LLGL		FALSE	FALSE	others	TRUE	LLGL		TRUE	LLGL
A0JLT2	MED19	0	0.13908	0.0477636	0.349614	0.768097	0.602638	0.888866	0.718147	0.253521	0.608971	0.845818	Med19#1	Med19		FALSE	FALSE	others	TRUE	Med19		FALSE
Q8NHG7	SVIP	0	0.21693	0.0280218	0.402761	0.791085	0.150113	0.842833	0.580267	0.131764	0.588169	0.845791				FALSE	FALSE	others	TRUE			TRUE
P46020	KPB1	0	0.142444	0.0212586	0.417727	0.788232	0.178632	0.844073	0.585274	0.146277	0.589845	0.845791	Glyco_hydro_15#1	Glyco_hydro_15		FALSE	FALSE	others	TRUE	Glyco_hydro_15		TRUE	Glyco_hydro_15
P59510	ATS20	0	0.178684	0.867307	0.0121556	0.790369	0.165097	0.844159	0.584301	0.134555	0.588557	0.845754	Pep_M12B_propep#1 GON#1 TSP_1#6 ADAM_spacer1#1 Reprolysin#1	Pep_M12B_propep GON TSP_1 ADAM_spacer1 Reprolysin		FALSE	FALSE	others	TRUE	TSP_1 GON		TRUE	TSP_1
Q5W5X9	TTC23	0	0.288294	0.0655474	0.369334	0.795894	0.158195	0.84753	0.588559	0.100619	0.583698	0.845729	TPR_11#1 TPR_12#1	TPR_11 TPR_12		FALSE	FALSE	others	TRUE	TPR_12		FALSE
Q9BQ83	SLX1B	0	0.242575	0.492969	0.0119549	0.717444	0.420436	0.827486	0.603938	0.458295	0.64579	0.845716	GIY-YIG#1	GIY-YIG		FALSE	FALSE	others	TRUE	GIY-YIG		FALSE
Q9BQ83	SLX1A	0	0.242575	0.492969	0.0119549	0.717444	0.420436	0.827486	0.603938	0.458295	0.64579	0.845716	GIY-YIG#1	GIY-YIG		FALSE	FALSE	others	TRUE	GIY-YIG		FALSE
Q8NDX9	LY6G5B	0	0.145926	0.0269469	0.0035302	0.551291	0.836075	0.894085	0.815496	0.704348	0.731235	0.845715				FALSE	FALSE	others	FALSE			FALSE
Q01650	SLC7A5	0	0.183927	0.181766	0.0488069	0.693447	0.473863	0.823173	0.612722	0.517689	0.662082	0.84571	AA_permease_2#1	AA_permease_2		FALSE	FALSE	others	TRUE	AA_permease_2		FALSE
B3KTP4	APOL6	0	0.195183	0.495718	0.212457	0.801234	0.171007	0.852864	0.597	0.0684722	0.577313	0.845676	ApoL#1	ApoL		FALSE	FALSE	others	TRUE	ApoL		TRUE	ApoL
O00116	AGPS	1	0.309405	0.528454	0.051533	0.755398	0.5	0.862295	0.659179	0.313973	0.617935	0.84563	FAD-oxidase_C#1 FAD_binding_4#1	FAD-oxidase_C FAD_binding_4		FALSE	FALSE	other_known_RBPs	TRUE	FAD-oxidase_C		TRUE
Q9H871	RMND5A	0	0.241675	0.0237797	0.431874	0.804654	0.156665	0.853872	0.596757	0.049222	0.57395	0.845607	zf-RING_UBOX#1 CLTH#1	zf-RING_UBOX CLTH		FALSE	FALSE	others	TRUE	CLTH zf-RING_UBOX		TRUE	zf-RING_UBOX
O00712	NFIB	0	0.134905	0.0403522	0.0945753	0.642666	0.676711	0.852961	0.705668	0.603074	0.690891	0.845579	NfI_DNAbd_pre-N#1 CTF_NFI#1 MH1#1	NfI_DNAbd_pre-N CTF_NFI MH1		FALSE	FALSE	others	FALSE			FALSE
Q8IWQ3	BRSK2	0	0.24134	0.316263	0.049649	0.727821	0.687763	0.890938	0.744545	0.41889	0.638295	0.845576	Pkinase#1	Pkinase		FALSE	FALSE	others	TRUE	Pkinase		FALSE
Q8TE30		0	0.472649	0.12479	0.166894	0.755196	0.525572	0.867577	0.672418	0.314954	0.617983	0.845572	RVT_1#1 DUF1725#1 Exo_endo_phos#1	RVT_1 DUF1725 Exo_endo_phos	RVT_1 Exo_endo_phos	TRUE	FALSE	others	TRUE	RVT_1	RVT_1	FALSE
Q53GQ0	HSD17B12	1	0.12578	0.525953	0.0600883	0.736169	0.615069	0.876197	0.70546	0.389669	0.632596	0.845571	adh_short#1	adh_short		FALSE	FALSE	other_known_RBPs	TRUE	adh_short		FALSE
Q02388	CO7A1	0	0.234631	0.767266	0.00860608	0.762006	0.59479	0.883973	0.709142	0.283265	0.612867	0.845568	fn3#2 Collagen#3 Kunitz_BPTI#1 VWA#1	fn3 Collagen Kunitz_BPTI VWA		FALSE	FALSE	others	FALSE			FALSE
Q7RTZ2	USP17L1	0	0.176315	0.152162	0.113012	0.720155	0.185248	0.795011	0.527059	0.447075	0.643658	0.845548	HABP4_PAI-RBP1#1 UCH#1	HABP4_PAI-RBP1 UCH	HABP4_PAI-RBP1	TRUE	FALSE	others	FALSE			FALSE
Q8N8V2	GBP7	0	0.318846	0.537605	0.137246	0.793248	0.160612	0.845846	0.586265	0.116581	0.585436	0.845537	GBP_C#1 GBP#1	GBP_C GBP		FALSE	FALSE	others	TRUE	GBP GBP_C		TRUE	GBP GBP_C
P10109	FDX1	0	0.176131	0.135488	0.377085	0.794829	0.278842	0.85905	0.620164	0.106289	0.583716	0.845525	Fer2#1	Fer2		FALSE	FALSE	others	TRUE	Fer2		FALSE
P48723	HSPA13	0	0.253108	0.113599	0.273183	0.764185	0.161736	0.824383	0.557739	0.27242	0.610876	0.845483	HSP70#1	HSP70		FALSE	FALSE	others	TRUE	HSP70		FALSE
Q9NR20	DYRK4	0	0.172892	0.202529	0.261837	0.789724	0.467812	0.877876	0.674101	0.135318	0.587391	0.845383	Pkinase#1	Pkinase		FALSE	FALSE	others	TRUE	Pkinase		FALSE
Q6P4J0	ARD1A	0	0.147845	0.645229	0.15667	0.793078	0.158306	0.84545	0.585693	0.11586	0.585462	0.845364	Acetyltransf_1#1	Acetyltransf_1		FALSE	FALSE	others	TRUE	Acetyltransf_1		TRUE	Acetyltransf_1
Q8TDB6	DTX3L	1	0.249083	0.727358	0.0916489	0.794818	0.275878	0.85875	0.619376	0.104926	0.583277	0.845354	zf-RING_2#1	zf-RING_2		FALSE	FALSE	other_known_RBPs	TRUE			FALSE
Q16281	CNGA3	0	0.348723	0.751279	0.0802962	0.806098	0.154384	0.854595	0.597094	0.0366125	0.571473	0.845349	cNMP_binding#1 Ion_trans#1	cNMP_binding Ion_trans		FALSE	FALSE	others	TRUE	Ion_trans cNMP_binding		TRUE
Q96KN7	RPGR1	0	0.581032	0.416744	0.0430867	0.785892	0.307454	0.855977	0.620025	0.155805	0.591982	0.845348	DUF3250#1	DUF3250		FALSE	FALSE	others	TRUE			FALSE
Q9UL12	SARDH	0	0.239248	0.589177	0.120858	0.784044	0.156191	0.838373	0.574976	0.166245	0.593285	0.845335	GCV_T#1 DAO#1 GCV_T_C#1	GCV_T DAO GCV_T_C		FALSE	FALSE	others	TRUE	DAO GCV_T		TRUE	DAO
P01031	CO5	0	0.235043	0.893966	0.0143829	0.807365	0.037446	0.845673	0.571398	0.00921488	0.570391	0.84531	A2M_N_2#1 A2M_N#1 NTR#1 A2M_recep#1 ANATO#1 A2M_comp#1 A2M#1	A2M_N_2 A2M_N NTR A2M_recep ANATO A2M_comp A2M		FALSE	FALSE	others	TRUE	A2M_recep		TRUE	A2M_recep
Q53T94	TAF1B	0	0.201341	0.563598	0.0524171	0.746978	0.382821	0.840031	0.611228	0.350079	0.623967	0.845273	RRN7#1	RRN7		FALSE	FALSE	others	TRUE			FALSE
Q6GTS8	PM20D1	0	0.205622	0.78327	0.0636568	0.794005	0.158758	0.846176	0.586258	0.108883	0.583823	0.84527	Peptidase_M20#1	Peptidase_M20		FALSE	FALSE	others	TRUE	Peptidase_M20		TRUE	Peptidase_M20
Q562R1	ACTBL2	0	0.115447	0.0451634	0.0823666	0.633107	0.732122	0.869725	0.743364	0.620631	0.695172	0.845262	Actin#1	Actin		FALSE	FALSE	others	FALSE			FALSE
P47736	RAP1GAP	0	0.24346	0.336837	0.143052	0.772689	0.606792	0.891978	0.723055	0.224601	0.603238	0.845243	GoLoco#1 Rap_GAP#1	GoLoco Rap_GAP		FALSE	FALSE	others	TRUE	Rap_GAP		FALSE
Q96DW6	SLC25A38	0	0.160615	0.135455	0.0113437	0.602784	0.816877	0.893423	0.79975	0.651969	0.709212	0.845237	Mito_carr#3	Mito_carr		FALSE	FALSE	others	TRUE	Mito_carr		FALSE
Q8WYK0	ACOT12	0	0.267514	0.115052	0.36103	0.79793	0.129044	0.844563	0.578601	0.0846927	0.580376	0.845217	START#1 4HBT#1	START 4HBT		FALSE	FALSE	others	TRUE	4HBT START		FALSE
Q9NX36	DNAJC28	0	0.278533	0.0297332	0.389658	0.793489	0.153629	0.845085	0.583856	0.111933	0.584205	0.845215	DnaJ#1 DUF1992#1	DnaJ DUF1992		FALSE	FALSE	others	TRUE	DnaJ DUF1992		FALSE
Q9Y2V0	C15orf41	0	0.144942	0.0428087	0.279496	0.739132	0.171054	0.8069	0.537672	0.376101	0.629328	0.845182	TPD#1	TPD		FALSE	FALSE	others	TRUE	TPD		FALSE
O43196	MSH5	0	0.394256	0.0895927	0.210775	0.754167	0.393405	0.846169	0.620328	0.317169	0.617795	0.845143	MutS_V#1 MutS_III#1	MutS_V MutS_III		FALSE	FALSE	others	TRUE	MutS_V MutS_III		TRUE	MutS_V
P81877	SSBP2	0	0.131643	0.0454442	0.382549	0.780231	0.267619	0.847694	0.603201	0.185434	0.59651	0.845126	SSDP#1	SSDP		FALSE	FALSE	others	TRUE	SSDP		TRUE	SSDP
Q96PK2	MACF1	1	0.244961	0.690475	0.0199644	0.750738	0.520919	0.864518	0.667505	0.334508	0.619912	0.845125	Spectrin#3 GAS2#1 CH#1 EF-hand_7#1 Plectin#3	Spectrin GAS2 CH EF-hand_7 Plectin		FALSE	FALSE	other_known_RBPs	TRUE	GAS2 EF-hand_7		TRUE	EF-hand_7
Q9UP95	S12A4	1	0.279956	0.79466	0.0304916	0.791072	0.104285	0.835982	0.561928	0.12654	0.586343	0.845123	AA_permease#2 KCl_Cotrans_1#1	AA_permease KCl_Cotrans_1		FALSE	FALSE	other_known_RBPs	TRUE			FALSE
Q9NS83	ING1	0	0.191356	0.255231	0.17773	0.769306	0.155685	0.82724	0.560711	0.240928	0.606159	0.845113	ING#1 PHD#1	ING PHD		FALSE	FALSE	others	TRUE	ING PHD		TRUE
Q15198	PDGFRL	0	0.191452	0.801403	0.0700583	0.801222	0.114288	0.844839	0.575046	0.0639958	0.575664	0.845065	I-set#1	I-set		FALSE	FALSE	others	TRUE			TRUE
P43351	RAD52	0	0.228106	0.111793	0.182099	0.721699	0.602875	0.866672	0.691288	0.439096	0.641218	0.845047	Rad52_Rad22#1	Rad52_Rad22		FALSE	FALSE	others	TRUE			FALSE
Q6PH81	C16orf87	0	0.185599	0.0180095	0.418413	0.792384	0.15202	0.844057	0.582865	0.117842	0.58548	0.845034	UPF0547#1	UPF0547		FALSE	FALSE	others	TRUE			FALSE
Q86VS8	HOOK3	0	0.357772	0.0623967	0.214364	0.744427	0.438707	0.846665	0.629632	0.356747	0.625672	0.845025	HOOK#1	HOOK		FALSE	FALSE	others	TRUE	HOOK		TRUE	HOOK
Q8IVU3	HERC6	0	0.262067	0.1611	0.273385	0.795966	0.276123	0.859623	0.621043	0.0946473	0.581528	0.844985	RCC1#3 HECT#1 RCC1_2#1	RCC1 HECT RCC1_2		FALSE	FALSE	others	FALSE			FALSE
Q9P2P6	STAR9	1	0.262367	0.657467	0.0513467	0.764636	0.523769	0.872445	0.678145	0.264389	0.608833	0.844976	Kinesin#1 START#1 FHA#1	Kinesin START FHA		FALSE	FALSE	other_known_RBPs	TRUE	FHA Kinesin START		TRUE	FHA
Q8WWH4	ASZ1	0	0.265526	0.176918	0.155419	0.757627	0.127892	0.813214	0.53549	0.29939	0.614445	0.844963	Ank_2#2 SAM_2#1	Ank_2 SAM_2		FALSE	FALSE	others	TRUE			TRUE
Q9H251	CAD23	0	0.423105	0.825429	0.0033932	0.796625	0.24169	0.856427	0.611675	0.0901543	0.580562	0.844924	Cadherin#25	Cadherin		FALSE	FALSE	others	TRUE	Cadherin Cadherin Cadherin Cadherin Cadherin		FALSE
P00450	CERU	0	0.290564	0.644272	0.115721	0.793372	0.211971	0.85141	0.60109	0.109841	0.583637	0.844909	Cu-oxidase#1 Cu-oxidase_3#1 Cu-oxidase_2#1	Cu-oxidase Cu-oxidase_3 Cu-oxidase_2		FALSE	FALSE	others	TRUE	Cu-oxidase_3		TRUE	Cu-oxidase_3
Q8TC71	SPATA18	0	0.258386	0.683975	0.132809	0.801465	0.330244	0.868494	0.639634	0.0616319	0.574948	0.844889				FALSE	FALSE	others	TRUE			TRUE
Q02641	CACNB1	0	0.167759	0.134919	0.406933	0.805706	0.126496	0.850025	0.584492	0.0343657	0.570233	0.844879	Guanylate_kin#1 SH3_1#1 VGCC_beta4Aa_N#1	Guanylate_kin SH3_1 VGCC_beta4Aa_N		FALSE	FALSE	others	TRUE	Guanylate_kin		TRUE
P62736	ACTA2	0	0.142503	0.0219588	0.0633542	0.612789	0.780239	0.881549	0.77397	0.645127	0.703852	0.844804	Actin#1	Actin		FALSE	FALSE	others	FALSE			FALSE
Q9Y2L5	TPPC8	0	0.42786	0.190739	0.107622	0.762702	0.61245	0.888127	0.719274	0.274121	0.61049	0.844775	TRAPPC-Trs85#2	TRAPPC-Trs85		FALSE	FALSE	others	TRUE	TRAPPC-Trs85 TRAPPC-Trs85		FALSE
Q6BDS2	URFB1	0	0.212197	0.334982	0.0670067	0.735332	0.345503	0.8269	0.58835	0.387531	0.630826	0.844761	Chorein_N#1	Chorein_N		FALSE	FALSE	others	TRUE	Chorein_N		TRUE
Q8TCY9	URGCP	0	0.39891	0.0609168	0.140708	0.7194	0.647712	0.875139	0.712361	0.444253	0.64226	0.844709				FALSE	FALSE	others	TRUE			FALSE
Q16696	CYP2A13	0	0.108859	0.860994	0.0364534	0.791694	0.146187	0.842793	0.580406	0.11928	0.585512	0.844706	p450#1	p450		FALSE	FALSE	others	TRUE	p450		TRUE	p450
Q9UFC0	LRWD1	0	0.21607	0.107984	0.0912137	0.674943	0.754968	0.892171	0.77188	0.552967	0.671445	0.844697	LRR_8#1 WD40#1	LRR_8 WD40		FALSE	FALSE	others	TRUE			FALSE
B1AM27		0	0.378377	0.422083	0.00953001	0.726504	0.177959	0.798547	0.529204	0.417919	0.637053	0.844696	C1_1#1 C2#1 DUF1041#1 Membr_traf_MHD#1	C1_1 C2 DUF1041 Membr_traf_MHD		FALSE	FALSE	others	TRUE			FALSE
P35754	GLRX	0	0.155231	0.0476844	0.237081	0.722963	0.563537	0.858139	0.670847	0.431239	0.639623	0.844682	Glutaredoxin#1	Glutaredoxin		FALSE	FALSE	others	FALSE			FALSE
Q66GS9	CP135	0	0.408014	0.406794	0.120472	0.787555	0.266823	0.852691	0.609141	0.14098	0.587834	0.844661				FALSE	FALSE	others	TRUE			TRUE
Q13613	MTMR1	0	0.153698	0.231454	0.197755	0.767639	0.44334	0.861251	0.648408	0.247257	0.606316	0.84464	GRAM#1 Myotub-related#1	GRAM Myotub-related		FALSE	FALSE	others	FALSE			FALSE
Q9Y4F9	RIPR2	0	0.236848	0.57105	0.0505096	0.750242	0.520604	0.864201	0.667122	0.333799	0.619157	0.844633				FALSE	FALSE	others	TRUE			FALSE
Q9UQP3	TENN	0	0.198959	0.807778	0.0480811	0.792619	0.153959	0.844441	0.583642	0.112149	0.584099	0.844612	EGF_2#2 Fibrinogen_C#1 fn3#8	EGF_2 Fibrinogen_C fn3		FALSE	FALSE	others	TRUE	Fibrinogen_C		FALSE
Q6B0I6	KDM4D	0	0.220134	0.093069	0.331052	0.781579	0.390381	0.862934	0.642142	0.174223	0.594303	0.844611	JmjN#1 JmjC#1	JmjN JmjC		FALSE	FALSE	others	TRUE	JmjC		TRUE	JmjC
Q6P3X8	PGBD2	0	0.296249	0.353857	0.181814	0.792165	0.158402	0.844796	0.585248	0.11494	0.584708	0.844594	DDE_Tnp_1_7#1	DDE_Tnp_1_7		FALSE	FALSE	others	TRUE	DDE_Tnp_1_7		FALSE
Q68CZ1	FTM	0	0.392809	0.662561	0.050794	0.779846	0.339618	0.855445	0.623665	0.183218	0.595358	0.844572	C2#1 DUF3250#1	C2 DUF3250		FALSE	FALSE	others	TRUE			TRUE
P55851	UCP2	0	0.261895	0.326341	0.212755	0.797609	0.197866	0.853183	0.601854	0.0813824	0.578476	0.844563	Mito_carr#3	Mito_carr		FALSE	FALSE	others	TRUE	Mito_carr Mito_carr Mito_carr		FALSE
Q9UHB4	NDOR1	0	0.222016	0.485053	0.210594	0.803126	0.172234	0.854413	0.600221	0.0500922	0.573071	0.844526	Flavodoxin_1#1 FAD_binding_1#1 NAD_binding_1#1	Flavodoxin_1 FAD_binding_1 NAD_binding_1		FALSE	FALSE	others	TRUE	NAD_binding_1 FAD_binding_1		TRUE	NAD_binding_1
Q04656	ATP7A	0	0.372618	0.563021	0.0780425	0.780666	0.291781	0.850737	0.610998	0.178821	0.594804	0.844523	HMA#5 Hydrolase#1 E1-E2_ATPase#1	HMA Hydrolase E1-E2_ATPase		FALSE	FALSE	others	TRUE	E1-E2_ATPase Hydrolase HMA		TRUE
O15126	SCAMP1	0	0.221797	0.017434	0.399155	0.787051	0.210396	0.846757	0.594193	0.142306	0.588068	0.844444	SCAMP#1	SCAMP		FALSE	FALSE	others	TRUE	SCAMP		TRUE
Q6IAN0	DHRS7B	0	0.141678	0.236549	0.1108	0.732747	0.426603	0.837829	0.616123	0.396788	0.631759	0.844435	adh_short#1	adh_short		FALSE	FALSE	others	FALSE			FALSE
Q6PIY5	C1orf228	0	0.299066	0.0487851	0.387721	0.800019	0.156275	0.850351	0.592129	0.0659021	0.57593	0.844408				FALSE	FALSE	others	TRUE			TRUE
Q9P2K2	TXNDC16	0	0.281122	0.104789	0.0570213	0.663444	0.436117	0.79737	0.580232	0.568624	0.677671	0.844405	Thioredoxin_6#1 Thioredoxin#1	Thioredoxin_6 Thioredoxin		FALSE	FALSE	others	TRUE			FALSE
Q01101	INSM1	0	0.289593	0.527475	0.174474	0.800166	0.26884	0.861773	0.622969	0.0650644	0.575584	0.844401				FALSE	FALSE	others	TRUE			TRUE
H7BXI1	ESYT2	1	0.249596	0.568865	0.0593327	0.757244	0.44278	0.855026	0.639823	0.29651	0.613375	0.844381	C2#3	C2		FALSE	FALSE	other_known_RBPs	TRUE	C2		TRUE	C2
Q9BT92	TCHP	0	0.339233	0.117969	0.319569	0.792517	0.17245	0.846549	0.589384	0.111056	0.583554	0.84437	Trichoplein#1	Trichoplein		FALSE	FALSE	others	TRUE	Trichoplein		TRUE	Trichoplein
Q8ND90	PNMA1	0	0.142066	0.0651308	0.415002	0.798934	0.205175	0.854691	0.604851	0.0716812	0.576766	0.844363	PNMA#1	PNMA		FALSE	FALSE	others	TRUE	PNMA		FALSE
B2R6J3	MMAB	0	0.194768	0.170308	0.271752	0.790224	0.157657	0.843219	0.581773	0.125442	0.584759	0.844338	Cob_adeno_trans#1	Cob_adeno_trans		FALSE	FALSE	others	TRUE	Cob_adeno_trans		FALSE
Q8NEV8	EXPH5	0	0.180042	0.516067	0.216466	0.802648	0.210583	0.857998	0.61013	0.0516038	0.572623	0.844337				FALSE	FALSE	others	TRUE			TRUE
Q16774	GUK1	0	0.235479	0.133606	0.264626	0.760075	0.5	0.864927	0.662979	0.283401	0.611603	0.844337	Guanylate_kin#1	Guanylate_kin		FALSE	FALSE	others	TRUE	Guanylate_kin		FALSE
Q9H0R5	GBP3	0	0.154368	0.211711	0.269894	0.79193	0.154763	0.844034	0.583365	0.113598	0.584037	0.844286	GBP#1 GBP_C#1	GBP GBP_C		FALSE	FALSE	others	TRUE	GBP_C GBP		FALSE
Q9UQF2	MAPK8IP1	0	0.251552	0.323259	0.180884	0.785476	0.374306	0.863142	0.639193	0.14978	0.589447	0.844273	SH3_9#1 PID#1	SH3_9 PID		FALSE	FALSE	others	TRUE	SH3_9 PID		FALSE
Q9BYV6	TRIM55	0	0.226727	0.047329	0.149427	0.692683	0.628844	0.858062	0.689663	0.513394	0.659495	0.844264	zf-B_box#1 zf-C3HC4_2#1	zf-B_box zf-C3HC4_2		FALSE	FALSE	others	TRUE			FALSE
P32754	HPD	0	0.196725	0.0399155	0.236477	0.725274	0.630316	0.873532	0.705222	0.420316	0.636927	0.844231	Glyoxalase#1 Glyoxalase_4#1	Glyoxalase Glyoxalase_4		FALSE	FALSE	others	TRUE	Glyoxalase		FALSE
Q9H1E5	TMX4	0	0.238389	0.335604	0.216526	0.79727	0.120272	0.842539	0.573135	0.0804827	0.577675	0.844214	Thioredoxin#1	Thioredoxin		FALSE	FALSE	others	TRUE	Thioredoxin		FALSE
Q5GLZ8	HERC4	0	0.171816	0.337721	0.19135	0.781654	0.428442	0.867739	0.654769	0.169727	0.593266	0.844177	RCC1#1 HECT#1 RCC1_2#1	RCC1 HECT RCC1_2		FALSE	FALSE	others	TRUE	RCC1 HECT RCC1_2		FALSE
F8W6L3	KLC1	1	0.245129	0.192635	0.232541	0.786084	0.155557	0.839781	0.577194	0.145621	0.588666	0.844128	Rab5-bind#1 TPR_10#1 TPR_12#1	Rab5-bind TPR_10 TPR_12		FALSE	FALSE	other_known_RBPs	TRUE	TPR_12 Rab5-bind TPR_10		FALSE
Q6ZVT0	TTLL10	0	0.177729	0.450713	0.0644642	0.738919	0.169979	0.806585	0.536986	0.370836	0.626845	0.844122	TTL#1	TTL		FALSE	FALSE	others	TRUE			TRUE
Q8NCG7	DAGLB	1	0.187539	0.837373	0.0480495	0.796478	0.145597	0.846322	0.584294	0.0844037	0.578258	0.844091	Lipase_3#1	Lipase_3		FALSE	FALSE	other_known_RBPs	TRUE	Lipase_3		FALSE
P10153	RNASE2	1	0.144522	0.641101	0.142621	0.786997	0.156983	0.840726	0.578327	0.139834	0.587142	0.844055	RnaseA#1	RnaseA	RnaseA	TRUE	FALSE	Characterized_known_RBPs	TRUE	RnaseA	RnaseA	TRUE	RnaseA	RnaseA
K7EJF0	CEP89	0	0.205826	0.0850191	0.157728	0.704527	0.312134	0.801959	0.556337	0.485119	0.650623	0.844046				FALSE	FALSE	others	TRUE			FALSE
Q8IV56	PRR15	0	0.187058	0.275353	0.259457	0.80063	0.156087	0.850746	0.592146	0.0609604	0.573805	0.844034	ATAD4#1	ATAD4		FALSE	FALSE	others	TRUE	ATAD4		FALSE
O60921	HUS1	0	0.189623	0.164658	0.171476	0.750481	0.417637	0.847329	0.625499	0.329478	0.61737	0.844014	Hus1#1	Hus1		FALSE	FALSE	others	TRUE	Hus1		FALSE
O75531	BANF1	0	0.14389	0.0649131	0.186003	0.702838	0.66283	0.873049	0.716502	0.489021	0.651662	0.844014	BAF#1	BAF		FALSE	FALSE	others	FALSE			FALSE
Q13094	LCP2	0	0.198461	0.0417699	0.419717	0.800412	0.205874	0.855839	0.606506	0.0612734	0.574108	0.843969	SH2#1 SAM_2#1	SH2 SAM_2		FALSE	FALSE	others	TRUE	SAM_2 SH2		FALSE
Q4V328	GRIPAP1	0	0.550861	0.0812258	0.268649	0.801171	0.165194	0.852203	0.595331	0.0578689	0.57271	0.843941				FALSE	FALSE	others	TRUE			TRUE
Q9HBZ2	ARNT2	0	0.23363	0.674913	0.150646	0.803453	0.152382	0.852426	0.594424	0.0432373	0.570997	0.843902	PAS#1 PAS_11#1 HLH#1	PAS PAS_11 HLH		FALSE	FALSE	others	TRUE	HLH		TRUE	HLH
Q9NYB9	ABI2	0	0.212496	0.0816562	0.35182	0.785256	0.235999	0.847814	0.598872	0.147955	0.588396	0.84384	SH3_9#1 Abi_HHR#1	SH3_9 Abi_HHR		FALSE	FALSE	others	TRUE	SH3_9 Abi_HHR		FALSE
Q96A49	SYAP1	0	0.360117	0.082842	0.276005	0.774044	0.352351	0.852915	0.621597	0.20714	0.598236	0.843834	BSD#1	BSD		FALSE	FALSE	others	TRUE	BSD		TRUE	BSD
Q76MJ5	ERN2	1	0.214693	0.630144	0.1265	0.787179	0.174256	0.842917	0.583835	0.137257	0.586161	0.843795	Pkinase#1 Ribonuc_2-5A#1	Pkinase Ribonuc_2-5A	Ribonuc_2-5A	TRUE	FALSE	Characterized_known_RBPs	TRUE	Pkinase Ribonuc_2-5A	Ribonuc_2-5A	TRUE
P59910	DNAJB13	0	0.26455	0.306081	0.0892105	0.750898	0.154427	0.813207	0.541351	0.321794	0.616438	0.843787	DnaJ#1 CTDII#1	DnaJ CTDII		FALSE	FALSE	others	TRUE	DnaJ CTDII		FALSE
Q99541	PLIN2	0	0.0947861	0.416989	0.230183	0.791376	0.156773	0.843948	0.583395	0.112927	0.582946	0.84378	Perilipin#1	Perilipin		FALSE	FALSE	others	FALSE			FALSE
P49418	AMPH	0	0.345327	0.33064	0.200003	0.801541	0.137181	0.84868	0.585326	0.0540682	0.571795	0.843742	SH3_9#1 BAR#1	SH3_9 BAR		FALSE	FALSE	others	TRUE	BAR		TRUE	BAR
P23511	NFYA	0	0.134548	0.0163736	0.316752	0.745484	0.545098	0.865911	0.675184	0.346308	0.621481	0.843741	CBFB_NFYA#1	CBFB_NFYA		FALSE	FALSE	others	FALSE			FALSE
O15119	TBX3	0	0.389783	0.364231	0.151119	0.793703	0.213612	0.851784	0.601537	0.0975809	0.579711	0.843666	T-box#1 TBX#1	T-box TBX		FALSE	FALSE	others	TRUE	T-box		FALSE
O75147	OBSL1	1	0.408446	0.519826	0.0569025	0.770269	0.761553	0.924909	0.808655	0.224873	0.601477	0.843604	I-set#16	I-set		FALSE	FALSE	other_known_RBPs	TRUE	I-set I-set		FALSE
Q86UY5	FAM83A	0	0.253505	0.137304	0.321686	0.785356	0.215204	0.845967	0.593935	0.145566	0.587684	0.843596	DUF1669#1	DUF1669	DUF1669	TRUE	FALSE	others	TRUE	DUF1669	DUF1669	TRUE	DUF1669	DUF1669
Q6P4E1	CASC4	0	0.198055	0.0985894	0.357887	0.788834	0.146885	0.840705	0.575849	0.127477	0.583482	0.843572				FALSE	FALSE	others	FALSE			FALSE
Q16769	QPCT	0	0.145246	0.0389032	0.00625265	0.563121	0.737858	0.847248	0.72903	0.689298	0.722475	0.843552	Peptidase_M28#1	Peptidase_M28		FALSE	FALSE	others	FALSE			FALSE
P29466	CASP1	0	0.245409	0.360635	0.168678	0.78202	0.287371	0.851153	0.611083	0.163126	0.591219	0.843551	Peptidase_C14#1 CARD#1	Peptidase_C14 CARD		FALSE	FALSE	others	TRUE	Peptidase_C14 CARD		TRUE	CARD
Q9NVP4	DZANK1	0	0.249342	0.103093	0.364114	0.795845	0.157165	0.847364	0.588211	0.0840128	0.577897	0.843541	DZR#1 CHB_HEX_C_1#1 Ank_2#1	DZR CHB_HEX_C_1 Ank_2		FALSE	FALSE	others	TRUE	Ank_2 CHB_HEX_C_1 DZR		TRUE
Q13183	SLC13A2	0	0.170573	0.668772	0.0163612	0.734085	0.236847	0.811617	0.552691	0.384572	0.628487	0.843538	Na_sulph_symp#1	Na_sulph_symp		FALSE	FALSE	others	TRUE	Na_sulph_symp		TRUE	Na_sulph_symp
Q7Z6M2	FBXO33	0	0.1445	0.174515	0.0484246	0.685487	0.613505	0.851959	0.680992	0.524768	0.662651	0.843447	F-box-like#1	F-box-like		FALSE	FALSE	others	FALSE			FALSE
Q71F56	MD13L	0	0.356066	0.643025	0.119718	0.801247	0.135968	0.848236	0.584297	0.0533757	0.571119	0.843425	Med13_C#1 Med13_N#1	Med13_C Med13_N		FALSE	FALSE	others	TRUE	Med13_N Med13_C		TRUE	Med13_N
Q96T51	RUFY1	1	0.222664	0.165372	0.202111	0.766158	0.414241	0.856514	0.637406	0.245553	0.604235	0.843387	FYVE#1 RUN#1	FYVE RUN		FALSE	FALSE	other_known_RBPs	TRUE	RUN FYVE		FALSE
P49721	PSMB2	0	0.165924	0.0807338	0.248327	0.739279	0.578578	0.869703	0.688092	0.365937	0.625076	0.843379	Proteasome#1	Proteasome		FALSE	FALSE	others	FALSE			FALSE
Q6ZVN7	SEM1	0	0.116692	0.611232	0.0313213	0.728906	0.58902	0.86694	0.687831	0.404576	0.632522	0.843365				FALSE	FALSE	others	TRUE			FALSE
P53350	PLK1	0	0.276585	0.37427	0.0945936	0.759789	0.409344	0.851879	0.630504	0.27696	0.60909	0.843294	POLO_box#2 Pkinase#1	POLO_box Pkinase		FALSE	FALSE	others	TRUE	POLO_box Pkinase		FALSE
P48357	LEPR	1	0.301328	0.845776	0.0292153	0.801157	0.179594	0.853653	0.599329	0.0527737	0.570911	0.843273	fn3#1 Lep_receptor_Ig#1	fn3 Lep_receptor_Ig		FALSE	FALSE	other_known_RBPs	TRUE			FALSE
Q8WY91	THAP4	0	0.28681	0.473532	0.187761	0.802206	0.0974712	0.844239	0.572764	0.0461489	0.570084	0.843262	DUF1794#1 THAP#1	DUF1794 THAP		FALSE	FALSE	others	TRUE	THAP		TRUE	THAP
P0C1H6	H2BFM	0	0.195592	0.0427999	0.394985	0.789545	0.21325	0.848761	0.59672	0.120417	0.581989	0.843236	Histone#1	Histone		FALSE	FALSE	others	TRUE	Histone		TRUE	Histone
Q7L7W2	2A5G	0	0.313746	0.0635845	0.237219	0.750119	0.163952	0.814176	0.544538	0.320837	0.615551	0.843149	B56#1	B56		FALSE	FALSE	others	TRUE	B56		TRUE	B56
Q6VY07	PACS1	0	0.274357	0.173706	0.117468	0.741421	0.604089	0.876311	0.702699	0.356519	0.622968	0.84314	Pacs-1#1	Pacs-1		FALSE	FALSE	others	TRUE	Pacs-1		FALSE
P32455	GBP1	0	0.195856	0.0306639	0.169066	0.68893	0.725254	0.886522	0.754044	0.516855	0.66	0.843133	GBP_C#1 GBP#1	GBP_C GBP		FALSE	FALSE	others	TRUE	GBP_C		FALSE
Q8N1W1	ARG28	1	0.35781	0.0978223	0.00562647	0.628298	0.824763	0.90512	0.814601	0.620168	0.693429	0.843109	C1_1#1 RhoGEF#1	C1_1 RhoGEF		FALSE	FALSE	other_known_RBPs	TRUE	RhoGEF		FALSE
Q9UK53	ING1	0	0.191356	0.255231	0.17773	0.769306	0.318682	0.846204	0.608933	0.225374	0.600829	0.843017	ING#1 PHD#1	ING PHD		FALSE	FALSE	others	TRUE	ING PHD		TRUE
P49069	CAMLG	0	0.165482	0.857336	0.0464236	0.799301	0.152541	0.849322	0.589974	0.060995	0.572791	0.843007	CAML#1	CAML		FALSE	FALSE	others	TRUE	CAML		TRUE	CAML
Q16534	HLF	0	0.309537	0.62559	0.102998	0.788974	0.155552	0.841945	0.57913	0.121865	0.581819	0.842955	bZIP_2#1	bZIP_2		FALSE	FALSE	others	TRUE	bZIP_2		TRUE	bZIP_2
A2RRE0	WDR7	0	0.302377	0.321189	0.175987	0.789358	0.158066	0.842628	0.580649	0.118872	0.581392	0.842907	WD40#1	WD40		FALSE	FALSE	others	TRUE	WD40		FALSE
Q7Z494	NPHP3	0	0.352267	0.256641	0.220429	0.801644	0.168971	0.852968	0.596925	0.0467542	0.569271	0.84288	TPR_12#5	TPR_12		FALSE	FALSE	others	TRUE	TPR_12 TPR_12		FALSE
O95365	ZBTB7A	0	0.177812	0.246087	0.235574	0.787481	0.364456	0.863326	0.63743	0.130232	0.583184	0.842878	zf-C2H2#1 zf-H2C2_2#1 BTB#1	zf-C2H2 zf-H2C2_2 BTB	zf-C2H2	TRUE	FALSE	others	TRUE			FALSE
Q9P2N4	ATS9	0	0.391956	0.756577	0.0275875	0.789088	0.157133	0.842313	0.580058	0.120005	0.581534	0.842867	Pep_M12B_propep#1 GON#1 TSP_1#4 ADAM_spacer1#1 Reprolysin#1	Pep_M12B_propep GON TSP_1 ADAM_spacer1 Reprolysin		FALSE	FALSE	others	TRUE	GON ADAM_spacer1		TRUE	ADAM_spacer1
Q16343	BPTP-2	0	0.149177	0.0374951	0.0822888	0.635513	0.394055	0.772034	0.549069	0.604858	0.688999	0.842774	Y_phosphatase#1	Y_phosphatase		FALSE	FALSE	others	FALSE			FALSE
Q5JTW2	CEP78	0	0.180765	0.214901	0.126348	0.740893	0.567867	0.868233	0.683619	0.355808	0.62247	0.842766				FALSE	FALSE	others	FALSE			FALSE
Q14207	NPAT	0	0.283985	0.0714986	0.147626	0.709847	0.581985	0.856035	0.674208	0.464575	0.64418	0.842766				FALSE	FALSE	others	TRUE			FALSE
Q8N9I0	SYT2	0	0.150053	0.141127	0.374498	0.791468	0.231592	0.85177	0.604351	0.104212	0.580314	0.842764	C2#2	C2		FALSE	FALSE	others	TRUE	C2		TRUE
E9PB39	ARHGEF10	0	0.191708	0.613187	0.148989	0.792824	0.107676	0.837676	0.565369	0.0959086	0.578972	0.842757	RhoGEF#1	RhoGEF		FALSE	FALSE	others	TRUE	RhoGEF		TRUE
A6NI79	CCDC69	0	0.145956	0.0431152	0.0459521	0.609343	0.750738	0.868859	0.751084	0.644592	0.701526	0.842749				FALSE	FALSE	others	FALSE			FALSE
Q969R2	OSBP2	0	0.5	0.547543	0.0818037	0.798308	0.309926	0.864622	0.63279	0.0633542	0.573356	0.842711	Oxysterol_BP#1 PH#1	Oxysterol_BP PH		FALSE	FALSE	others	TRUE	Oxysterol_BP PH		TRUE	Oxysterol_BP
P43003	SLC1A3	0	0.288415	0.389316	0.122127	0.773144	0.474012	0.869162	0.664125	0.203729	0.596218	0.842709	SDF#1	SDF		FALSE	FALSE	others	TRUE	SDF		TRUE	SDF
Q68CR1	SE1L3	0	0.391406	0.524721	0.118768	0.793201	0.177631	0.847664	0.591253	0.0931672	0.577863	0.842673	Sel1#1	Sel1		FALSE	FALSE	others	TRUE			TRUE
Q08188	TGM3	0	0.218675	0.248482	0.0745636	0.727943	0.654179	0.880844	0.720847	0.403762	0.631372	0.842652	Transglut_N#1 Transglut_core#1 Transglut_C#1	Transglut_N Transglut_core Transglut_C		FALSE	FALSE	others	FALSE			FALSE
P53007	SLC25A1	0	0.125227	0.09764	0.122231	0.675992	0.71663	0.880011	0.745548	0.543267	0.66627	0.842627	Mito_carr#3	Mito_carr		FALSE	FALSE	others	FALSE			FALSE
Q5T0W9	FA83B	0	0.373947	0.264982	0.169389	0.78798	0.5	0.880637	0.68276	0.124609	0.581611	0.84258	DUF1669#1	DUF1669	DUF1669	TRUE	FALSE	others	TRUE	DUF1669	DUF1669	FALSE
Q14181	POLA2	0	0.49234	0.059514	0.178827	0.752619	0.46528	0.85598	0.64523	0.304389	0.612181	0.842564	Pol_alpha_B_N#1 DNA_pol_E_B#1	Pol_alpha_B_N DNA_pol_E_B		FALSE	FALSE	others	TRUE	Pol_alpha_B_N DNA_pol_E_B		TRUE	Pol_alpha_B_N
Q9P2E2	KIF17	0	0.115816	0.325965	0.234437	0.790257	0.156543	0.843093	0.581371	0.109306	0.579848	0.842522	Kinesin#1	Kinesin		FALSE	FALSE	others	TRUE	Kinesin		FALSE
Q5R372	RABGAP1L	0	0.192384	0.620602	0.155472	0.795349	0.252662	0.856694	0.613638	0.0787034	0.575326	0.842484	PID#1 RabGAP-TBC#1 DUF3694#1	PID RabGAP-TBC DUF3694		FALSE	FALSE	others	TRUE	RabGAP-TBC		FALSE
Q8TCG2	PI4K2B	0	0.151048	0.656929	0.185206	0.803116	0.113084	0.846159	0.577501	0.0281963	0.567331	0.842456	PI3_PI4_kinase#1	PI3_PI4_kinase		FALSE	FALSE	others	TRUE	PI3_PI4_kinase		TRUE	PI3_PI4_kinase
P15036	ETS2	0	0.213219	0.213021	0.069725	0.716707	0.581288	0.859226	0.677232	0.44009	0.638759	0.842447	Ets#1 SAM_PNT#1	Ets SAM_PNT		FALSE	FALSE	others	FALSE			FALSE
Q9BPY3	FAM118B	0	0.305432	0.503674	0.12276	0.783232	0.199628	0.842835	0.587538	0.148535	0.586492	0.842437	SIR2_2#1	SIR2_2		FALSE	FALSE	others	TRUE	SIR2_2		TRUE	SIR2_2
P36405	ARL3	0	0.138785	0.595234	0.130842	0.77737	0.39208	0.86062	0.63895	0.180522	0.59183	0.84243	Arf#1	Arf		FALSE	FALSE	others	TRUE	Arf		FALSE
P49758	RGS6	0	0.159307	0.363284	0.219372	0.790953	0.127112	0.838724	0.569381	0.10458	0.579258	0.842423	DEP#1 RGS#1 G-gamma#1	DEP RGS G-gamma		FALSE	FALSE	others	FALSE			FALSE
O95822	MLYCD	0	0.235185	0.57037	0.157774	0.794763	0.174613	0.848554	0.591809	0.0814975	0.575201	0.842392	MCD#1	MCD		FALSE	FALSE	others	TRUE	MCD		TRUE
Q76I76	SSH2	0	0.23139	0.195096	0.22906	0.783078	0.457563	0.872586	0.665819	0.149035	0.5866	0.842382	DSPc#1 DEK_C#1	DSPc DEK_C		FALSE	FALSE	others	TRUE	DSPc		TRUE	DSPc
Q8NHQ1	CEP70	0	0.401694	0.093726	0.228603	0.763283	0.394251	0.851988	0.628509	0.251974	0.604353	0.842363				FALSE	FALSE	others	TRUE			TRUE
O94898	LRIG2	0	0.241588	0.606126	0.11241	0.783466	0.158922	0.838311	0.575349	0.146361	0.585895	0.842326	LRR_8#1 I-set#1 Ig_2#1	LRR_8 I-set Ig_2		FALSE	FALSE	others	TRUE	LRR_8		TRUE
Q96A00	PPP1R14A	0	0.182293	0.206912	0.245007	0.786083	0.214909	0.846445	0.594783	0.133203	0.583912	0.842326	PP1_inhibitor#1	PP1_inhibitor		FALSE	FALSE	others	TRUE	PP1_inhibitor		FALSE
Q96E35	ZMYND19	0	0.133049	0.0786245	0.380603	0.787247	0.179999	0.84349	0.585283	0.126842	0.582163	0.842312	zf-MYND#1 HNH_3#1	zf-MYND HNH_3		FALSE	FALSE	others	TRUE	zf-MYND HNH_3		FALSE
G5E9A6	USP11	0	0.205877	0.0997519	0.30779	0.77064	0.28531	0.843132	0.599871	0.213036	0.597675	0.842272	Ubiquitin_3#1 DUSP#1 UCH#1	Ubiquitin_3 DUSP UCH		FALSE	FALSE	others	TRUE	UCH		FALSE
Q09019	DMWD	0	0.234586	0.0415308	0.185883	0.707326	0.37675	0.813674	0.580328	0.468309	0.644735	0.842269	WD40#1	WD40		FALSE	FALSE	others	TRUE			FALSE
Q14186	TFDP1	0	0.235245	0.0964719	0.266632	0.758006	0.358382	0.843513	0.610834	0.277668	0.607724	0.842263	E2F_TDP#1 DP#1	E2F_TDP DP		FALSE	FALSE	others	TRUE	E2F_TDP		FALSE
Q8IV35	WDR49	0	0.322827	0.125579	0.342057	0.798718	0.154218	0.849043	0.589593	0.0597245	0.571017	0.84221	WD40#2	WD40		FALSE	FALSE	others	TRUE	WD40		FALSE
A6NGE4	DCAF8L1	0	0.230486	0.072698	0.255397	0.748352	0.160229	0.812302	0.54251	0.321685	0.615261	0.84215	WD40#1	WD40		FALSE	FALSE	others	TRUE			FALSE
Q9BY32	ITPA	0	0.165631	0.169563	0.184061	0.754117	0.37193	0.842824	0.612068	0.294296	0.610387	0.842143	Ham1p_like#1	Ham1p_like		FALSE	FALSE	others	FALSE			FALSE
Q70CQ4	UBP31	0	0.239014	0.592176	0.128138	0.786393	0.155722	0.840054	0.577332	0.130771	0.58283	0.842135	UCH#1	UCH		FALSE	FALSE	others	TRUE			TRUE
Q15035	TRAM2	0	0.162926	0.0145108	0.424742	0.79113	0.15708	0.84383	0.58304	0.100568	0.578438	0.842106	TRAM1#1 TRAM_LAG1_CLN8#1	TRAM1 TRAM_LAG1_CLN8		FALSE	FALSE	others	TRUE	TRAM1 TRAM_LAG1_CLN8		FALSE
P47929	LGALS7B	0	0.153931	0.0425803	0.0816237	0.638604	0.855807	0.922462	0.845888	0.596746	0.686165	0.8421	Gal-bind_lectin#1	Gal-bind_lectin		FALSE	FALSE	others	FALSE			FALSE
P47929	LGALS7	0	0.153931	0.0425803	0.0816237	0.638604	0.855807	0.922462	0.845888	0.596746	0.686165	0.8421	Gal-bind_lectin#1	Gal-bind_lectin		FALSE	FALSE	others	FALSE			FALSE
Q96S66	CLCC1	0	0.115615	0.375265	0.250618	0.798564	0.241756	0.857796	0.61378	0.0597194	0.571114	0.842086	MCLC#1	MCLC		FALSE	FALSE	others	TRUE	MCLC		FALSE
Q5VW00	DCAF12L2	0	0.227826	0.0768161	0.298905	0.767313	0.340474	0.847347	0.613146	0.228465	0.599806	0.842083	WD40#1	WD40		FALSE	FALSE	others	TRUE	WD40		FALSE
O60662	KLHL41	0	0.457695	0.207272	0.0276082	0.729908	0.537384	0.856477	0.662359	0.391192	0.62849	0.84208	Kelch_1#1 BTB#1 Kelch_6#1 BACK#1	Kelch_1 BTB Kelch_6 BACK		FALSE	FALSE	others	TRUE	Kelch_1 BACK Kelch_6		TRUE
B2RWN4	GCP6	1	0.396273	0.720708	0.0130956	0.770751	0.291883	0.843989	0.602119	0.211335	0.597235	0.842074	Spc97_Spc98#1	Spc97_Spc98		FALSE	FALSE	other_known_RBPs	TRUE	Spc97_Spc98		TRUE	Spc97_Spc98
P13637	AT1A3	0	0.175932	0.511554	0.182731	0.790698	0.301901	0.858552	0.622485	0.103153	0.578487	0.842067	Cation_ATPase_C#1 Cation_ATPase_N#1 Hydrolase#1 E1-E2_ATPase#1	Cation_ATPase_C Cation_ATPase_N Hydrolase E1-E2_ATPase		FALSE	FALSE	others	TRUE	Hydrolase E1-E2_ATPase		FALSE
O75564	JRK	1	0.218929	0.169734	0.215054	0.771978	0.155778	0.829256	0.562859	0.205048	0.595638	0.842059	DDE_1#1 HTH_Tnp_Tc5#1	DDE_1 HTH_Tnp_Tc5		FALSE	FALSE	other_known_RBPs	TRUE	DDE_1 HTH_Tnp_Tc5		FALSE
P00540	MOS	0	0.123175	0.890164	0.022691	0.796961	0.11616	0.841753	0.571883	0.0661685	0.572701	0.842056	Pkinase#1	Pkinase		FALSE	FALSE	others	TRUE	Pkinase		TRUE	Pkinase
Q9BXV9	GON7	0	0.132527	0.0366065	0.361002	0.768711	0.368199	0.851774	0.623601	0.221242	0.598816	0.842014	DUF4611#1	DUF4611		FALSE	FALSE	others	FALSE			FALSE
Q8IXK0	PHC2	0	0.247615	0.154867	0.182177	0.759329	0.41296	0.852062	0.631311	0.269423	0.606206	0.841988	SAM_1#1	SAM_1		FALSE	FALSE	others	TRUE			FALSE
Q92686	NRGN	0	0.145615	0.0307054	0.444034	0.802079	0.146113	0.850613	0.590144	0.0343877	0.566472	0.841985	IQ#1	IQ		FALSE	FALSE	others	TRUE	IQ		FALSE
Q07960	ARHGAP1	0	0.151346	0.223756	0.273342	0.794122	0.287939	0.859488	0.621835	0.0815861	0.57454	0.841915	CRAL_TRIO_2#1 RhoGAP#1	CRAL_TRIO_2 RhoGAP		FALSE	FALSE	others	TRUE	CRAL_TRIO_2		FALSE
Q4G112	HSF5	0	0.270774	0.241893	0.132544	0.759914	0.153211	0.81983	0.550475	0.26497	0.605535	0.841898	HSF_DNA-bind#1	HSF_DNA-bind		FALSE	FALSE	others	TRUE	HSF_DNA-bind		FALSE
Q9BXW7	HDHD5	0	0.159799	0.273076	0.0246079	0.691508	0.706808	0.882685	0.744204	0.505985	0.655267	0.841896	Hydrolase_6#1	Hydrolase_6		FALSE	FALSE	others	FALSE			FALSE
Q16698	DECR1	0	0.168337	0.0701745	0.0590753	0.637349	0.786279	0.89324	0.788222	0.59742	0.686355	0.841888	adh_short_C2#1	adh_short_C2		FALSE	FALSE	others	FALSE			FALSE
Q86XM6	LPPR4	0	0.173223	0.237075	0.0191159	0.681452	0.30258	0.784839	0.539253	0.528143	0.661385	0.841873	PAP2#1	PAP2		FALSE	FALSE	others	FALSE			FALSE
Q13131	PRKAA1	1	0.373292	0.699708	0.0431781	0.781791	0.340156	0.856784	0.626151	0.151783	0.587195	0.84186	Pkinase#1	Pkinase		FALSE	FALSE	other_known_RBPs	TRUE	Pkinase		TRUE
Q8NDH3	NPEPL1	0	0.151163	0.067008	0.389802	0.789999	0.159688	0.843265	0.581842	0.105859	0.578074	0.841853	Peptidase_M17#1	Peptidase_M17		FALSE	FALSE	others	TRUE	Peptidase_M17		FALSE
Q496Y0	LONRF3	0	0.396668	0.0355389	0.234136	0.750091	0.0855501	0.802227	0.515255	0.310794	0.612321	0.841829	zf-C3HC4_4#1 LON#1 TPR_11#1 zf-C3HC4_2#1	zf-C3HC4_4 LON TPR_11 zf-C3HC4_2		FALSE	FALSE	others	TRUE	TPR_11		FALSE
Q6PJ61	FBXO46	0	0.24862	0.0895906	0.0524953	0.650978	0.750249	0.882781	0.762004	0.579292	0.678849	0.841825	F-box-like#1	F-box-like		FALSE	FALSE	others	FALSE			FALSE
Q7Z3T8	ZFY16	0	0.318824	0.678093	0.0679992	0.783037	0.178365	0.840231	0.581038	0.1447	0.585162	0.841804	FYVE#1 DUF3480#1	FYVE DUF3480		FALSE	FALSE	others	TRUE	DUF3480		TRUE	DUF3480
O75907	DGAT1	0	0.177807	0.307921	0.256609	0.802899	0.100362	0.845003	0.574189	0.0136339	0.565372	0.841793	MBOAT#1	MBOAT		FALSE	FALSE	others	TRUE	MBOAT		TRUE	MBOAT
Q6ZT98	TTLL7	0	0.256552	0.701831	0.116488	0.799986	0.11761	0.844273	0.575633	0.0478446	0.568699	0.841728	TTL#1	TTL		FALSE	FALSE	others	TRUE			TRUE
A0A0A0MR69	CCDC88C	0	0.151765	0.310874	0.215484	0.786022	0.156659	0.839929	0.577602	0.129133	0.582288	0.841705				FALSE	FALSE	others	TRUE			TRUE
Q6NUN7	JHY	0	0.205422	0.296223	0.203272	0.785091	0.153596	0.838775	0.5751	0.133564	0.582801	0.841698	DUF4591#1	DUF4591		FALSE	FALSE	others	TRUE	DUF4591		FALSE
P20908	CO5A1	0	0.224697	0.881465	0.0101846	0.794577	0.193031	0.850481	0.597383	0.0766273	0.57365	0.841667	COLFI#1 Collagen#3 Laminin_G_2#1	COLFI Collagen Laminin_G_2		FALSE	FALSE	others	TRUE			FALSE
Q96M83	CCDC7	0	0.286885	0.203492	0.102025	0.742053	0.178838	0.810122	0.543425	0.346357	0.619199	0.841635	BioT2#1	BioT2		FALSE	FALSE	others	FALSE			FALSE
Q9C091	GRB1L	0	0.354237	0.0953279	0.283185	0.778081	0.157981	0.834194	0.569993	0.170498	0.589281	0.841631				FALSE	FALSE	others	TRUE			FALSE
Q96KN8	HRASLS5	0	0.206212	0.0456011	0.389992	0.789883	0.19226	0.84692	0.591562	0.104855	0.577449	0.84163	LRAT#1	LRAT		FALSE	FALSE	others	TRUE	LRAT		FALSE
P13611	CSPG2	0	0.391728	0.753044	0.056396	0.802616	0.0754368	0.843301	0.569769	0.0158642	0.565149	0.841618	V-set#1 Sushi#1 Lectin_C#1 Xlink#2 EGF#2	V-set Sushi Lectin_C Xlink EGF		FALSE	FALSE	others	TRUE	V-set		TRUE	V-set
Q86VQ2	WASF3	0	0.261625	0.0392908	0.383495	0.79258	0.10942	0.837619	0.565323	0.0880566	0.575934	0.841583	WH2#1	WH2		FALSE	FALSE	others	TRUE	WH2		FALSE
Q96MG2	JSRP1	0	0.275051	0.0298937	0.379157	0.789219	0.155554	0.842128	0.5795	0.107386	0.577674	0.841443	JSRP#1	JSRP		FALSE	FALSE	others	TRUE			TRUE
Q9C0H6	KLHL4	0	0.205312	0.844607	0.0220561	0.786445	0.211089	0.846351	0.593793	0.124522	0.580811	0.84144	Kelch_1#6 BACK#1 BTB#1	Kelch_1 BACK BTB		FALSE	FALSE	others	FALSE			FALSE
P01893	HLA-H	0	0.243325	0.0311396	0.368127	0.781675	0.156343	0.836634	0.573595	0.14943	0.586093	0.841422	MHC_I#1 C1-set#1 MHC_I_C#1	MHC_I C1-set MHC_I_C		FALSE	FALSE	others	TRUE	C1-set MHC_I		TRUE	MHC_I
Q15750	TAB1	0	0.36973	0.24755	0.141824	0.775843	0.370593	0.856597	0.629437	0.180687	0.590141	0.84139	PP2C#1	PP2C		FALSE	FALSE	others	TRUE	PP2C		TRUE	PP2C
Q2M2Z5	KIZ	1	0.320464	0.6419	0.091478	0.78794	0.162081	0.842113	0.58053	0.114283	0.578594	0.841384				FALSE	FALSE	other_known_RBPs	TRUE			TRUE
Q9C0B2	CFA74	0	0.281635	0.44446	0.149944	0.786705	0.154163	0.840029	0.576653	0.122705	0.580225	0.841379				FALSE	FALSE	others	TRUE			TRUE
O60547	GMDS	0	0.153898	0.863283	0.00364363	0.778992	0.385596	0.860649	0.637998	0.163285	0.587935	0.841378	Epimerase#1	Epimerase		FALSE	FALSE	others	TRUE	Epimerase		FALSE
Q9BVC4	MLST8	0	0.213361	0.0975141	0.295715	0.767081	0.34244	0.847412	0.613407	0.224335	0.598107	0.841373	WD40#3	WD40		FALSE	FALSE	others	TRUE			FALSE
Q9H611	PIF1	0	0.198112	0.0672702	0.360297	0.784941	0.155895	0.838977	0.575926	0.13243	0.582202	0.84136	PIF1#1	PIF1		FALSE	FALSE	others	TRUE	PIF1		TRUE	PIF1
Q6V0I7	FAT4	0	0.283625	0.830256	0.00751436	0.784374	0.339564	0.858407	0.627401	0.134582	0.58251	0.841348	Cadherin#5 EGF_CA#1 Laminin_G_2#2	Cadherin EGF_CA Laminin_G_2		FALSE	FALSE	others	TRUE	Cadherin		FALSE
Q13136	LIPA1	1	0.261454	0.58759	0.111504	0.782731	0.384783	0.862897	0.640566	0.142481	0.583992	0.841318	SAM_1#2 SAM_2#1	SAM_1 SAM_2		FALSE	FALSE	other_known_RBPs	TRUE			FALSE
Q9Y5P4	COL4A3BP	0	0.367949	0.300579	0.190981	0.799846	0.199158	0.854849	0.604535	0.0454459	0.567642	0.841308	START#1 PH#1	START PH		FALSE	FALSE	others	TRUE	START		TRUE
P10644	PRKAR1A	0	0.206514	0.0638531	0.214023	0.724206	0.711373	0.896551	0.759374	0.407394	0.63081	0.841278	RIIa#1 cNMP_binding#2	RIIa cNMP_binding		FALSE	FALSE	others	TRUE			FALSE
Q92563	SPOCK2	0	0.206123	0.219476	0.244436	0.790067	0.159781	0.843325	0.581998	0.0997248	0.576353	0.84121	Kazal_2#1 SPARC_Ca_bdg#1 Thyroglobulin_1#1	Kazal_2 SPARC_Ca_bdg Thyroglobulin_1		FALSE	FALSE	others	TRUE	Thyroglobulin_1 SPARC_Ca_bdg		FALSE
Q96I15	SCLY	0	0.218879	0.115197	0.287298	0.765475	0.519342	0.872291	0.677395	0.231906	0.598842	0.841194	Aminotran_5#1	Aminotran_5		FALSE	FALSE	others	TRUE	Aminotran_5		FALSE
Q9NPC6	MYOZ2	0	0.150933	0.0636193	0.386365	0.788252	0.359338	0.863189	0.636085	0.110931	0.577467	0.841152	Calsarcin#1	Calsarcin		FALSE	FALSE	others	TRUE	Calsarcin		FALSE
Q9NXX0	ILF3	1	0.141388	0.87234	0.00870854	0.786729	0.134998	0.836936	0.568485	0.11974	0.579415	0.841067				FALSE	TRUE	Characterized_known_RBPs	TRUE			TRUE
Q6ISB3	GRHL2	0	0.262723	0.11956	0.357387	0.797281	0.136819	0.845385	0.580812	0.0594849	0.569044	0.841044	CP2#1	CP2		FALSE	FALSE	others	TRUE	CP2		TRUE
Q9UKS6	PACSIN3	0	0.232167	0.184541	0.194535	0.767841	0.513249	0.872156	0.675901	0.21826	0.59701	0.841036	FCH#1 SH3_9#1	FCH SH3_9		FALSE	FALSE	others	TRUE	SH3_9 FCH		TRUE
B1ALA9	PRPS1	0	0.136042	0.161059	0.0109196	0.647787	0.370829	0.774767	0.545121	0.582019	0.678876	0.840996	Pribosyltran#1 Pribosyl_synth#1	Pribosyltran Pribosyl_synth		FALSE	FALSE	others	FALSE			FALSE
P30483	HLA-B	0	0.2052	0.0276109	0.291554	0.74634	0.157722	0.810427	0.539828	0.323129	0.613996	0.840981	MHC_I#1 C1-set#1 MHC_I_C#1	MHC_I C1-set MHC_I_C		FALSE	FALSE	others	TRUE	C1-set MHC_I		TRUE	MHC_I
Q96NL8	C8orf37	0	0.138352	0.0349581	0.24616	0.720508	0.180063	0.794394	0.525408	0.416525	0.632936	0.840978	RMP#1	RMP		FALSE	FALSE	others	FALSE			FALSE
Q504Y3	ZCWPW2	0	0.162683	0.172616	0.288281	0.793335	0.161128	0.845954	0.586515	0.0789341	0.57311	0.84096	PWWP#1 zf-CW#1	PWWP zf-CW		FALSE	FALSE	others	TRUE			FALSE
Q7L5Y1	ENOSF1	0	0.272823	0.233037	0.20983	0.786372	0.154163	0.839779	0.576646	0.121098	0.579614	0.840902	MR_MLE#1 MR_MLE_C#1 MR_MLE_N#1	MR_MLE MR_MLE_C MR_MLE_N		FALSE	FALSE	others	TRUE	MR_MLE_N MR_MLE_C		FALSE
Q9H254	SPTN4	0	0.431581	0.748441	0.00856811	0.78106	0.277472	0.849508	0.607442	0.14858	0.584925	0.840876	PH_9#1 Spectrin#3 CH#1	PH_9 Spectrin CH		FALSE	FALSE	others	TRUE	PH_9		TRUE	PH_9
A1A4S6	ARHGAP10	0	0.18677	0.698763	0.116318	0.791289	0.230177	0.851576	0.60367	0.0902948	0.575053	0.840859	SH3_9#1 RhoGAP#1	SH3_9 RhoGAP		FALSE	FALSE	others	TRUE			TRUE
Q96RY5	CRML	0	0.182676	0.733209	0.0849167	0.785609	0.144766	0.837963	0.572717	0.124895	0.580303	0.84084				FALSE	FALSE	others	TRUE			TRUE
Q96NT1	NAP1L5	0	0.350144	0.0511316	0.287551	0.769598	0.430789	0.860716	0.645652	0.208098	0.595042	0.840822				FALSE	FALSE	others	TRUE			FALSE
Q9BRQ8	AIFM2	0	0.210222	0.660616	0.118075	0.787213	0.159306	0.841138	0.579119	0.113624	0.57812	0.840761	Pyr_redox_2#1	Pyr_redox_2		FALSE	FALSE	others	TRUE	Pyr_redox_2		TRUE	Pyr_redox_2
G5E9H3	TTC31	0	0.273666	0.203752	0.156762	0.763592	0.155035	0.822861	0.554859	0.236644	0.599793	0.840742	TPR_11#1	TPR_11		FALSE	FALSE	others	TRUE			TRUE
Q53SF7	COBL1	0	0.316451	0.26692	0.181311	0.786986	0.17449	0.84281	0.583868	0.114901	0.578338	0.840722	Cobl#1	Cobl		FALSE	FALSE	others	TRUE			FALSE
Q32M84	BTBD16	0	0.179737	0.0352447	0.337627	0.764893	0.155989	0.823976	0.555837	0.230836	0.59804	0.840702				FALSE	FALSE	others	TRUE			TRUE
Q9H7C9	AAMDC	0	0.144035	0.0447277	0.394108	0.784565	0.194473	0.843355	0.587648	0.129916	0.580662	0.840701	DUF498#1	DUF498		FALSE	FALSE	others	TRUE	DUF498		FALSE
Q9Y4B3		0	0.234212	0.0690767	0.0736756	0.659124	0.357997	0.779468	0.546681	0.563077	0.672502	0.840678	Cohesin_load#1	Cohesin_load		FALSE	FALSE	others	TRUE			FALSE
O75167	PHACTR2	0	0.402817	0.0976948	0.32704	0.800778	0.140265	0.848721	0.586275	0.0294236	0.564165	0.840636	RPEL#4	RPEL		FALSE	FALSE	others	TRUE	RPEL RPEL RPEL		TRUE	RPEL
Q9BU02	THTPA	0	0.214628	0.037476	0.281687	0.74679	0.379668	0.839449	0.609754	0.317598	0.612469	0.840566	CYTH#1	CYTH		FALSE	FALSE	others	TRUE	CYTH		FALSE
Q8N3S3	PHTF2	0	0.214555	0.587417	0.0456263	0.746966	0.154993	0.810403	0.539243	0.316704	0.612506	0.84055	Phtf-FEM1B_bdg#1	Phtf-FEM1B_bdg		FALSE	FALSE	others	TRUE			TRUE
B8ZZA8	GLS	1	0.204143	0.0194874	0.36294	0.771953	0.155198	0.829146	0.562625	0.193651	0.591714	0.840509	Glutaminase#1	Glutaminase		FALSE	FALSE	other_known_RBPs	TRUE	Glutaminase		FALSE
Q9Y5V0	ZNF706	0	0.140916	0.170279	0.275533	0.786127	0.0999361	0.831748	0.555906	0.118637	0.578951	0.840479	4F5#1 zf-met2#1	4F5 zf-met2		FALSE	FALSE	others	FALSE			FALSE
Q8NFA0	UBP32	1	0.368725	0.75664	0.0204777	0.782374	0.399797	0.864718	0.645801	0.138642	0.582324	0.840474	Ubiquitin_3#1 DUSP#1 EF-hand_7#2 UCH#1	Ubiquitin_3 DUSP EF-hand_7 UCH		FALSE	FALSE	other_known_RBPs	TRUE	EF-hand_7 UCH		TRUE	UCH
Q9UL49	TCFL5	0	0.246205	0.311323	0.18572	0.785798	0.16984	0.841314	0.581272	0.120379	0.578967	0.84044	HLH#1	HLH		FALSE	FALSE	others	TRUE			FALSE
O00305	CACNB4	0	0.160152	0.0216679	0.442873	0.800451	0.123501	0.845454	0.57808	0.0300692	0.564321	0.840415	Guanylate_kin#1 VGCC_beta4Aa_N#1	Guanylate_kin VGCC_beta4Aa_N		FALSE	FALSE	others	TRUE	VGCC_beta4Aa_N Guanylate_kin		TRUE	VGCC_beta4Aa_N Guanylate_kin
Q16763	UBE2S	0	0.152585	0.0741613	0.346513	0.775545	0.433736	0.864495	0.650223	0.174227	0.587814	0.840317	UQ_con#1	UQ_con		FALSE	FALSE	others	TRUE	UQ_con		FALSE
Q96MF6	COQ10A	0	0.111784	0.132981	0.370036	0.784493	0.1572	0.838877	0.575879	0.126697	0.579507	0.840256	Polyketide_cyc#1	Polyketide_cyc		FALSE	FALSE	others	TRUE	Polyketide_cyc		FALSE
E9PGI4	APBA2	0	0.239549	0.50825	0.135771	0.781506	0.216798	0.843417	0.591149	0.140793	0.582789	0.840216	PID#1 PDZ#2	PID PDZ		FALSE	FALSE	others	TRUE			FALSE
Q9Y6E3		0	0.225539	0.050661	0.360464	0.783122	0.154435	0.83737	0.573349	0.133344	0.580691	0.840169	PCI#1	PCI		FALSE	FALSE	others	TRUE	PCI		FALSE
O14713	ITGB1BP1	0	0.135477	0.436956	0.226593	0.7954	0.159691	0.847301	0.58828	0.0616928	0.569034	0.840163	ICAP-1_inte_bdg#1	ICAP-1_inte_bdg		FALSE	FALSE	others	TRUE	ICAP-1_inte_bdg		FALSE
P10244	MYBL2	0	0.310092	0.0328866	0.00513479	0.593503	0.362306	0.738263	0.515116	0.648862	0.703882	0.840158	Myb_DNA-binding#1 Myb_DNA-bind_6#1 Cmyb_C#1	Myb_DNA-binding Myb_DNA-bind_6 Cmyb_C		FALSE	FALSE	others	TRUE			FALSE
Q9UPT5	EXOC7	0	0.279887	0.17795	0.197818	0.774073	0.468788	0.868887	0.662736	0.180849	0.5888	0.840144	Exo70#1	Exo70		FALSE	FALSE	others	TRUE	Exo70		FALSE
Q68DE3	USF3	0	0.340649	0.459803	0.135746	0.789177	0.159468	0.842633	0.580862	0.0964801	0.574144	0.84011	HLH#1	HLH		FALSE	FALSE	others	TRUE			TRUE
F8VWL3	FGD4	0	0.271556	0.209559	0.130713	0.753884	0.159646	0.816306	0.546687	0.281409	0.605431	0.84011	PH#2 FYVE#1 RhoGEF#1	PH FYVE RhoGEF		FALSE	FALSE	others	TRUE	FYVE		FALSE
P09210	GSTA2	0	0.155607	0.0759416	0.211358	0.719948	0.725596	0.897477	0.76356	0.414046	0.631211	0.840089	GST_C#1 GST_N#1	GST_C GST_N		FALSE	FALSE	others	TRUE	GST_N		FALSE
Q5VY60	HAUS6	1	0.271287	0.618785	0.0256114	0.746291	0.164915	0.811413	0.542311	0.315705	0.611771	0.840033	HAUS6_N#1	HAUS6_N		FALSE	FALSE	other_known_RBPs	TRUE			TRUE
P0C671	C6orf222	0	0.257981	0.561271	0.130178	0.787283	0.158595	0.841146	0.579003	0.107631	0.576048	0.840031				FALSE	FALSE	others	TRUE			TRUE
Q9UK52	ING1	0	0.191356	0.255231	0.17773	0.769306	0.157064	0.827507	0.561392	0.203481	0.593122	0.839986	ING#1 PHD#1	ING PHD		FALSE	FALSE	others	TRUE	ING PHD		TRUE
P61204	ARF3	0	0.17866	0.384675	0.0599385	0.731062	0.580048	0.866093	0.68393	0.374529	0.622273	0.839971	Arf#1	Arf		FALSE	FALSE	others	TRUE	Arf		FALSE
Q5SYE7	NHSL1	1	0.110607	0.637653	0.149677	0.786532	0.213191	0.846589	0.594178	0.111655	0.576664	0.839968	NHS#1	NHS		FALSE	FALSE	other_known_RBPs	TRUE	NHS		TRUE	NHS
Q5U5R9	HECTD2	0	0.256636	0.102899	0.333318	0.786771	0.154489	0.840125	0.576841	0.109864	0.57639	0.839955	HECT#1	HECT		FALSE	FALSE	others	TRUE	HECT		FALSE
O15266	SHOX	0	0.238161	0.854236	0.00597543	0.783425	0.155873	0.837837	0.574267	0.130674	0.579739	0.839921	Homeobox#1 OAR#1	Homeobox OAR		FALSE	FALSE	others	TRUE			TRUE
Q96E17	RAB3C	0	0.147431	0.517075	0.177009	0.785676	0.157212	0.839767	0.57745	0.116865	0.577811	0.839904	Ras#1	Ras		FALSE	FALSE	others	TRUE	Ras		TRUE	Ras
Q9H845	ACAD9	0	0.231632	0.25167	0.214401	0.786054	0.303184	0.855605	0.61891	0.113557	0.577431	0.839889	Acyl-CoA_dh_N#1 Acyl-CoA_dh_M#1 Acyl-CoA_dh_1#1	Acyl-CoA_dh_N Acyl-CoA_dh_M Acyl-CoA_dh_1		FALSE	FALSE	others	TRUE	Acyl-CoA_dh_1		FALSE
Q7Z7J5	DPPA2	0	0.137879	0.0436896	0.199552	0.699924	0.314386	0.799191	0.554926	0.475498	0.645118	0.839883	SAP#1 DCR#1 Dppa2_A#1	SAP DCR Dppa2_A	SAP	TRUE	FALSE	others	FALSE			FALSE
Q93088	BHMT	0	0.290776	0.36324	0.175428	0.789221	0.188665	0.846051	0.589943	0.0947907	0.57351	0.839882	S-methyl_trans#1	S-methyl_trans		FALSE	FALSE	others	TRUE	S-methyl_trans		FALSE
P21128	ENDOU	1	0.328921	0.753044	0.0397341	0.787983	0.157598	0.841525	0.578801	0.101728	0.574381	0.839862	Somatomedin_B#1 XendoU#1	Somatomedin_B XendoU	XendoU	TRUE	FALSE	Characterized_known_RBPs	TRUE	Somatomedin_B XendoU	XendoU	TRUE	XendoU	XendoU
Q92777	SYN2	0	0.24852	0.0959294	0.272184	0.761462	0.361818	0.846311	0.615294	0.240986	0.599135	0.839856	Synapsin_C#1 Synapsin_N#1 Synapsin#1	Synapsin_C Synapsin_N Synapsin		FALSE	FALSE	others	TRUE	Synapsin_N Synapsin Synapsin_C		FALSE
Q969G3	SMARCE1	0	0.318062	0.0284618	0.30906	0.768549	0.371631	0.852037	0.624204	0.206017	0.59323	0.839842	HMG_box#1	HMG_box		FALSE	FALSE	others	TRUE	HMG_box		FALSE
Q17RA0	IL6ST	0	0.193807	0.798682	0.054358	0.793745	0.16665	0.846848	0.588316	0.0683029	0.569482	0.839841	IL6Ra-bind#1 fn3#2 Lep_receptor_Ig#1	IL6Ra-bind fn3 Lep_receptor_Ig		FALSE	FALSE	others	TRUE	fn3		TRUE	fn3
B3EWG5	FAM25C	0	0.14776	0.823081	0.0651547	0.797558	0.157867	0.848732	0.589815	0.0481169	0.565678	0.839831				FALSE	FALSE	others	TRUE			TRUE
Q6P3R8	NEK5	0	0.160827	0.0846864	0.372911	0.78695	0.157258	0.84071	0.578187	0.107708	0.575788	0.839803	Pkinase#1	Pkinase		FALSE	FALSE	others	TRUE	Pkinase		FALSE
O95996	APCL	0	0.303928	0.514712	0.091123	0.772144	0.155173	0.829294	0.562649	0.188061	0.589428	0.839746	APC_basic#1 Suppressor_APC#1 APC_crr#1 Arm#1 SAMP#1	APC_basic Suppressor_APC APC_crr Arm SAMP		FALSE	FALSE	others	TRUE	APC_crr APC_basic		TRUE	APC_crr
P35711	SOX5	0	0.35008	0.0398562	0.378414	0.799038	0.189632	0.853347	0.601185	0.0357068	0.563918	0.839643	HMG_box#1	HMG_box		FALSE	FALSE	others	TRUE			TRUE
P12821	ACE	0	0.275337	0.0637185	0.174268	0.715715	0.753312	0.904966	0.782489	0.424634	0.632764	0.839549	Peptidase_M2#2	Peptidase_M2		FALSE	FALSE	others	TRUE	Peptidase_M2 Peptidase_M2		FALSE
Q13445	TMED1	0	0.182635	0.00854397	0.0329523	0.581627	0.755015	0.861216	0.747164	0.66038	0.707691	0.839549	EMP24_GP25L#1	EMP24_GP25L		FALSE	FALSE	others	FALSE			FALSE
Q9UPY6	WASF3	0	0.261625	0.0392908	0.383495	0.79258	0.220487	0.851603	0.602755	0.0725363	0.570374	0.839506	WH2#1	WH2		FALSE	FALSE	others	TRUE	WH2		FALSE
Q6EEV4	POLR2M	0	0.165959	0.545205	0.0273466	0.723908	0.590015	0.864771	0.685564	0.398375	0.626785	0.839492				FALSE	FALSE	others	TRUE			FALSE
Q8WUK0	PTPMT1	0	0.220889	0.0889151	0.360107	0.790642	0.119034	0.837194	0.565481	0.0836033	0.571571	0.839476	DSPc#1	DSPc		FALSE	FALSE	others	FALSE			FALSE
Q6PJI9	WDR59	0	0.36885	0.46086	0.112876	0.784024	0.16648	0.839594	0.578227	0.123335	0.57791	0.839473	WD40#2	WD40		FALSE	FALSE	others	TRUE			TRUE
Q9UBD5	ORC3	0	0.226414	0.0528643	0.201434	0.716582	0.634671	0.870996	0.704302	0.421738	0.632023	0.839463	ORC3_N#1	ORC3_N		FALSE	FALSE	others	TRUE	ORC3_N		FALSE
Q569H4	PRR16	0	0.263969	0.149943	0.258482	0.788	0.215904	0.847939	0.595814	0.0982221	0.573206	0.839433	DUF4589#1	DUF4589		FALSE	FALSE	others	TRUE	DUF4589		FALSE
Q96EB1	ELP4	0	0.211704	0.0525118	0.13714	0.684851	0.5	0.822578	0.618173	0.510499	0.654438	0.839429	PAXNEB#1	PAXNEB		FALSE	FALSE	others	FALSE			FALSE
Q9HAQ2	KIF9	0	0.387909	0.156539	0.223887	0.790951	0.175639	0.8458	0.588279	0.0801861	0.570965	0.839316	Kinesin#1	Kinesin		FALSE	FALSE	others	TRUE	Kinesin		FALSE
Q8IUC4	RHPN2	0	0.298425	0.0363312	0.301486	0.765581	0.45159	0.861284	0.649643	0.217004	0.594109	0.839297	HR1#1 BRO1#1	HR1 BRO1		FALSE	FALSE	others	TRUE	BRO1 HR1		TRUE	BRO1
Q9P1Z9	CC180	0	0.371462	0.598686	0.077408	0.783767	0.333103	0.857213	0.624725	0.123246	0.577576	0.839273	DUF4455#1 DUF4456#1	DUF4455 DUF4456		FALSE	FALSE	others	TRUE			FALSE
Q9Y3C4	TPRKB	0	0.177442	0.132051	0.201049	0.724411	0.244085	0.80577	0.548061	0.393659	0.625929	0.839236	CGI-121#1	CGI-121		FALSE	FALSE	others	FALSE			FALSE
P45452	MMP13	0	0.168141	0.831696	0.0296997	0.785108	0.160264	0.839718	0.577674	0.113708	0.576296	0.839195	Hemopexin#3 PG_binding_1#1 Peptidase_M10#1	Hemopexin PG_binding_1 Peptidase_M10		FALSE	FALSE	others	TRUE	Hemopexin Hemopexin		FALSE
Q6ZVW3		0	0.158615	0.524375	0.170218	0.785124	0.158465	0.839524	0.577051	0.113502	0.576128	0.839174				FALSE	FALSE	others	TRUE			FALSE
P46736	BRCC3	0	0.268283	0.0314903	0.134359	0.684776	0.622231	0.853406	0.684557	0.509523	0.653899	0.839159	JAB#1	JAB		FALSE	FALSE	others	TRUE	JAB		FALSE
Q9H2P1		0	0.154388	0.0367395	0.0556334	0.615751	0.218654	0.724882	0.472775	0.623556	0.691752	0.839149	DUF1075#1	DUF1075		FALSE	FALSE	others	FALSE			FALSE
Q9Y581	INSL6	1	0.235361	0.435638	0.208833	0.799526	0.0755991	0.840854	0.566732	0.0163893	0.562085	0.839147	Insulin#1	Insulin		FALSE	FALSE	other_known_RBPs	TRUE	Insulin		TRUE	Insulin
P28072	PSMB6	0	0.209412	0.0280534	0.15134	0.682576	0.73883	0.889598	0.763173	0.513052	0.654796	0.839075	Proteasome#1	Proteasome		FALSE	FALSE	others	FALSE			FALSE
Q9HCM9	TRIM39	1	0.264511	0.835392	0.0260071	0.793918	0.183684	0.848861	0.593455	0.0617088	0.566962	0.839012	zf-B_box#1 PRY#1 zf-C3HC4_4#1 SPRY#1	zf-B_box PRY zf-C3HC4_4 SPRY		FALSE	FALSE	other_known_RBPs	TRUE	SPRY		FALSE
Q9UI32	GLS2	0	0.277967	0.381147	0.161415	0.78587	0.156711	0.83983	0.577405	0.107762	0.57524	0.839009	Glutaminase#1 Ank_2#1	Glutaminase Ank_2		FALSE	FALSE	others	TRUE	Glutaminase		FALSE
P0C7P0	CISD3	0	0.153442	0.209528	0.221707	0.77392	0.142926	0.828774	0.559618	0.172924	0.585897	0.838992	zf-CDGSH#2	zf-CDGSH		FALSE	FALSE	others	TRUE	zf-CDGSH		FALSE
Q9UP83	COG5	0	0.271176	0.226512	0.12855	0.754476	0.400557	0.847469	0.623099	0.271167	0.602148	0.83899	COG5#1	COG5		FALSE	FALSE	others	TRUE			FALSE
O15085	ARHGB	0	0.301218	0.779938	0.0120377	0.776483	0.409853	0.862261	0.643477	0.158876	0.58317	0.838961	RGS-like#1 PDZ#1 RhoGEF#1	RGS-like PDZ RhoGEF		FALSE	FALSE	others	TRUE	RhoGEF PDZ		TRUE	PDZ
Q01459	CTBS	0	0.133742	0.689847	0.128105	0.788308	0.155308	0.841413	0.577966	0.0932625	0.571435	0.838959	Glyco_hydro_18#1	Glyco_hydro_18		FALSE	FALSE	others	TRUE	Glyco_hydro_18		TRUE	Glyco_hydro_18
Q9BSJ5	C17orf80	0	0.112564	0.714576	0.118	0.786886	0.14571	0.839106	0.574004	0.101075	0.573569	0.838942				FALSE	FALSE	others	TRUE			TRUE
Q96EI5	TCEAL4	0	0.128436	0.13622	0.325232	0.773056	0.264987	0.842472	0.595659	0.177321	0.586594	0.83894	BEX#1	BEX		FALSE	FALSE	others	TRUE	BEX		FALSE
Q9BWS9	CHID1	0	0.188304	0.629231	0.108599	0.777811	0.156328	0.833737	0.568646	0.151516	0.582083	0.838917	Glyco_hydro_18#1	Glyco_hydro_18		FALSE	FALSE	others	TRUE	Glyco_hydro_18		TRUE	Glyco_hydro_18
P57088	TMEM33	0	0.166346	0.0183622	0.0157178	0.568909	0.846812	0.90279	0.826103	0.670039	0.711817	0.838903	UPF0121#1	UPF0121		FALSE	FALSE	others	FALSE			FALSE
Q9UM00	TMCO1	0	0.169062	0.0129996	0.0827186	0.62625	0.463632	0.782217	0.575524	0.605972	0.685995	0.838896	DUF106#1	DUF106		FALSE	FALSE	others	TRUE	DUF106		FALSE
Q96PV4	PNMA5	0	0.300382	0.0468725	0.340165	0.783467	0.19616	0.842702	0.586801	0.121897	0.5767	0.838856	PNMA#1	PNMA		FALSE	FALSE	others	TRUE	PNMA		TRUE	PNMA
Q5R2W2	ZBT21	0	0.238011	0.403513	0.132435	0.771804	0.161059	0.829915	0.564867	0.183063	0.587737	0.838855	zf-C2H2#1 BTB#1	zf-C2H2 BTB	zf-C2H2	TRUE	FALSE	others	TRUE			FALSE
V9HWA4	HEL-S-61p	0	0.290776	0.36324	0.175428	0.789221	0.146187	0.840926	0.576294	0.0867993	0.570713	0.838831	S-methyl_trans#1	S-methyl_trans		FALSE	FALSE	others	TRUE	S-methyl_trans		FALSE
P49720	PSMB3	0	0.183744	0.0455283	0.264273	0.738446	0.571301	0.867906	0.683961	0.341973	0.614278	0.838781	Proteasome#1	Proteasome		FALSE	FALSE	others	FALSE			FALSE
Q8IYB4	PEX5L	0	0.282765	0.195968	0.214149	0.783536	0.163485	0.839015	0.577104	0.120414	0.576434	0.83876	TPR_1#1 TPR_11#2	TPR_1 TPR_11		FALSE	FALSE	others	TRUE	TPR_11		FALSE
Q96LT7	C9orf72	0	0.240409	0.629614	0.0571653	0.761726	0.239585	0.831383	0.57763	0.2332	0.596088	0.838752	C9orf72-like#1	C9orf72-like		FALSE	FALSE	others	TRUE	C9orf72-like		TRUE	C9orf72-like
Q9P1U0	ZNRD1	0	0.143186	0.0333307	0.162015	0.67915	0.298356	0.782571	0.536454	0.518489	0.656173	0.838726	TFIIS_C#1	TFIIS_C		FALSE	FALSE	others	FALSE			FALSE
Q7L8W6	DPH6	0	0.257951	0.0259078	0.412355	0.799132	0.0485615	0.839414	0.563168	0.0111164	0.56128	0.83872	ATP_bind_4#1	ATP_bind_4		FALSE	FALSE	others	TRUE	ATP_bind_4		TRUE	ATP_bind_4
Q96M27	PRRC1	0	0.31266	0.024169	0.309666	0.766579	0.288702	0.84077	0.597292	0.207788	0.59207	0.838705	NTPase_I-T#1	NTPase_I-T		FALSE	FALSE	others	TRUE	NTPase_I-T		TRUE	NTPase_I-T
Q6YFQ2	COX6B2	0	0.175918	0.148463	0.275799	0.784594	0.158371	0.839138	0.57649	0.112647	0.575281	0.838679	COX6B#1	COX6B		FALSE	FALSE	others	FALSE			FALSE
O75448	MED24	0	0.300795	0.081823	0.320795	0.785268	0.245604	0.848822	0.601508	0.108238	0.574642	0.83863	Med24_N#1	Med24_N		FALSE	FALSE	others	TRUE	Med24_N		FALSE
Q8IXP7	SAMD4B	1	0.188048	0.488999	0.131592	0.773699	0.158708	0.831012	0.56565	0.171242	0.585185	0.838612	SAM_1#1	SAM_1		FALSE	FALSE	other_known_RBPs	TRUE			FALSE
A8MQT2	GOLGA8B	0	0.150685	0.174738	0.165444	0.746149	0.157625	0.810267	0.53956	0.305648	0.608275	0.838582				FALSE	FALSE	others	TRUE			FALSE
Q8N196	SIX5	0	0.128892	0.0306208	0.058636	0.611674	0.80878	0.89265	0.795511	0.626537	0.692511	0.838578	Homeobox#1	Homeobox		FALSE	FALSE	others	FALSE			FALSE
Q6ZTW0	TPGS1	0	0.23214	0.0978006	0.306308	0.773137	0.279201	0.844127	0.599819	0.173518	0.58539	0.838507				FALSE	FALSE	others	TRUE			FALSE
P10070	GLI2	0	0.315763	0.283316	0.0879459	0.753985	0.540317	0.869747	0.678486	0.269413	0.601306	0.83848	zf-H2C2_2#2	zf-H2C2_2		FALSE	FALSE	others	TRUE			TRUE
Q9C0I1	MTMR12	0	0.198318	0.810062	0.0416364	0.789827	0.215796	0.849236	0.597664	0.0802665	0.568915	0.838463	3-PAP#1 Myotub-related#1	3-PAP Myotub-related		FALSE	FALSE	others	TRUE			TRUE
O95271	TNKS1	0	0.489726	0.260597	0.0151352	0.737519	0.390472	0.8353	0.606727	0.343295	0.614226	0.83844	Ank_5#1 PARP#1 Ank_2#3 SAM_2#1	Ank_5 PARP Ank_2 SAM_2	PARP	TRUE	FALSE	others	TRUE	Ank_2 SAM_2		FALSE
Q8IXS2	CCDC65	0	0.315061	0.768598	0.0232126	0.783036	0.156391	0.837672	0.574328	0.120829	0.576333	0.838436	NYD-SP28#1	NYD-SP28		FALSE	FALSE	others	TRUE	NYD-SP28		TRUE	NYD-SP28
P50549	ETV1	0	0.170483	0.156556	0.137818	0.7328	0.568347	0.864305	0.678729	0.358706	0.617361	0.838385	Ets#1 ETS_PEA3_N#1	Ets ETS_PEA3_N		FALSE	FALSE	others	FALSE			FALSE
Q8NEY4	ATP6V1C2	0	0.168927	0.0892538	0.396655	0.797701	0.137226	0.845768	0.581768	0.0325251	0.561637	0.838344	V-ATPase_C#1	V-ATPase_C		FALSE	FALSE	others	TRUE	V-ATPase_C		FALSE
Q9UPT6	JIP3	0	0.404697	0.248193	0.153345	0.785621	0.293395	0.854256	0.615718	0.103936	0.573758	0.838342	Jnk-SapK_ap_N#1	Jnk-SapK_ap_N		FALSE	FALSE	others	TRUE	Jnk-SapK_ap_N		TRUE
Q99932	SPAG8	0	0.210264	0.833507	0.0475796	0.797993	0.162464	0.849686	0.592645	0.0277847	0.561897	0.83834				FALSE	FALSE	others	TRUE			TRUE
Q3MII6	TBC1D25	0	0.384192	0.0385523	0.115586	0.695917	0.467139	0.823179	0.610949	0.480037	0.644258	0.838318	RabGAP-TBC#1	RabGAP-TBC		FALSE	FALSE	others	TRUE	RabGAP-TBC		TRUE
Q49A88	CCDC14	1	0.38141	0.405444	0.129644	0.787138	0.132302	0.836831	0.567796	0.0947718	0.571673	0.838295	CCDC14#1	CCDC14		FALSE	FALSE	other_known_RBPs	TRUE	CCDC14		FALSE
O75586	MED6	0	0.103814	0.0478961	0.326965	0.756253	0.363776	0.843197	0.611242	0.255641	0.599071	0.838288	Med6#1	Med6		FALSE	FALSE	others	TRUE	Med6		FALSE
Q7Z698	SPRED2	0	0.194356	0.430299	0.198959	0.791562	0.136105	0.840869	0.575337	0.0691505	0.568367	0.838257	Sprouty#1 WH1#1	Sprouty WH1		FALSE	FALSE	others	TRUE			TRUE
P98170	XIAP	0	0.149783	0.357599	0.215348	0.788138	0.25105	0.851423	0.604939	0.0883388	0.569798	0.838207	zf-C3HC4_3#1 BIR#1	zf-C3HC4_3 BIR		FALSE	FALSE	others	TRUE	BIR		TRUE	BIR
P43034	PAFAH1B1	0	0.257989	0.402025	0.052581	0.737848	0.553391	0.863791	0.674457	0.340668	0.613256	0.838184	LisH#1 WD40#4	LisH WD40		FALSE	FALSE	others	TRUE	WD40 WD40		FALSE
O19691	HLA-B	0	0.2486	0.0229615	0.314782	0.761444	0.155153	0.821278	0.552741	0.228622	0.594996	0.838163	C1-set#1 MHC_I_C#1 MHC_I#1	C1-set MHC_I_C MHC_I		FALSE	FALSE	others	TRUE	MHC_I C1-set		TRUE	MHC_I
P61328	FGF12	0	0.183377	0.217118	0.243236	0.787235	0.294777	0.855494	0.617113	0.0928415	0.571044	0.838107	FGF#1	FGF		FALSE	FALSE	others	TRUE			FALSE
P29973	CNGA1	0	0.189866	0.548451	0.143529	0.783233	0.155724	0.837688	0.574027	0.116833	0.575052	0.838079	cNMP_binding#1 Ion_trans#1	cNMP_binding Ion_trans		FALSE	FALSE	others	TRUE	Ion_trans		FALSE
Q9Y287	ITM2B	0	0.197368	0.791312	0.0666228	0.796634	0.162498	0.848685	0.590716	0.0393169	0.561965	0.838055	BRICHOS#1	BRICHOS		FALSE	FALSE	others	TRUE			FALSE
Q66K14	TBC9B	1	0.420397	0.345214	0.0892127	0.775074	0.321721	0.850353	0.614207	0.159477	0.582429	0.838027	EF-hand_1#1 GRAM#1 RabGAP-TBC#1	EF-hand_1 GRAM RabGAP-TBC		FALSE	FALSE	other_known_RBPs	TRUE	GRAM RabGAP-TBC		FALSE
P48637	GSS	0	0.177836	0.0463593	0.255437	0.733718	0.649446	0.882138	0.720438	0.35387	0.615798	0.838021	GSH_synth_ATP#1	GSH_synth_ATP		FALSE	FALSE	others	TRUE	GSH_synth_ATP		FALSE
Q8IW19	APLF	0	0.307985	0.0394226	0.225155	0.735352	0.283749	0.818731	0.568929	0.348735	0.614732	0.837992	zf-CCHH#2	zf-CCHH		FALSE	FALSE	others	TRUE	zf-CCHH zf-CCHH		TRUE
Q14699	RFTN1	1	0.296613	0.626838	0.132116	0.798025	0.117244	0.842709	0.573668	0.0167208	0.560792	0.837958	Raftlin#1	Raftlin		FALSE	FALSE	other_known_RBPs	TRUE	Raftlin		TRUE	Raftlin
Q8IVT5	KSR1	0	0.250815	0.246913	0.141111	0.761285	0.5	0.865609	0.663828	0.228057	0.594634	0.837947	Pkinase_Tyr#1 KSR1-SAM#1	Pkinase_Tyr KSR1-SAM		FALSE	FALSE	others	TRUE	Pkinase_Tyr		FALSE
Q96JY6	PDLIM2	0	0.11747	0.091554	0.194931	0.708721	0.354353	0.8108	0.572829	0.439425	0.634104	0.83794	LIM#1 PDZ#1	LIM PDZ		FALSE	FALSE	others	TRUE	LIM		FALSE
Q96EX3	WDR34	0	0.135618	0.200739	0.291862	0.796215	0.166149	0.848595	0.591019	0.0411319	0.562178	0.837919	WD40#1	WD40		FALSE	FALSE	others	TRUE			FALSE
D6RGX4	FAM90A26	0	0.201696	0.159939	0.268356	0.787317	0.159351	0.841221	0.579132	0.0907842	0.570274	0.837879	zf-CCHC_6#1	zf-CCHC_6		FALSE	FALSE	others	TRUE	zf-CCHC_6		FALSE
Q9HCU4	CELR2	0	0.300804	0.860918	0.00488859	0.793335	0.137295	0.842464	0.577147	0.0587803	0.564833	0.837876	7tm_2#1 DUF3497#1 Laminin_EGF#1 Cadherin#2 Laminin_G_2#1 EGF#1 GPS#1	7tm_2 DUF3497 Laminin_EGF Cadherin Laminin_G_2 EGF GPS		FALSE	FALSE	others	TRUE	Cadherin 7tm_2 DUF3497		TRUE	Cadherin
Q9P2M4	TBC1D14	0	0.172158	0.358972	0.220483	0.792332	0.0930398	0.836114	0.561659	0.0620664	0.566367	0.837874	RabGAP-TBC#1	RabGAP-TBC		FALSE	FALSE	others	TRUE	RabGAP-TBC		TRUE	RabGAP-TBC
Q5THK1	PR14L	1	0.288641	0.70279	0.0511573	0.777223	0.208565	0.839433	0.584078	0.147012	0.579981	0.837851	Tantalus#1	Tantalus		FALSE	FALSE	other_known_RBPs	TRUE			TRUE
O14874	BCKDK	0	0.165056	0.230218	0.178629	0.761671	0.212917	0.828709	0.570981	0.225374	0.593804	0.837821	BCDHK_Adom3#1 HATPase_c#1	BCDHK_Adom3 HATPase_c		FALSE	FALSE	others	TRUE	HATPase_c		FALSE
P06132	UROD	0	0.138779	0.0339062	0.257296	0.724574	0.470581	0.840484	0.62862	0.383582	0.622309	0.837773	URO-D#1	URO-D		FALSE	FALSE	others	FALSE			FALSE
Q96Q89	KI20B	0	0.361963	0.284583	0.122447	0.773028	0.250881	0.840811	0.591448	0.168496	0.583632	0.837766	Kinesin#1	Kinesin		FALSE	FALSE	others	TRUE	Kinesin		FALSE
Q92628	K0232	0	0.343984	0.579609	0.056302	0.768278	0.295983	0.842676	0.60084	0.192426	0.588372	0.837762	DUF4603#1	DUF4603		FALSE	FALSE	others	TRUE	DUF4603		TRUE	DUF4603
Q9P2P1	NYNRI	1	0.458776	0.248989	0.155986	0.795542	0.270589	0.858707	0.618958	0.0442558	0.562342	0.837713	RNase_Zc3h12a#1 rve#1	RNase_Zc3h12a rve	RNase_Zc3h12a	TRUE	FALSE	Characterized_known_RBPs	TRUE	rve RNase_Zc3h12a	RNase_Zc3h12a	TRUE	RNase_Zc3h12a	RNase_Zc3h12a
P60510	PPP4C	0	0.242984	0.184176	0.149059	0.753746	0.58973	0.879291	0.702034	0.262873	0.599281	0.837665	Metallophos#1	Metallophos		FALSE	FALSE	others	TRUE			FALSE
Q9BZF1	OSBPL8	0	0.344786	0.227639	0.147414	0.772094	0.408703	0.859399	0.639859	0.172569	0.584169	0.837658	Oxysterol_BP#1 PH#1	Oxysterol_BP PH		FALSE	FALSE	others	TRUE	PH		FALSE
P26374	CHML	0	0.202016	0.597863	0.170123	0.797506	0.0846044	0.83969	0.565261	0.0207013	0.559723	0.837648	GDI#1	GDI		FALSE	FALSE	others	TRUE			TRUE
Q8NCD3	HJURP	0	0.0985243	0.246309	0.0894434	0.717994	0.66326	0.879551	0.723282	0.406794	0.627005	0.837643	HJURP_C#1 HJURP_mid#1 Scm3#1	HJURP_C HJURP_mid Scm3		FALSE	FALSE	others	TRUE			FALSE
Q6IA86	ELP2	0	0.292379	0.0389112	0.221719	0.730898	0.55586	0.860368	0.670534	0.361585	0.616879	0.837628	WD40#6	WD40		FALSE	FALSE	others	TRUE	WD40		FALSE
Q99501	GAS2L1	0	0.298954	0.553698	0.0521398	0.758045	0.282796	0.834112	0.587388	0.24053	0.595898	0.837533	CH#1 GAS2#1	CH GAS2		FALSE	FALSE	others	TRUE	CH		TRUE
P60709	ACTB	0	0.152989	0.0254201	0.0959258	0.639093	0.734803	0.872947	0.747296	0.583475	0.676844	0.837525	Actin#1	Actin		FALSE	FALSE	others	FALSE			FALSE
Q9BQT8	SLC25A21	0	0.141761	0.0483613	0.15412	0.682473	0.735519	0.888063	0.759921	0.50761	0.651444	0.837486	Mito_carr#3	Mito_carr		FALSE	FALSE	others	FALSE			FALSE
Q4G0Z9	MCMDC2	0	0.25737	0.250489	0.202222	0.783871	0.157489	0.838442	0.57525	0.107354	0.572563	0.83742				FALSE	FALSE	others	TRUE			FALSE
P61626	LYZ	0	0.146345	0.0118584	0.112658	0.640562	0.732323	0.872418	0.745565	0.579928	0.675672	0.83737	Lys#1	Lys		FALSE	FALSE	others	FALSE			FALSE
Q9HCM4	EPB41L5	0	0.284745	0.126541	0.185142	0.732474	0.709849	0.899217	0.76157	0.354175	0.615249	0.837368	FERM_C#1 FA#1 FERM_N#1 FERM_M#1	FERM_C FA FERM_N FERM_M		FALSE	FALSE	others	TRUE	FERM_M		FALSE
O00461	GOLIM4	1	0.317878	0.229479	0.225213	0.796063	0.119062	0.84141	0.571889	0.0358896	0.560748	0.837283				FALSE	FALSE	other_known_RBPs	TRUE			TRUE
Q15811	ITSN1	0	0.186694	0.673765	0.13904	0.794124	0.143729	0.844186	0.580648	0.0491623	0.56205	0.837276	C2#1 RhoGEF#1 EF-hand_4#2 SH3_9#1	C2 RhoGEF EF-hand_4 SH3_9		FALSE	FALSE	others	TRUE	RhoGEF EF-hand_4		FALSE
Q9C005	DPY30	0	0.12767	0.0337502	0.0201739	0.575183	0.530796	0.771532	0.587635	0.661716	0.706251	0.837251	Dpy-30#1	Dpy-30		FALSE	FALSE	others	FALSE			FALSE
P04198	MYCN	0	0.328279	0.032515	0.161478	0.707759	0.692115	0.884436	0.739503	0.438981	0.633111	0.837238	Myc_N#1 HLH#1	Myc_N HLH		FALSE	FALSE	others	TRUE	HLH Myc_N		FALSE
Q9Y6B7	AP4B1	0	0.339388	0.0351855	0.334453	0.782327	0.238757	0.845887	0.596605	0.114547	0.573889	0.837209	B2-adapt-app_C#1 Adaptin_N#1	B2-adapt-app_C Adaptin_N		FALSE	FALSE	others	TRUE	Adaptin_N		FALSE
Q6ZRK6	CCD73	0	0.353423	0.401137	0.0442714	0.746108	0.205012	0.816477	0.554616	0.296768	0.604907	0.8372				FALSE	FALSE	others	TRUE			FALSE
P17010	ZFX	0	0.316197	0.43473	0.13196	0.783225	0.155955	0.837697	0.574065	0.10901	0.572739	0.837191	zf-H2C2_5#1 Zfx_Zfy_act#1 zf-C2H2#1 zf-H2C2_2#1	zf-H2C2_5 Zfx_Zfy_act zf-C2H2 zf-H2C2_2	zf-C2H2	TRUE	FALSE	others	TRUE	zf-H2C2_2 Zfx_Zfy_act zf-C2H2 zf-C2H2	zf-C2H2 zf-C2H2	FALSE
Q6P1S2	C3orf33	0	0.229316	0.19686	0.237433	0.786795	0.100258	0.832333	0.556231	0.0884623	0.569052	0.837176				FALSE	FALSE	others	TRUE			FALSE
Q6FHN3	NME2	0	0.161037	0.332071	0.169813	0.77224	0.156013	0.829487	0.563129	0.16812	0.582746	0.837144	NDK#1	NDK		FALSE	FALSE	others	TRUE	NDK		FALSE
Q96L11	LLCFC1	0	0.124799	0.0220996	0.016587	0.563625	0.280715	0.700506	0.468322	0.670229	0.710833	0.837112				FALSE	FALSE	others	FALSE			FALSE
Q8IWT0	ZBTB8OS	0	0.169519	0.0548845	0.137937	0.680047	0.418058	0.804313	0.581963	0.510836	0.651967	0.837083	Archease#1	Archease		FALSE	FALSE	others	FALSE			FALSE
Q6UXD5	SEZ6L2	1	0.286302	0.827692	0.0235035	0.793465	0.0545157	0.835109	0.557109	0.0513215	0.562283	0.837035	Sushi#3 CUB#1	Sushi CUB		FALSE	FALSE	other_known_RBPs	TRUE	Sushi		TRUE	Sushi
A1L3A9		0	0.409122	0.345214	0.0918797	0.774093	0.156148	0.83094	0.565199	0.157261	0.580822	0.837015	EF-hand_1#1 GRAM#1 RabGAP-TBC#1	EF-hand_1 GRAM RabGAP-TBC		FALSE	FALSE	others	TRUE	GRAM RabGAP-TBC		FALSE
O15063	K0355	0	0.297287	0.217854	0.183399	0.777568	0.219688	0.84082	0.587512	0.138956	0.577644	0.837012				FALSE	FALSE	others	TRUE			TRUE
O60711	LPXN	0	0.216844	0.0591399	0.271983	0.749737	0.23908	0.822831	0.566359	0.27823	0.601005	0.836986	LIM#4	LIM		FALSE	FALSE	others	TRUE	LIM		FALSE
Q6P995	FAM171B	0	0.251242	0.797896	0.0479049	0.796204	0.162054	0.848266	0.59015	0.029224	0.559628	0.836966	UPF0560#2	UPF0560		FALSE	FALSE	others	TRUE	UPF0560 UPF0560		FALSE
Q5VW31	NFIB	0	0.121054	0.0256228	0.0254152	0.574776	0.272235	0.70647	0.470479	0.660961	0.705889	0.836965	CTF_NFI#1	CTF_NFI		FALSE	FALSE	others	FALSE			FALSE
Q8WYR4	RSPH1	0	0.242322	0.19682	0.208531	0.777038	0.156383	0.833184	0.56784	0.140687	0.577563	0.836937	MORN#4	MORN		FALSE	FALSE	others	TRUE			FALSE
Q9H4Y5	GSTO2	0	0.18291	0.108232	0.376759	0.793934	0.205139	0.85106	0.599336	0.0477435	0.561303	0.836921	GST_N_3#1 GST_C_2#1	GST_N_3 GST_C_2		FALSE	FALSE	others	TRUE	GST_N_3		FALSE
Q96PE7	MCEE	0	0.107275	0.216571	0.255765	0.782518	0.156355	0.837274	0.573788	0.111347	0.572814	0.836902	Glyoxalase_4#1	Glyoxalase_4		FALSE	FALSE	others	FALSE			FALSE
Q4L235	ACSF4	0	0.31964	0.404259	0.0967628	0.767459	0.156135	0.825975	0.558926	0.19087	0.586613	0.836899	AMP-binding#1 PP-binding#1 PQQ_2#1 PQQ_3#1	AMP-binding PP-binding PQQ_2 PQQ_3		FALSE	FALSE	others	TRUE	AMP-binding PQQ_2		TRUE	AMP-binding
O60381	HBP1	1	0.307603	0.578116	0.115531	0.788776	0.274117	0.854389	0.612154	0.074757	0.56554	0.836888	HMG_box#1 AXH#1	HMG_box AXH	AXH	TRUE	FALSE	Characterized_known_RBPs	TRUE	HMG_box AXH	AXH	TRUE	HMG_box AXH	AXH
P40189	IL6ST	0	0.205171	0.798682	0.0541766	0.794702	0.184709	0.849548	0.59469	0.0425911	0.560543	0.836872	IL6Ra-bind#1 fn3#1 Lep_receptor_Ig#1	IL6Ra-bind fn3 Lep_receptor_Ig		FALSE	FALSE	others	TRUE	fn3		TRUE	fn3
P54710	FXYD2	0	0.125975	0.814081	0.0413046	0.783346	0.159786	0.83831	0.57556	0.105848	0.57171	0.836843	ATP1G1_PLM_MAT8#1	ATP1G1_PLM_MAT8		FALSE	FALSE	others	TRUE	ATP1G1_PLM_MAT8		FALSE
O14832	PHYH	0	0.242481	0.0845076	0.37417	0.796228	0.0992553	0.839658	0.566849	0.0260253	0.559237	0.83684	PhyH#1	PhyH		FALSE	FALSE	others	FALSE			FALSE
Q96EB6	SIRT1	0	0.211974	0.0493471	0.214124	0.719811	0.539609	0.851574	0.657814	0.395962	0.623804	0.836822	SIR2#1	SIR2		FALSE	FALSE	others	TRUE	SIR2		FALSE
Q5VWN6	F208B	0	0.370783	0.49268	0.0637539	0.766864	0.349966	0.847771	0.614623	0.192752	0.586874	0.83681	DUF3715#1 DUF3699#2	DUF3715 DUF3699		FALSE	FALSE	others	TRUE	DUF3699 DUF3715		FALSE
P15309	ACPP	0	0.11857	0.900863	0.00247845	0.791259	0.237895	0.852165	0.605238	0.0612054	0.564191	0.836794	His_Phos_2#1	His_Phos_2		FALSE	FALSE	others	TRUE	His_Phos_2		TRUE	His_Phos_2
Q5GAN6	RNASE10	1	0.163027	0.33231	0.20925	0.786876	0.160229	0.841036	0.579071	0.0848235	0.567826	0.83679	RnaseA#1	RnaseA	RnaseA	TRUE	FALSE	Characterized_known_RBPs	TRUE	RnaseA	RnaseA	TRUE	RnaseA	RnaseA
Q5T089	MORN1	0	0.180165	0.635504	0.0816423	0.766975	0.15624	0.825619	0.558362	0.19192	0.58658	0.836761	MORN#3	MORN		FALSE	FALSE	others	TRUE			TRUE
Q96S44	TP53RK	0	0.189498	0.0842272	0.284289	0.757492	0.282222	0.833698	0.586479	0.237479	0.59408	0.836755	Kdo#1	Kdo		FALSE	FALSE	others	TRUE	Kdo		FALSE
Q6SZW1	SARM1	0	0.24739	0.0598782	0.214111	0.728659	0.5	0.847241	0.641756	0.364637	0.617084	0.83672	TIR_2#1 SAM_2#2	TIR_2 SAM_2		FALSE	FALSE	others	TRUE			FALSE
O95696	BRD1	0	0.431167	0.0537295	0.105824	0.705818	0.673238	0.877911	0.72577	0.441614	0.633201	0.836699	EPL1#1 PWWP#1 Bromodomain#1 zf-HC5HC2H_2#1 PHD_2#1	EPL1 PWWP Bromodomain zf-HC5HC2H_2 PHD_2		FALSE	FALSE	others	TRUE	EPL1		FALSE
O60285	NUAK1	0	0.16947	0.630234	0.0881746	0.767771	0.288421	0.841547	0.598348	0.188275	0.586043	0.836692	Pkinase#1	Pkinase		FALSE	FALSE	others	TRUE			FALSE
Q9NQ82	GDH	0	0.136752	0.054765	0.320788	0.760158	0.157254	0.820678	0.55257	0.223876	0.592451	0.836662	UDPG_MGDP_dh_C#1	UDPG_MGDP_dh_C		FALSE	FALSE	others	FALSE			FALSE
O95997	PTTG1	0	0.140291	0.177493	0.119801	0.725583	0.516379	0.849678	0.649432	0.374166	0.619045	0.836648	Securin#1	Securin		FALSE	FALSE	others	FALSE			FALSE
Q96RN5	MED15	1	0.391471	0.653079	0.0513015	0.779256	0.295828	0.850103	0.610497	0.128605	0.575519	0.836642	Med15#1	Med15		FALSE	FALSE	other_known_RBPs	TRUE	Med15		TRUE	Med15
O95081	AGFG2	0	0.253271	0.0710793	0.375399	0.796183	0.119949	0.841653	0.57242	0.0219953	0.558889	0.836641	ArfGap#1	ArfGap		FALSE	FALSE	others	TRUE	ArfGap		FALSE
Q86VF2	IGFN1	0	0.260378	0.3494	0.166161	0.783343	0.155721	0.83777	0.574151	0.104047	0.571153	0.836629	I-set#4 fn3#2	I-set fn3		FALSE	FALSE	others	TRUE	I-set I-set		FALSE
Q8NE63	HIPK4	0	0.253688	0.636928	0.121256	0.791021	0.305274	0.859187	0.623938	0.0612896	0.563692	0.836628	Pkinase#1	Pkinase		FALSE	FALSE	others	TRUE	Pkinase		TRUE
Q9NRM7	LATS2	0	0.29821	0.452651	0.134811	0.784241	0.245445	0.848081	0.600433	0.0984228	0.57028	0.836616	Pkinase_C#1 Pkinase#2	Pkinase_C Pkinase		FALSE	FALSE	others	TRUE	Pkinase Pkinase		TRUE
Q8WV41	SNX33	0	0.212116	0.597361	0.0732029	0.762593	0.345141	0.844683	0.610392	0.212102	0.590001	0.836554	SH3_9#1 PX#1 BAR_3_WASP_bdg#1	SH3_9 PX BAR_3_WASP_bdg		FALSE	FALSE	others	TRUE	BAR_3_WASP_bdg PX		TRUE	PX
Q9H9V9	JMJD4	0	0.179676	0.206645	0.14906	0.749998	0.403282	0.845058	0.620383	0.274175	0.59933	0.836465	Cupin_8#1	Cupin_8		FALSE	FALSE	others	TRUE			FALSE
Q9H9P8	L2HGDH	0	0.129231	0.769356	0.0640017	0.783134	0.242504	0.846962	0.59855	0.103676	0.571006	0.836462	DAO#1	DAO		FALSE	FALSE	others	TRUE	DAO		TRUE	DAO
Q14118	DAG1	0	0.266767	0.639354	0.0977664	0.783762	0.165066	0.839242	0.577444	0.0998043	0.570116	0.836454	DAG1#1	DAG1		FALSE	FALSE	others	TRUE	DAG1		FALSE
P26006	ITA3	1	0.165184	0.876275	0.0075978	0.787745	0.248763	0.850906	0.604274	0.0767269	0.565836	0.836424	Integrin_alpha2#1 VCBS#1	Integrin_alpha2 VCBS		FALSE	FALSE	other_known_RBPs	TRUE			TRUE
Q9Y5K3	PCYT1B	0	0.117643	0.0662243	0.411071	0.79524	0.124067	0.841487	0.572511	0.0331205	0.558851	0.836422	CTP_transf_2#1	CTP_transf_2		FALSE	FALSE	others	TRUE	CTP_transf_2		FALSE
P28482	MAPK1	1	0.218256	0.364017	0.112498	0.758563	0.4698	0.860059	0.651508	0.230699	0.592531	0.836376	Pkinase#1	Pkinase		FALSE	FALSE	other_known_RBPs	TRUE	Pkinase		TRUE
P15918	RAG1	0	0.381522	0.400021	0.130781	0.787887	0.22343	0.848497	0.597671	0.0758361	0.565464	0.836369	zf-C3HC4#1 zf-RAG1#1 RAG1#1	zf-C3HC4 zf-RAG1 RAG1		FALSE	FALSE	others	TRUE	RAG1		FALSE
P57058	HUNK	0	0.343258	0.34194	0.0758183	0.757618	0.32141	0.838739	0.598939	0.235301	0.593022	0.836361	Pkinase#1	Pkinase		FALSE	FALSE	others	TRUE	Pkinase		FALSE
Q5VWQ8	DAB2P	0	0.272758	0.386502	0.0977096	0.760832	0.444253	0.85743	0.643755	0.219011	0.591077	0.836348	RasGAP#1 DUF3498#1 C2#1	RasGAP DUF3498 C2		FALSE	FALSE	others	TRUE	DUF3498		FALSE
Q8WXH5	SOCS4	0	0.116616	0.693298	0.128054	0.786652	0.2398	0.849056	0.600599	0.0826604	0.566901	0.836321	SH2#1 SOCS#1 SOCS_box#1	SH2 SOCS SOCS_box		FALSE	FALSE	others	TRUE			TRUE
C9J1X0	WDR91	1	0.29395	0.107427	0.196564	0.736419	0.183981	0.806752	0.539873	0.335108	0.610242	0.836306	WD40#1	WD40		FALSE	FALSE	other_known_RBPs	TRUE			FALSE
Q9H0E3	SP130	0	0.361834	0.124992	0.21954	0.756661	0.429516	0.852767	0.634351	0.237849	0.593431	0.83629				FALSE	FALSE	others	TRUE			FALSE
Q9H0M4	ZCWPW1	0	0.204012	0.0342866	0.341599	0.769091	0.155406	0.827033	0.56031	0.178468	0.583772	0.836262	PWWP#1 zf-CW#1	PWWP zf-CW		FALSE	FALSE	others	TRUE	zf-CW		FALSE
Q5JRG1	NUP58	0	0.370224	0.0118082	0.125014	0.685239	0.209395	0.773358	0.511866	0.5	0.647164	0.836177				FALSE	FALSE	others	TRUE			TRUE
O96017	CHEK2	0	0.156966	0.329903	0.065477	0.727184	0.521443	0.851737	0.65321	0.366382	0.616787	0.836165	FHA#1 Pkinase#1	FHA Pkinase		FALSE	FALSE	others	FALSE			FALSE
Q6JBY9	RCSD1	0	0.220779	0.105066	0.319158	0.77823	0.160216	0.834588	0.571081	0.131028	0.575104	0.836139	RCSD#1 CAP-ZIP_m#1	RCSD CAP-ZIP_m		FALSE	FALSE	others	TRUE	RCSD		FALSE
Q92673	SORL	1	0.263171	0.782245	0.0333262	0.785229	0.262473	0.850683	0.606486	0.0892783	0.568114	0.836123	fn3#2 Ldl_recept_a#1 Ldl_recept_b#1	fn3 Ldl_recept_a Ldl_recept_b		FALSE	FALSE	other_known_RBPs	TRUE	Ldl_recept_b		TRUE
P98177	FOXO4	0	0.291363	0.467863	0.0495007	0.746464	0.4653	0.852396	0.641545	0.288215	0.601967	0.836099	Fork_head#1	Fork_head		FALSE	FALSE	others	TRUE	Fork_head		FALSE
O60315	ZEB2	0	0.231442	0.187775	0.19123	0.767845	0.250449	0.837107	0.587042	0.183025	0.584367	0.836051	zf-C2H2#1 Homeobox#1 zf-Di19#1 zf-H2C2_2#4	zf-C2H2 Homeobox zf-Di19 zf-H2C2_2	zf-C2H2	TRUE	FALSE	others	TRUE	zf-H2C2_2		FALSE
Q8WZA1	POMGNT1	0	0.14211	0.660984	0.160371	0.795125	0.118212	0.840585	0.570035	0.0270534	0.557708	0.836015	GNT-I#1	GNT-I		FALSE	FALSE	others	TRUE			TRUE
P02787	TF	0	0.311406	0.152904	0.146815	0.754458	0.5	0.861766	0.65845	0.248437	0.59468	0.835956	Transferrin#2	Transferrin		FALSE	FALSE	others	TRUE	Transferrin Transferrin		TRUE	Transferrin
Q06033	ITIH3	0	0.265112	0.704176	0.0997025	0.795146	0.0843966	0.837813	0.562586	0.0253613	0.557574	0.835955	VWA#1 VIT#1 ITI_HC_C#1	VWA VIT ITI_HC_C		FALSE	FALSE	others	TRUE	VIT		FALSE
P43405	SYK	0	0.246198	0.476554	0.102735	0.767834	0.222878	0.834049	0.579259	0.182086	0.584052	0.83594	Pkinase_Tyr#1 SH2#1	Pkinase_Tyr SH2		FALSE	FALSE	others	TRUE	Pkinase_Tyr		TRUE	Pkinase_Tyr
Q99259	GAD1	0	0.261848	0.195851	0.085558	0.729555	0.562802	0.861241	0.673883	0.355756	0.614293	0.835886	Pyridoxal_deC#1	Pyridoxal_deC		FALSE	FALSE	others	TRUE	Pyridoxal_deC		TRUE	Pyridoxal_deC
Q7L0J3	SV2A	0	0.191165	0.437023	0.0424259	0.726008	0.610077	0.870191	0.697003	0.367585	0.616675	0.835778	MFS_1#1 Pentapeptide_4#1 Sugar_tr#1	MFS_1 Pentapeptide_4 Sugar_tr		FALSE	FALSE	others	TRUE			FALSE
Q86TD4	SRL	0	0.193865	0.178073	0.242545	0.782111	0.15997	0.837433	0.574874	0.104812	0.570519	0.835767	Dynamin_N#1	Dynamin_N		FALSE	FALSE	others	TRUE	Dynamin_N		TRUE	Dynamin_N
Q6ZQR2	CFAP77	0	0.190767	0.0413627	0.378988	0.783373	0.159208	0.838261	0.575441	0.0968152	0.568888	0.835765	DUF4483#1	DUF4483		FALSE	FALSE	others	TRUE	DUF4483		FALSE
Q9P0W2	HMG20B	0	0.140796	0.222292	0.27069	0.791922	0.160079	0.844762	0.585325	0.0506249	0.561215	0.835736	HMG_box#1	HMG_box		FALSE	FALSE	others	TRUE			FALSE
O43488	AKR7A2	0	0.164047	0.0309594	0.0139476	0.574397	0.772256	0.865375	0.757299	0.657172	0.703864	0.835735	Aldo_ket_red#1	Aldo_ket_red		FALSE	FALSE	others	FALSE			FALSE
Q13342	SP140	0	0.155379	0.656009	0.117871	0.781072	0.1559	0.83608	0.572392	0.109742	0.571329	0.835672	SAND#1 PHD#1 Bromodomain#1 Sp100#1	SAND PHD Bromodomain Sp100		FALSE	FALSE	others	TRUE	SAND		TRUE	SAND
Q9H9A7	RMI1	0	0.314967	0.0441771	0.0373586	0.635272	0.710892	0.863069	0.729219	0.583934	0.674999	0.835651	DUF1767#1	DUF1767		FALSE	FALSE	others	TRUE			FALSE
O75976	CBPD	0	0.278344	0.717322	0.0219093	0.760975	0.415158	0.853442	0.633616	0.213258	0.589028	0.835607	Peptidase_M14#2 CarboxypepD_reg#2	Peptidase_M14 CarboxypepD_reg		FALSE	FALSE	others	TRUE	CarboxypepD_reg Peptidase_M14 Peptidase_M14		TRUE	CarboxypepD_reg Peptidase_M14
H3BPE1		1	0.244749	0.701084	0.0180022	0.753339	0.362724	0.841216	0.608535	0.250381	0.594538	0.835539	Spectrin#2 CH#1 EF-hand_7#1 Plectin#1 GAS2#1	Spectrin CH EF-hand_7 Plectin GAS2		FALSE	FALSE	other_known_RBPs	TRUE	EF-hand_7 GAS2		TRUE	GAS2
Q6PEW1	ZCCHC12	0	0.154478	0.0345243	0.419974	0.794194	0.178274	0.848427	0.591907	0.032034	0.557177	0.835528	PNMA#1	PNMA		FALSE	FALSE	others	TRUE	PNMA		TRUE
Q9UI36	DACH1	0	0.275261	0.0653935	0.0701912	0.661887	0.756891	0.888725	0.769996	0.541568	0.660027	0.835521	Ski_Sno#1	Ski_Sno		FALSE	FALSE	others	TRUE	Ski_Sno		FALSE
Q92575	UBXN4	0	0.371965	0.235045	0.176432	0.785588	0.142495	0.837545	0.571595	0.0826293	0.566213	0.835504	UBX#1	UBX		FALSE	FALSE	others	TRUE	UBX		FALSE
P12830	CDH1	1	0.197334	0.835793	0.00661418	0.774145	0.317762	0.849342	0.61254	0.146024	0.576921	0.835493	Cadherin#1 Cadherin_C#1 Cadherin_pro#1	Cadherin Cadherin_C Cadherin_pro		FALSE	FALSE	other_known_RBPs	TRUE	Cadherin_pro		TRUE	Cadherin_pro
P00439	PAH	0	0.156383	0.0626986	0.366805	0.78078	0.170054	0.837602	0.576646	0.110033	0.571094	0.835472	Biopterin_H#1 ACT#1	Biopterin_H ACT		FALSE	FALSE	others	TRUE	Biopterin_H ACT		FALSE
O95990	FAM107A	0	0.160707	0.0342507	0.383921	0.780676	0.161998	0.836694	0.574381	0.110608	0.571152	0.835455	DUF1151#1	DUF1151		FALSE	FALSE	others	TRUE	DUF1151		FALSE
Q6ZMY6	WDR88	0	0.174082	0.437756	0.151106	0.774732	0.157297	0.831585	0.566467	0.142315	0.57642	0.835451	WD40#5	WD40		FALSE	FALSE	others	TRUE	WD40 WD40		FALSE
Q15813	TBCE	0	0.184101	0.0525594	0.207967	0.713922	0.620553	0.866722	0.696139	0.408222	0.62484	0.83545	LRR_8#1 LRR_9#1 LRR_4#1 Ubiquitin_2#1 CAP_GLY#1	LRR_8 LRR_9 LRR_4 Ubiquitin_2 CAP_GLY		FALSE	FALSE	others	FALSE			FALSE
Q6UXH1	CRELD2	0	0.132054	0.831434	0.0200554	0.7757	0.200666	0.837473	0.580196	0.137859	0.574961	0.835446	EGF_CA#2 DUF3456#1	EGF_CA DUF3456		FALSE	FALSE	others	TRUE	DUF3456		TRUE	DUF3456
Q5TC12	ATPAF1	0	0.27112	0.0446273	0.180975	0.711713	0.24214	0.796538	0.538022	0.414394	0.626362	0.835444	ATP11#1	ATP11		FALSE	FALSE	others	TRUE	ATP11		FALSE
Q8N4C8	MINK1	0	0.394468	0.622208	0.0381306	0.769953	0.234262	0.83683	0.584494	0.167636	0.580911	0.835423	Pkinase#1 CNH#1	Pkinase CNH		FALSE	FALSE	others	TRUE	CNH Pkinase		TRUE	CNH
Q15170	TCEAL1	0	0.139776	0.162894	0.239767	0.77156	0.240043	0.838458	0.587111	0.15892	0.579333	0.835415	BEX#1	BEX		FALSE	FALSE	others	TRUE	BEX		FALSE
Q9Y2D4	EXOC6B	0	0.216305	0.417046	0.126736	0.767613	0.40713	0.856593	0.636601	0.179838	0.582908	0.835404	Sec15#1	Sec15		FALSE	FALSE	others	TRUE			FALSE
Q12893	TMEM115	0	0.175044	0.852965	0.0264286	0.788749	0.117669	0.835524	0.561962	0.0641676	0.561565	0.835375	DUF1751#1	DUF1751		FALSE	FALSE	others	TRUE			TRUE
Q9H0N0	RAB6C	0	0.146594	0.546806	0.0482948	0.734954	0.660294	0.885754	0.728462	0.33478	0.608688	0.835362	Ras#1	Ras		FALSE	FALSE	others	TRUE	Ras		FALSE
Q96RF0	SNX18	0	0.191962	0.0737014	0.351788	0.782118	0.272961	0.849668	0.606858	0.100858	0.569373	0.835334	SH3_9#1 PX#1 BAR_3_WASP_bdg#1	SH3_9 PX BAR_3_WASP_bdg		FALSE	FALSE	others	TRUE	PX BAR_3_WASP_bdg		TRUE
Q13164	MAPK7	0	0.245913	0.450303	0.145258	0.781926	0.349288	0.857528	0.627919	0.102123	0.569949	0.835332	Pkinase#1	Pkinase		FALSE	FALSE	others	TRUE	Pkinase		TRUE	Pkinase
Q15464	SHB	0	0.273964	0.296948	0.203513	0.792737	0.153993	0.844535	0.58384	0.0424163	0.559118	0.835299	SH2#1	SH2		FALSE	FALSE	others	TRUE			TRUE
Q8N6M6	AOPEP	0	0.247515	0.596277	0.0568102	0.758538	0.382672	0.847273	0.619707	0.222542	0.589855	0.835285	Leuk-A4-hydro_C#1 Peptidase_M1#1 Peptidase_MA_2#1	Leuk-A4-hydro_C Peptidase_M1 Peptidase_MA_2		FALSE	FALSE	others	TRUE	Leuk-A4-hydro_C		TRUE
Q8TB52	FBXO30	0	0.251386	0.449828	0.118959	0.771931	0.428823	0.861909	0.646549	0.155971	0.578346	0.835262	zf-TRAF#1 F-box#1	zf-TRAF F-box		FALSE	FALSE	others	TRUE			FALSE
H0YEF7	PICALM	1	0.211071	0.0614299	0.264234	0.746694	0.412155	0.844194	0.62132	0.280155	0.599589	0.835253				FALSE	FALSE	other_known_RBPs	TRUE			FALSE
O95405	ZFYV9	0	0.161483	0.393891	0.132038	0.763418	0.26968	0.836436	0.589153	0.198471	0.586179	0.835252	SARA#1 FYVE#1 DUF3480#1	SARA FYVE DUF3480		FALSE	FALSE	others	TRUE	DUF3480		FALSE
O96001	PPP1R17	0	0.13783	0.118307	0.348014	0.779921	0.156331	0.835316	0.571298	0.113103	0.571065	0.835227				FALSE	FALSE	others	FALSE			FALSE
P35219	CA8	0	0.21161	0.234217	0.252212	0.794574	0.079849	0.837113	0.561393	0.0188692	0.556315	0.835227	Carb_anhydrase#1	Carb_anhydrase		FALSE	FALSE	others	TRUE	Carb_anhydrase		FALSE
Q9BX70	BTBD2	0	0.24592	0.0351426	0.301274	0.758524	0.48385	0.862014	0.656431	0.222256	0.589723	0.835222	PHR#1 BACK#1 BTB#1	PHR BACK BTB		FALSE	FALSE	others	TRUE	BTB		TRUE
Q13470	TNK1	0	0.142375	0.0320928	0.049344	0.606197	0.743487	0.863877	0.742877	0.623618	0.688613	0.835149	Pkinase_Tyr#1	Pkinase_Tyr		FALSE	FALSE	others	FALSE			FALSE
Q13393	PLD1	0	0.383456	0.621336	0.0804516	0.788371	0.201497	0.846733	0.592063	0.0645436	0.561225	0.835147	PX#1 PH#1 PLDc_2#1 PLDc#1	PX PH PLDc_2 PLDc		FALSE	FALSE	others	TRUE			TRUE
Q9Y4A0	JRKL	0	0.103256	0.185142	0.223856	0.763723	0.155954	0.823096	0.555125	0.197044	0.585416	0.835141	CENP-B_N#1 DDE_1#1 HTH_Tnp_Tc5#1	CENP-B_N DDE_1 HTH_Tnp_Tc5		FALSE	FALSE	others	TRUE	DDE_1		FALSE
P42025	ACTR1B	0	0.157401	0.214728	0.21476	0.772378	0.310857	0.847274	0.608463	0.152222	0.577344	0.835136	Actin#1	Actin		FALSE	FALSE	others	FALSE			FALSE
H0YJZ4	STRN3	0	0.166833	0.0921966	0.317499	0.770484	0.156144	0.828239	0.562014	0.161639	0.579588	0.835131				FALSE	FALSE	others	FALSE			FALSE
Q9NRJ4	TULP4	0	0.331056	0.609755	0.111925	0.793403	0.170407	0.846998	0.589098	0.0349151	0.557134	0.835095	WD40#1 Tub#1 SOCS_box#1	WD40 Tub SOCS_box		FALSE	FALSE	others	TRUE	WD40		TRUE
Q86SQ7	SDCCAG8	0	0.234268	0.253849	0.078498	0.732801	0.525088	0.855364	0.657559	0.340631	0.609509	0.835069				FALSE	FALSE	others	TRUE			FALSE
Q14512	FGFBP1	0	0.145444	0.646776	0.114524	0.777155	0.157298	0.833396	0.568456	0.128314	0.572688	0.83503	FGF-BP1#1	FGF-BP1		FALSE	FALSE	others	TRUE	FGF-BP1		FALSE
Q9NWJ6	AB1IP	0	0.244813	0.0456195	0.0557263	0.637582	0.215061	0.739889	0.48379	0.577364	0.672595	0.835026	RA#1	RA		FALSE	FALSE	others	TRUE	RA		TRUE
Q9UPX6	KIAA1024	0	0.196066	0.697101	0.117135	0.792785	0.0442676	0.834186	0.556108	0.0395438	0.558329	0.835016	UPF0258#1	UPF0258		FALSE	FALSE	others	TRUE	UPF0258		TRUE
A6NFT4	CFAP73	0	0.520848	0.0617269	0.0850656	0.717243	0.168807	0.790404	0.51896	0.393738	0.62131	0.834999	DUF4200#1	DUF4200		FALSE	FALSE	others	TRUE	DUF4200		TRUE	DUF4200
Q5VUG0	SFMBT2	0	0.186157	0.0696781	0.246213	0.738619	0.471254	0.84874	0.637953	0.31353	0.605024	0.834983	MBT#1 SAM_1#1 DUF3588#1	MBT SAM_1 DUF3588		FALSE	FALSE	others	TRUE	SAM_1 DUF3588		FALSE
Q05C46	CASC5	0	0.14994	0.652608	0.092883	0.769998	0.156013	0.827809	0.561491	0.163452	0.579689	0.834955				FALSE	FALSE	others	TRUE			FALSE
B2R5M9	PLOD1	0	0.221314	0.640358	0.00942811	0.730021	0.165388	0.799352	0.527578	0.350042	0.611364	0.834938	2OG-FeII_Oxy#1	2OG-FeII_Oxy	2OG-FeII_Oxy	TRUE	FALSE	others	TRUE			TRUE
Q8N6U8	GPR161	1	0.11822	0.893016	0.00052461	0.784993	0.210701	0.845279	0.592425	0.0817417	0.565161	0.834929	7tm_1#1	7tm_1		FALSE	FALSE	other_known_RBPs	TRUE	7tm_1		TRUE	7tm_1
Q03060	CREM	0	0.331171	0.0893842	0.288375	0.776506	0.195345	0.83757	0.579527	0.130975	0.572482	0.834849	pKID#1 bZIP_1#1	pKID bZIP_1		FALSE	FALSE	others	TRUE	pKID bZIP_1		TRUE	bZIP_1
Q9NP74	PALMD	0	0.181094	0.140292	0.178014	0.715282	0.587614	0.859992	0.679873	0.400159	0.622383	0.834849	Paralemmin#2	Paralemmin		FALSE	FALSE	others	TRUE	Paralemmin		FALSE
O00214	LGALS8	0	0.195608	0.292359	0.136071	0.76016	0.367532	0.846276	0.616436	0.211768	0.587916	0.834845	Gal-bind_lectin#2	Gal-bind_lectin		FALSE	FALSE	others	TRUE	Gal-bind_lectin		FALSE
Q16514	TAF12	1	0.201641	0.26599	0.0903455	0.737037	0.299256	0.821816	0.574941	0.319883	0.605999	0.834835	TFIID_20kDa#1	TFIID_20kDa		FALSE	FALSE	other_known_RBPs	TRUE			FALSE
Q86XD8	ZFAND4	0	0.121777	0.690337	0.109292	0.780302	0.157384	0.835759	0.572149	0.107609	0.569603	0.834781	zf-AN1#1 ubiquitin#1	zf-AN1 ubiquitin		FALSE	FALSE	others	TRUE	ubiquitin		TRUE	ubiquitin
O60806	TBX19	0	0.154669	0.486705	0.202531	0.793448	0.117044	0.839119	0.567914	0.0293308	0.556234	0.83477	T-box#1	T-box		FALSE	FALSE	others	TRUE	T-box		TRUE	T-box
Q8NBF2	NHLRC2	0	0.225665	0.19662	0.0988534	0.731163	0.542732	0.857932	0.664571	0.345043	0.609821	0.834744	NHL#4 Thioredoxin_8#1	NHL Thioredoxin_8		FALSE	FALSE	others	TRUE	Thioredoxin_8		FALSE
O43313	ATMIN	0	0.26653	0.297582	0.162274	0.778737	0.315045	0.852026	0.615773	0.117018	0.570876	0.834735				FALSE	FALSE	others	TRUE			TRUE
A6NFY7	SDHAF1	0	0.181942	0.371034	0.178372	0.779794	0.0932485	0.82623	0.547653	0.109717	0.56971	0.834704	Complex1_LYR#1	Complex1_LYR		FALSE	FALSE	others	TRUE	Complex1_LYR		TRUE	Complex1_LYR
P48681	NEST	0	0.215069	0.146387	0.0789222	0.705951	0.713421	0.889789	0.752354	0.429288	0.628473	0.834657	Filament#2	Filament		FALSE	FALSE	others	TRUE			FALSE
P19404	NDUFV2	0	0.197808	0.0790822	0.301261	0.764898	0.436036	0.858404	0.642702	0.188058	0.58276	0.83465	2Fe-2S_thioredx#1	2Fe-2S_thioredx		FALSE	FALSE	others	TRUE	2Fe-2S_thioredx		FALSE
Q12988	HSPB3	0	0.179995	0.0480734	0.342041	0.770352	0.316791	0.846664	0.609121	0.159555	0.578452	0.834632	HSP20#1	HSP20		FALSE	FALSE	others	TRUE			FALSE
A6NJZ7	RIM3C	0	0.523904	0.529941	0.0318198	0.776878	0.159833	0.833483	0.568632	0.126846	0.571595	0.834627	SH3_9#1 SH3_2#1	SH3_9 SH3_2		FALSE	FALSE	others	TRUE			TRUE
Q8NBJ9	SIDT2	1	0.275804	0.81249	0.0156003	0.784712	0.150514	0.838089	0.573476	0.0810306	0.564334	0.834619	SID-1_RNA_chan#1	SID-1_RNA_chan	SID-1_RNA_chan	TRUE	FALSE	Characterized_known_RBPs	TRUE	SID-1_RNA_chan	SID-1_RNA_chan	TRUE	SID-1_RNA_chan	SID-1_RNA_chan
Q96PP4	TSGA13	0	0.14188	0.0300524	0.31437	0.750591	0.156844	0.813458	0.542353	0.256544	0.59426	0.834616	TSGA13#1	TSGA13		FALSE	FALSE	others	TRUE	TSGA13		FALSE
O95954	FTCD	0	0.296251	0.0575355	0.341144	0.786143	0.114066	0.833034	0.559268	0.0725997	0.563235	0.834537	FTCD_C#1 FTCD_N#1 FTCD#1	FTCD_C FTCD_N FTCD		FALSE	FALSE	others	TRUE	FTCD_N FTCD_C FTCD		TRUE	FTCD_N
Q15744	CEBPE	0	0.287407	0.477052	0.137376	0.786318	0.262249	0.851426	0.607596	0.0707551	0.562798	0.834464	bZIP_2#1	bZIP_2		FALSE	FALSE	others	TRUE	bZIP_2		TRUE	bZIP_2
Q07954	LRP1	1	0.247189	0.824164	0.0170389	0.785015	0.246963	0.848772	0.601587	0.0771367	0.563655	0.834374	cEGF#1 EGF_CA#1 Ldl_recept_a#2 FXa_inhibition#1 Ldl_recept_b#2	cEGF EGF_CA Ldl_recept_a FXa_inhibition Ldl_recept_b		FALSE	FALSE	other_known_RBPs	FALSE			FALSE
Q5SY68	S100A7L2	0	0.145699	0.0396197	0.405056	0.788202	0.160493	0.842054	0.579965	0.0610489	0.55951	0.834362				FALSE	FALSE	others	TRUE			FALSE
Q9UGP5	POLL	0	0.186529	0.657818	0.0461912	0.752856	0.230956	0.824367	0.567368	0.244332	0.591961	0.834351	HHH_8#1 DNA_pol_B_palm#1 DNA_pol_B_thumb#1 DNA_pol_lambd_f#1	HHH_8 DNA_pol_B_palm DNA_pol_B_thumb DNA_pol_lambd_f		FALSE	FALSE	others	TRUE	DNA_pol_B_thumb		TRUE	DNA_pol_B_thumb
Q9H4X1	RGCC	0	0.167747	0.681474	0.0896895	0.775723	0.295808	0.847704	0.606562	0.1312	0.571968	0.834314	RGCC#1	RGCC		FALSE	FALSE	others	TRUE	RGCC		TRUE	RGCC
Q96MY7	FAM161B	0	0.126264	0.0814277	0.368864	0.781237	0.16787	0.837695	0.576526	0.0981251	0.567674	0.834302	UPF0564#1	UPF0564		FALSE	FALSE	others	TRUE	UPF0564		FALSE
O15240	VGF	0	0.149409	0.0317296	0.0710839	0.62474	0.782808	0.886876	0.780103	0.593318	0.677844	0.83427				FALSE	FALSE	others	FALSE			FALSE
P02745	C1QA	0	0.156552	0.882542	0.000452429	0.780385	0.358947	0.85804	0.630156	0.103059	0.56822	0.834267	C1q#1 Collagen#2	C1q Collagen		FALSE	FALSE	others	TRUE	Collagen C1q		TRUE	Collagen C1q
O75952	CABYR	0	0.273743	0.08809	0.295728	0.772986	0.160116	0.83064	0.565447	0.142685	0.57473	0.834258	RIIa#1	RIIa		FALSE	FALSE	others	TRUE			FALSE
Q49AN0	CRY2	0	0.273326	0.0682876	0.265522	0.756989	0.5	0.86319	0.660036	0.22263	0.58811	0.834246	FAD_binding_7#1 DNA_photolyase#1	FAD_binding_7 DNA_photolyase		FALSE	FALSE	others	TRUE	DNA_photolyase FAD_binding_7		FALSE
Q9BZX2	UCK2	0	0.110779	0.0578285	0.0439522	0.607875	0.614636	0.81577	0.651158	0.61909	0.686041	0.834192	PRK#1	PRK		FALSE	FALSE	others	FALSE			FALSE
Q9BXS5	AP1M1	0	0.252133	0.182714	0.202631	0.773002	0.316599	0.848404	0.611049	0.142301	0.574559	0.834182	Adap_comp_sub#1	Adap_comp_sub		FALSE	FALSE	others	TRUE	Adap_comp_sub		FALSE
Q6P0Q8	MAST2	0	0.316475	0.539346	0.0495344	0.756318	0.28302	0.832955	0.5856	0.225367	0.588635	0.834179	Pkinase#1 DUF1908#1 PDZ#1	Pkinase DUF1908 PDZ		FALSE	FALSE	others	TRUE	PDZ		TRUE	PDZ
Q9HCC8	GDPD2	0	0.119517	0.785876	0.00628766	0.753091	0.16139	0.81603	0.546635	0.240158	0.591311	0.834159	GDPD#1 GDPD_2#1	GDPD GDPD_2		FALSE	FALSE	others	TRUE			TRUE
Q9Y597	KCTD3	0	0.151821	0.280342	0.0761551	0.725545	0.423018	0.832744	0.609932	0.359483	0.613183	0.834138	BTB_2#1	BTB_2		FALSE	FALSE	others	TRUE			TRUE
Q9H467	CUEDC2	0	0.262312	0.274018	0.106974	0.753	0.295548	0.832265	0.586691	0.240435	0.591252	0.834116	CUE#1	CUE		FALSE	FALSE	others	TRUE	CUE		TRUE	CUE
Q92887	MRP2	1	0.427198	0.60042	0.0095835	0.755755	0.557834	0.873657	0.687114	0.227128	0.589164	0.834105	ABC_tran#2 ABC_membrane#2	ABC_tran ABC_membrane		FALSE	FALSE	other_known_RBPs	TRUE	ABC_tran		FALSE
O75791	GRAP2	0	0.234875	0.0537899	0.379064	0.79113	0.167468	0.845	0.586161	0.0431151	0.557068	0.834103	SH3_1#2 SH2#1	SH3_1 SH2		FALSE	FALSE	others	TRUE	SH3_1 SH2		FALSE
Q5TYW2	ANKRD20A1	0	0.439197	0.0578656	0.25324	0.772124	0.156447	0.829523	0.563273	0.146405	0.574961	0.834085	CCDC144C#1 Ank_2#2 Ank_5#1	CCDC144C Ank_2 Ank_5		FALSE	FALSE	others	TRUE	Ank_2 CCDC144C		TRUE	CCDC144C
P58340	MLF1	0	0.165565	0.410011	0.166771	0.776486	0.178126	0.83538	0.573893	0.124282	0.57032	0.834	Mlf1IP#1	Mlf1IP		FALSE	FALSE	others	TRUE			FALSE
P58557	YBEY	0	0.192782	0.0411726	0.111939	0.66353	0.406846	0.792281	0.569643	0.531709	0.656043	0.833984	UPF0054#1	UPF0054		FALSE	FALSE	others	FALSE			FALSE
Q9NXD2	MTMR10	0	0.197747	0.37895	0.172001	0.779575	0.169518	0.836688	0.575198	0.105669	0.568132	0.833971	3-PAP#1 Myotub-related#2	3-PAP Myotub-related		FALSE	FALSE	others	TRUE	Myotub-related		FALSE
Q7Z4V0	ZNF438	0	0.192873	0.367666	0.21219	0.792549	0.16608	0.845867	0.587397	0.0267079	0.555481	0.833945	zf-C2H2#1 zf-H2C2_2#1	zf-C2H2 zf-H2C2_2	zf-C2H2	TRUE	FALSE	others	TRUE	zf-H2C2_2		TRUE
Q2TAZ0	ATG2A	0	0.419516	0.346741	0.0488175	0.755573	0.451279	0.855344	0.641915	0.226791	0.588941	0.833945	Chorein_N#1 ATG_C#1	Chorein_N ATG_C		FALSE	FALSE	others	TRUE			FALSE
Q6AWC2	WWC2	0	0.330623	0.250658	0.12202	0.763895	0.375286	0.849567	0.621488	0.187987	0.582161	0.833937	WW#2	WW		FALSE	FALSE	others	TRUE	WW		TRUE	WW
Q9BSJ6	PIMREG	0	0.218234	0.344862	0.153631	0.775126	0.186555	0.835465	0.575841	0.131388	0.571871	0.833926	DUF1466#1	DUF1466		FALSE	FALSE	others	TRUE	DUF1466		FALSE
Q8NCR3	C11orf65	0	0.184978	0.0492887	0.365308	0.779422	0.13641	0.831656	0.562395	0.10605	0.568245	0.833906				FALSE	FALSE	others	TRUE			FALSE
Q9NTD8	RIR2B	0	0.185351	0.0484358	0.241784	0.72989	0.165314	0.799223	0.5277	0.34417	0.609248	0.83389	Ribonuc_red_sm#1	Ribonuc_red_sm		FALSE	FALSE	others	TRUE	Ribonuc_red_sm		FALSE
Q8TEN0	FLJ00163	0	0.230503	0.0393674	0.341107	0.773511	0.156693	0.83058	0.564696	0.137882	0.573088	0.833846				FALSE	FALSE	others	TRUE			TRUE
Q8N5C8	TAB3	0	0.195963	0.0394309	0.364184	0.777407	0.258871	0.844887	0.598272	0.117741	0.569675	0.833845	zf-RanBP#1 CUE#1	zf-RanBP CUE	zf-RanBP	TRUE	FALSE	others	TRUE	zf-RanBP	zf-RanBP	FALSE
P51580	TPMT	0	0.163309	0.153909	0.256485	0.777615	0.156331	0.833591	0.568688	0.115518	0.569174	0.833778	TPMT#1	TPMT		FALSE	FALSE	others	TRUE	TPMT		FALSE
Q6ZW76	ANKS3	0	0.200658	0.0457155	0.0232461	0.599684	0.413946	0.754254	0.540136	0.627038	0.688935	0.833771	SAM_2#1 Ank_2#1 Ank#1	SAM_2 Ank_2 Ank		FALSE	FALSE	others	FALSE			FALSE
Q8IYL3	C1orf174	0	0.206773	0.178385	0.206814	0.768696	0.210296	0.83355	0.577349	0.161234	0.577891	0.833763				FALSE	FALSE	others	TRUE			FALSE
P11474	ESRRA	0	0.195627	0.267115	0.0552388	0.717563	0.547017	0.851724	0.659516	0.384479	0.618266	0.83376	Hormone_recep#1 zf-C4#1	Hormone_recep zf-C4		FALSE	FALSE	others	TRUE			FALSE
P15586	GNS	0	0.120764	0.778993	0.0236611	0.763291	0.5	0.866738	0.665519	0.189832	0.582628	0.833713	Sulfatase#1	Sulfatase		FALSE	FALSE	others	TRUE	Sulfatase		TRUE	Sulfatase
Q9NZQ0	DNAJC27	0	0.218661	0.172927	0.229687	0.778262	0.157247	0.834229	0.570207	0.111355	0.568864	0.833711	DnaJ#1 Ras#1	DnaJ Ras		FALSE	FALSE	others	TRUE	DnaJ		FALSE
Q12796	PNRC1	0	0.121601	0.0601062	0.325226	0.761907	0.459818	0.860616	0.650713	0.195489	0.583269	0.833702	PNRC#1	PNRC		FALSE	FALSE	others	TRUE			FALSE
Q9NYS7	WSB2	0	0.227759	0.126525	0.163077	0.715103	0.394965	0.822078	0.593343	0.392896	0.619851	0.833676	WD40#3 SOCS_box#1	WD40 SOCS_box		FALSE	FALSE	others	TRUE	WD40		FALSE
Q32P28	P3H1	0	0.273372	0.197867	0.0644914	0.720364	0.65306	0.877321	0.716884	0.3746	0.616082	0.833642	2OG-FeII_Oxy_3#1	2OG-FeII_Oxy_3		FALSE	FALSE	others	TRUE	2OG-FeII_Oxy_3		FALSE
Q13308	PTK7	1	0.236741	0.662899	0.0996873	0.78307	0.254823	0.848249	0.602002	0.0833275	0.563678	0.833636	Pkinase_Tyr#1 I-set#3 Ig_2#1	Pkinase_Tyr I-set Ig_2		FALSE	FALSE	other_known_RBPs	TRUE	I-set I-set		TRUE	I-set
Q8TC41	RNF217	0	0.166706	0.810408	0.0540279	0.792317	0.061699	0.834543	0.557577	0.0242697	0.55514	0.833631	IBR#2	IBR		FALSE	FALSE	others	TRUE	IBR		TRUE	IBR
Q8WXC6	COPS9	0	0.147621	0.049699	0.0858444	0.643279	0.713668	0.866472	0.732421	0.563706	0.666574	0.833613	MYEOV2#1	MYEOV2		FALSE	FALSE	others	FALSE			FALSE
P05120	SERPINB2	0	0.228722	0.0511248	0.374287	0.787696	0.19148	0.845236	0.589195	0.05978	0.558263	0.833583	Serpin#1	Serpin		FALSE	FALSE	others	TRUE	Serpin		TRUE	Serpin
P50613	CDK7	0	0.193043	0.0973299	0.0724641	0.657731	0.561215	0.823817	0.638666	0.542917	0.65863	0.833551	Pkinase#1	Pkinase		FALSE	FALSE	others	TRUE	Pkinase		FALSE
P20933	AGA	0	0.16238	0.749325	0.073857	0.78401	0.14551	0.836893	0.571155	0.0766852	0.562342	0.833542	Asparaginase_2#1	Asparaginase_2		FALSE	FALSE	others	TRUE	Asparaginase_2		TRUE	Asparaginase_2
Q9NXG9	QRIC1	0	0.220125	0.146346	0.245441	0.77826	0.158346	0.834403	0.570661	0.109502	0.56842	0.833538	DUF3504#1	DUF3504		FALSE	FALSE	others	TRUE			FALSE
Q8NI77	KIF18A	0	0.120421	0.257872	0.18698	0.764897	0.275896	0.838152	0.591599	0.180191	0.579938	0.83353	Kinesin#1	Kinesin		FALSE	FALSE	others	TRUE	Kinesin		FALSE
O00559	EBAG9	0	0.224789	0.0832259	0.326046	0.778851	0.158307	0.834824	0.571183	0.106296	0.567733	0.833495				FALSE	FALSE	others	TRUE			FALSE
P48167	GLRB	0	0.201901	0.866083	0.0140359	0.792553	0.0792091	0.83548	0.559585	0.0132705	0.554224	0.833478	Neur_chan_LBD#1 Neur_chan_memb#1	Neur_chan_LBD Neur_chan_memb		FALSE	FALSE	others	TRUE	Neur_chan_memb Neur_chan_LBD		FALSE
P30508	HLA-C	0	0.173686	0.0157527	0.238421	0.714097	0.556179	0.851744	0.66198	0.395814	0.620325	0.833475	MHC_I_C#1 C1-set#1 P12#1 MHC_I#1	MHC_I_C C1-set P12 MHC_I		FALSE	FALSE	others	TRUE	MHC_I C1-set		FALSE
Q7Z5H3	ARHGAP22	0	0.0600695	0.258729	0.0387129	0.683048	0.765556	0.89864	0.782425	0.488024	0.642545	0.833474	PH#1 RhoGAP#1	PH RhoGAP		FALSE	FALSE	others	FALSE			FALSE
P24385	CCND1	0	0.24277	0.0364348	0.308054	0.760708	0.346537	0.843485	0.608981	0.19907	0.583949	0.833466	Cyclin_C#1 Cyclin_N#1	Cyclin_C Cyclin_N		FALSE	FALSE	others	TRUE	Cyclin_C Cyclin_N		TRUE	Cyclin_C
P07948	LYN	0	0.255814	0.312575	0.153206	0.776714	0.327863	0.851789	0.616286	0.118446	0.568825	0.833457	Pkinase_Tyr#1 SH3_1#1 SH2#1	Pkinase_Tyr SH3_1 SH2		FALSE	FALSE	others	TRUE	SH2 Pkinase_Tyr SH3_1		FALSE
Q8IWA5	SLC44A2	1	0.142998	0.755215	0.0528379	0.773514	0.233291	0.839232	0.58692	0.135252	0.572056	0.833447	Choline_transpo#1	Choline_transpo		FALSE	FALSE	other_known_RBPs	TRUE			TRUE
O75368	SH3BGRL	0	0.168684	0.0621391	0.22732	0.724457	0.552566	0.856718	0.666551	0.359221	0.612356	0.83343	SH3BGR#1	SH3BGR		FALSE	FALSE	others	TRUE	SH3BGR		FALSE
D6R9G5	KLHL2	0	0.180881	0.0343969	0.0972647	0.649236	0.738899	0.877893	0.752821	0.555832	0.662781	0.833412	GVQW#1 BTB#1	GVQW BTB		FALSE	FALSE	others	FALSE			FALSE
Q86UQ4	ABCAD	0	0.306203	0.524516	0.0948753	0.774691	0.238309	0.840446	0.589297	0.130079	0.571188	0.83341	ABC_tran#1 ABC2_membrane_3#1	ABC_tran ABC2_membrane_3		FALSE	FALSE	others	TRUE	ABC2_membrane_3		TRUE	ABC2_membrane_3
Q6ZVD8	PHLP2	0	0.374423	0.645237	0.0667078	0.783395	0.290865	0.852469	0.612734	0.0794245	0.562646	0.833388	LRR_8#1 PP2C#1 LRR_4#1	LRR_8 PP2C LRR_4		FALSE	FALSE	others	TRUE	LRR_8 LRR_8		TRUE
Q86T65	DAAM2	0	0.344688	0.113084	0.255393	0.767782	0.188049	0.830295	0.569731	0.163679	0.577554	0.83338	Drf_FH3#1 Drf_GBD#1 FH2#1	Drf_FH3 Drf_GBD FH2		FALSE	FALSE	others	TRUE	Drf_FH3 FH2 Drf_GBD		TRUE	Drf_GBD
Q16584	MAP3K11	0	0.238665	0.346435	0.159217	0.779326	0.161638	0.835628	0.572846	0.101806	0.56688	0.833332	Pkinase_Tyr#1 SH3_9#1	Pkinase_Tyr SH3_9		FALSE	FALSE	others	TRUE	SH3_9 Pkinase_Tyr		TRUE	Pkinase_Tyr
Q9NVV9	THAP1	0	0.198844	0.103378	0.293573	0.765365	0.428046	0.857867	0.640998	0.175965	0.578935	0.833295	THAP#1 Cep57_CLD#1	THAP Cep57_CLD		FALSE	FALSE	others	TRUE	THAP		FALSE
O43520	AT8B1	0	0.271579	0.808681	0.00857836	0.778192	0.158679	0.834368	0.570524	0.108084	0.56774	0.833294	HAD#1 E1-E2_ATPase#1	HAD E1-E2_ATPase		FALSE	FALSE	others	TRUE	E1-E2_ATPase		TRUE	E1-E2_ATPase
O14618	CCS	0	0.180271	0.0419981	0.177877	0.695662	0.561042	0.843308	0.655398	0.454373	0.633198	0.833213	HMA#1 Sod_Cu#1	HMA Sod_Cu		FALSE	FALSE	others	FALSE			FALSE
Q96AJ1	CLUAP1	0	0.234407	0.0731096	0.357801	0.789155	0.174099	0.844339	0.585449	0.0479897	0.555722	0.833177	Cluap1#1	Cluap1		FALSE	FALSE	others	TRUE	Cluap1		FALSE
Q9H4I2	ZHX3	0	0.414953	0.138823	0.184844	0.751994	0.354431	0.838957	0.603608	0.238244	0.589339	0.83316	Homez#1 Homeobox#1	Homez Homeobox		FALSE	FALSE	others	TRUE	Homeobox Homez Homeobox		TRUE	Homeobox
A8MW95	BECN2	0	0.187595	0.732246	0.074979	0.781941	0.136095	0.833516	0.565177	0.0859335	0.564241	0.833158	APG6#1	APG6		FALSE	FALSE	others	TRUE			FALSE
Q96CJ1	EAF2	0	0.176605	0.0296346	0.175333	0.688767	0.274143	0.785432	0.534961	0.472288	0.63835	0.833136	EAF#1	EAF		FALSE	FALSE	others	FALSE			FALSE
A4GXA9	EME2	0	0.235277	0.651728	0.0660242	0.767545	0.154516	0.82572	0.558387	0.162719	0.577171	0.833133	ERCC4#1	ERCC4		FALSE	FALSE	others	TRUE			TRUE
P23229	ITA6	1	0.334826	0.764458	0.0329393	0.787255	0.138963	0.838153	0.571126	0.0588308	0.557754	0.833107	VCBS#2 Integrin_alpha2#1	VCBS Integrin_alpha2		FALSE	FALSE	other_known_RBPs	TRUE	VCBS VCBS		FALSE
P48454	PPP3CC	0	0.263487	0.116379	0.343501	0.791146	0.0999607	0.835702	0.561444	0.0323475	0.554499	0.833101	Metallophos#1	Metallophos		FALSE	FALSE	others	TRUE	Metallophos		TRUE	Metallophos
Q16890	TPD52L1	0	0.23692	0.0439778	0.294739	0.757858	0.437108	0.854509	0.638079	0.210794	0.584802	0.833092	TPD52#1	TPD52		FALSE	FALSE	others	TRUE	TPD52		TRUE	TPD52
O14977	AZIN1	0	0.174539	0.178594	0.2087	0.766143	0.142379	0.822764	0.552149	0.169437	0.578167	0.833061	Orn_Arg_deC_N#1 Orn_DAP_Arg_deC#1	Orn_Arg_deC_N Orn_DAP_Arg_deC		FALSE	FALSE	others	TRUE	Orn_Arg_deC_N		FALSE
O75436	VPS26A	0	0.1693	0.172159	0.210213	0.765202	0.442167	0.859745	0.645923	0.175155	0.578513	0.833043	Vps26#1	Vps26		FALSE	FALSE	others	TRUE	Vps26		FALSE
Q96RL1	UIMC1	0	0.240019	0.100861	0.172514	0.717929	0.492641	0.84058	0.63381	0.377941	0.616495	0.833042				FALSE	FALSE	others	TRUE			FALSE
Q8NDV3	SMC1B	0	0.316146	0.366803	0.120864	0.774408	0.208356	0.837347	0.581533	0.128422	0.570451	0.833039	SMC_N#1	SMC_N		FALSE	FALSE	others	TRUE	SMC_N		FALSE
Q6Q0C1	SLC25A47	0	0.177524	0.761872	0.0426146	0.774298	0.156884	0.831215	0.56574	0.129339	0.570394	0.833023	Mito_carr#3	Mito_carr		FALSE	FALSE	others	TRUE	Mito_carr		TRUE	Mito_carr
Q86WR0	CCDC25	0	0.190283	0.0558383	0.247393	0.735151	0.469279	0.846313	0.634636	0.315879	0.603021	0.833014	DUF814#1	DUF814		FALSE	FALSE	others	TRUE			FALSE
Q9NQW1	SC31B	0	0.130605	0.0235455	0.141721	0.662108	0.7689	0.892505	0.777714	0.53032	0.654678	0.833006	WD40#1	WD40		FALSE	FALSE	others	FALSE			FALSE
Q9NRM1	ENAM	0	0.215512	0.0668519	0.332861	0.777049	0.161194	0.833845	0.569532	0.112395	0.567302	0.832984	Enamelin#1	Enamelin		FALSE	FALSE	others	TRUE			FALSE
O60469	DSCAM	0	0.356697	0.371069	0.10553	0.772901	0.225183	0.837981	0.584534	0.134903	0.571653	0.832958	I-set#2 fn3#3	I-set fn3		FALSE	FALSE	others	TRUE	fn3 fn3 I-set		FALSE
Q8NEU8	APPL2	0	0.217797	0.120434	0.314445	0.777961	0.338612	0.854019	0.621405	0.107062	0.566778	0.832956	PH#1 PID#1	PH PID		FALSE	FALSE	others	TRUE	PH PID		TRUE
Q02817	MUC2	0	0.135879	0.48272	0.14991	0.774829	0.156076	0.83143	0.565862	0.12573	0.569763	0.832945	TIL#1 VWD#1 C8#3 Mucin2_WxxW#1 VWC#1	TIL VWD C8 Mucin2_WxxW VWC		FALSE	FALSE	others	TRUE	Mucin2_WxxW VWD C8 VWD VWD VWC		TRUE	Mucin2_WxxW
Q9NXW9	ALKBH4	0	0.218423	0.0164069	0.306236	0.750269	0.13172	0.808473	0.530517	0.246792	0.590482	0.832936				FALSE	FALSE	others	TRUE			TRUE
Q9GZV1	ANKRD2	0	0.146555	0.189932	0.0847769	0.712039	0.5	0.837884	0.631625	0.400342	0.620307	0.832903	Ank_2#2	Ank_2		FALSE	FALSE	others	FALSE			FALSE
Q9UBP0	SPAST	0	0.130985	0.413977	0.179936	0.777536	0.199434	0.8387	0.582079	0.108899	0.567051	0.8329	AAA#1 MIT#1	AAA MIT		FALSE	FALSE	others	TRUE	AAA		FALSE
Q9Y4D7	PLXD1	0	0.31977	0.768127	0.0120261	0.775666	0.15995	0.832624	0.567815	0.119958	0.568431	0.832862	TIG#3 PSI#2 Sema#1 Plexin_cytopl#1	TIG PSI Sema Plexin_cytopl		FALSE	FALSE	others	TRUE	Plexin_cytopl TIG TIG		TRUE	TIG TIG
Q8IZ02	LRRC34	0	0.380175	0.0734291	0.0985596	0.698629	0.237501	0.786496	0.527976	0.442928	0.630432	0.832839	LRR_4#1	LRR_4		FALSE	FALSE	others	TRUE			TRUE
Q5XXA6	ANO1	0	0.256982	0.584797	0.111961	0.781994	0.191899	0.841126	0.584952	0.0834352	0.563262	0.832824	Anoctamin#1	Anoctamin		FALSE	FALSE	others	TRUE	Anoctamin		TRUE
Q96MN2	NLRP4	1	0.390892	0.54842	0.087776	0.784582	0.106041	0.831051	0.555225	0.0686768	0.559788	0.832785	NACHT#1 PYRIN#1	NACHT PYRIN		FALSE	FALSE	other_known_RBPs	TRUE	PYRIN NACHT		FALSE
Q6ZN28	MACC1	0	0.391318	0.325199	0.100973	0.772955	0.155662	0.829972	0.563872	0.133518	0.570906	0.832715	SH3_2#1	SH3_2		FALSE	FALSE	others	TRUE	SH3_2		TRUE
Q9Y248	GINS2	0	0.160907	0.0598572	0.186367	0.703527	0.5	0.833092	0.626676	0.424725	0.625784	0.832693	Sld5#1	Sld5		FALSE	FALSE	others	TRUE			FALSE
Q9BY66	KDM5D	0	0.38238	0.527499	0.0697196	0.77263	0.158052	0.830126	0.564312	0.134471	0.570876	0.832685	ARID#1 PHD#1 JmjN#1 PLU-1#1 zf-C5HC2#1 JmjC#1	ARID PHD JmjN PLU-1 zf-C5HC2 JmjC		FALSE	FALSE	others	TRUE	JmjN PHD PLU-1		FALSE
Q8WZ19	KCTD13	0	0.197287	0.0828677	0.248048	0.743409	0.273372	0.823016	0.573293	0.277152	0.596505	0.832643	BTB_2#1	BTB_2		FALSE	FALSE	others	TRUE			FALSE
P23458	JAK1	0	0.387912	0.215939	0.121121	0.765287	0.388047	0.852351	0.627055	0.171536	0.577253	0.832634	Pkinase_Tyr#2	Pkinase_Tyr		FALSE	FALSE	others	TRUE	Pkinase_Tyr Pkinase_Tyr		FALSE
Q9Y2G4	ANKRD6	0	0.331251	0.368982	0.111894	0.772814	0.158668	0.830346	0.565033	0.133477	0.570839	0.83261	Ank_2#3	Ank_2		FALSE	FALSE	others	TRUE			TRUE
Q58FF6	HSP90AB4P	0	0.244737	0.0937399	0.267832	0.759377	0.305687	0.837894	0.595966	0.199508	0.582788	0.832607	HSP90#1 HATPase_c#1	HSP90 HATPase_c		FALSE	FALSE	others	TRUE			FALSE
Q0P5U8	FLJ90650	0	0.190823	0.0491455	0.0596133	0.632714	0.372073	0.765278	0.537945	0.575504	0.670412	0.83257	ERAP1_C#1 Peptidase_M1#1	ERAP1_C Peptidase_M1		FALSE	FALSE	others	TRUE	ERAP1_C		FALSE
Q9UHP3	UBP25	0	0.372707	0.0509286	0.133945	0.707992	0.311273	0.804172	0.558469	0.410429	0.622427	0.832538	UCH#1	UCH		FALSE	FALSE	others	TRUE	UCH		FALSE
Q8TCI5	PIFO	0	0.140516	0.6356	0.157081	0.791399	0.0758781	0.83441	0.558024	0.0117639	0.552989	0.832524				FALSE	FALSE	others	TRUE			FALSE
Q9Y2S7	POLDIP2	0	0.185435	0.0534927	0.260922	0.739224	0.466125	0.848218	0.636635	0.293506	0.598962	0.832481	DUF525#1	DUF525		FALSE	FALSE	others	TRUE			FALSE
O75581	LRP6	0	0.215187	0.84975	0.0167282	0.786863	0.173445	0.842507	0.582991	0.055505	0.556233	0.832401	Ldl_recept_a#1 FXa_inhibition#1 Ldl_recept_b#1	Ldl_recept_a FXa_inhibition Ldl_recept_b		FALSE	FALSE	others	TRUE	Ldl_recept_b Ldl_recept_b Ldl_recept_b Ldl_recept_b		TRUE	Ldl_recept_b Ldl_recept_b
P00747	PLG	0	0.190091	0.657364	0.00960723	0.728455	0.681115	0.889639	0.741208	0.340558	0.606954	0.832386	Trypsin#1 Kringle#1 PAN_1#1	Trypsin Kringle PAN_1		FALSE	FALSE	others	TRUE	Kringle		FALSE
P35555	FBN1	1	0.178153	0.573548	0.124188	0.776705	0.277539	0.846548	0.602731	0.109405	0.56603	0.832371	cEGF#1 EGF_CA#3 TB#1 FXa_inhibition#1	cEGF EGF_CA TB FXa_inhibition		FALSE	FALSE	other_known_RBPs	TRUE	EGF_CA EGF_CA TB		FALSE
Q9ULT0	TTC7A	0	0.380716	0.278002	0.124058	0.774744	0.158384	0.831782	0.566951	0.120709	0.56816	0.832252	TPR_16#1 TPR_1#1 TPR_11#1	TPR_16 TPR_1 TPR_11		FALSE	FALSE	others	TRUE			FALSE
Q96G28	CFAP36	0	0.381923	0.045764	0.336975	0.790862	0.103794	0.835809	0.561649	0.0175724	0.552081	0.832225	ARL2_Bind_BART#1	ARL2_Bind_BART		FALSE	FALSE	others	TRUE	ARL2_Bind_BART		TRUE	ARL2_Bind_BART
Q9Y6M4	CSNK1G3	0	0.189297	0.138588	0.318073	0.776751	0.121763	0.826792	0.551555	0.108162	0.565621	0.832225	Pkinase#1 CK1gamma_C#1	Pkinase CK1gamma_C		FALSE	FALSE	others	TRUE	Pkinase		FALSE
Q9Y6F1	PARP3	0	0.21743	0.107005	0.320546	0.778894	0.136706	0.831339	0.562052	0.0956595	0.564246	0.832185	PARP_reg#1 PARP#1 WGR#1	PARP_reg PARP WGR	PARP	TRUE	FALSE	others	TRUE	PARP	PARP	TRUE
Q8N236	MPRIP	1	0.212935	0.0738008	0.179252	0.712329	0.176103	0.787831	0.517746	0.393908	0.618532	0.832172	PH#1	PH		FALSE	FALSE	other_known_RBPs	TRUE			FALSE
Q8TEA7	TBCK	0	0.212481	0.515085	0.154801	0.785965	0.0769749	0.830123	0.551642	0.0589203	0.55689	0.832112	Pkinase#1 RabGAP-TBC#1 Rhodanese#1	Pkinase RabGAP-TBC Rhodanese		FALSE	FALSE	others	TRUE	Rhodanese Pkinase		FALSE
P23471	PTPRZ	0	0.307112	0.600686	0.10212	0.786714	0.19908	0.84532	0.590699	0.05418	0.555669	0.832082	Carb_anhydrase#1 fn3#1 Y_phosphatase#1	Carb_anhydrase fn3 Y_phosphatase		FALSE	FALSE	others	TRUE	Y_phosphatase Carb_anhydrase Y_phosphatase		TRUE	Carb_anhydrase Y_phosphatase
E9PK67	PAR10	0	0.228826	0.134301	0.0631223	0.661557	0.195555	0.754075	0.491815	0.526963	0.652987	0.83207	PARP#1	PARP	PARP	TRUE	FALSE	others	FALSE			FALSE
P78396	CCNA1	0	0.154116	0.2434	0.104664	0.732488	0.547841	0.859755	0.668195	0.320952	0.602665	0.832057	Cyclin_C#1 Cyclin_N#1	Cyclin_C Cyclin_N		FALSE	FALSE	others	TRUE			FALSE
Q53HC9	EIPR1	0	0.120873	0.0251545	0.390831	0.775179	0.133891	0.827927	0.556222	0.116721	0.566849	0.832048	WD40#3	WD40		FALSE	FALSE	others	TRUE	WD40 WD40		FALSE
Q96F25	ALG14	0	0.138256	0.812751	0.0250416	0.774976	0.15836	0.83195	0.566974	0.117822	0.567195	0.832036	Alg14#1	Alg14		FALSE	FALSE	others	TRUE	Alg14		TRUE	Alg14
Q8N6G6	ATL1	0	0.302639	0.846283	0.0101523	0.790717	0.0830023	0.834245	0.557572	0.0136545	0.55162	0.832015	PLAC#1 I-set#1 TSP_1#2 Ig_2#1	PLAC I-set TSP_1 Ig_2		FALSE	FALSE	others	TRUE	Ig_2		TRUE
Q96CW1	AP2M1	0	0.355339	0.0607493	0.228869	0.749642	0.477083	0.856	0.647718	0.242392	0.589004	0.831999	Adap_comp_sub#1 Clat_adaptor_s#1	Adap_comp_sub Clat_adaptor_s		FALSE	FALSE	others	TRUE	Adap_comp_sub Clat_adaptor_s		TRUE	Clat_adaptor_s
P60896	SEM1	0	0.144357	0.0326146	0.216732	0.706084	0.600339	0.858493	0.681954	0.412867	0.622401	0.831997	DSS1_SEM1#1	DSS1_SEM1		FALSE	FALSE	others	FALSE			FALSE
Q6NUK1	SLC25A24	0	0.182045	0.0601426	0.330145	0.77099	0.205531	0.834572	0.577778	0.137852	0.571192	0.831991	Mito_carr#2 EF-hand_7#1	Mito_carr EF-hand_7		FALSE	FALSE	others	TRUE	EF-hand_7 EF-hand_7		FALSE
O60749	SNX2	0	0.302176	0.259028	0.0637607	0.735866	0.509424	0.853962	0.652742	0.305192	0.600489	0.831987	Sorting_nexin#1 PX#1 Vps5#1	Sorting_nexin PX Vps5		FALSE	FALSE	others	TRUE	PX Sorting_nexin Vps5		FALSE
Q02985	CFHR3	0	0.177827	0.731765	0.0637036	0.775966	0.157052	0.832487	0.567071	0.111309	0.565771	0.831984	Sushi#4	Sushi		FALSE	FALSE	others	TRUE	Sushi		TRUE	Sushi
Q9HDC5	JPH1	0	0.134148	0.531392	0.158993	0.780444	0.155848	0.835605	0.571652	0.0856209	0.562194	0.831975	MORN#5	MORN		FALSE	FALSE	others	TRUE			FALSE
Q99683	M3K5	0	0.230854	0.553382	0.102657	0.772592	0.267991	0.842505	0.596097	0.13083	0.569005	0.831941	DUF4071#1 Pkinase#1	DUF4071 Pkinase		FALSE	FALSE	others	TRUE	DUF4071 Pkinase		FALSE
Q8NEZ5	FBXO22	0	0.192751	0.0287834	0.0781342	0.636611	0.725687	0.866913	0.73628	0.568237	0.666889	0.831895	F-box#1 FIST_C#1	F-box FIST_C		FALSE	FALSE	others	FALSE			FALSE
A6NHL2	TUBAL3	0	0.233266	0.179593	0.0654675	0.711519	0.591529	0.858929	0.679697	0.395143	0.618263	0.831872	Tubulin#1 Tubulin_C#1	Tubulin Tubulin_C		FALSE	FALSE	others	TRUE	Tubulin_C Tubulin		FALSE
P69905	HBA2	0	0.120719	0.152077	0.101335	0.706134	0.641101	0.867489	0.702202	0.412193	0.622109	0.83185	Globin#1	Globin		FALSE	FALSE	others	FALSE			FALSE
P69905	HBA1	0	0.120719	0.152077	0.101335	0.706134	0.641101	0.867489	0.702202	0.412193	0.622109	0.83185	Globin#1	Globin		FALSE	FALSE	others	FALSE			FALSE
Q8N8E3	CEP112	0	0.27061	0.0955977	0.218799	0.742291	0.179316	0.810319	0.543639	0.276405	0.595426	0.831843	DUF4485#1	DUF4485		FALSE	FALSE	others	TRUE	DUF4485		FALSE
Q9H9B4	SFXN1	0	0.19971	0.076709	0.0290187	0.619363	0.763646	0.877536	0.764021	0.592841	0.675919	0.831814	Mtc#1	Mtc		FALSE	FALSE	others	TRUE	Mtc		FALSE
Q16385	SSX2B	0	0.152531	0.0529168	0.19132	0.702031	0.716811	0.889611	0.75399	0.424433	0.625161	0.831803	SSXRD#1 KRAB#1	SSXRD KRAB		FALSE	FALSE	others	FALSE			FALSE
Q16385	SSX2	0	0.152531	0.0529168	0.19132	0.702031	0.716811	0.889611	0.75399	0.424433	0.625161	0.831803	SSXRD#1 KRAB#1	SSXRD KRAB		FALSE	FALSE	others	FALSE			FALSE
P48728	AMT	0	0.224533	0.103658	0.305674	0.772483	0.156894	0.829857	0.563758	0.13015	0.568682	0.831778	GCV_T#1 GCV_T_C#1	GCV_T GCV_T_C		FALSE	FALSE	others	TRUE	GCV_T		FALSE
P14859	POU2F1	0	0.36059	0.0759391	0.0999389	0.696671	0.22544	0.783641	0.523249	0.442837	0.629263	0.831752	Homeobox#1 Pou#1	Homeobox Pou		FALSE	FALSE	others	TRUE	Homeobox		TRUE
P48556	PSMD8	0	0.181254	0.0899888	0.180424	0.711629	0.671132	0.879885	0.727231	0.393705	0.617861	0.831723	PCI_Csn8#1	PCI_Csn8		FALSE	FALSE	others	TRUE	PCI_Csn8		FALSE
P02489	CRYAA	0	0.138004	0.0279917	0.412969	0.78783	0.197368	0.846021	0.591205	0.0450568	0.553246	0.831723	Crystallin#1 HSP20#1	Crystallin HSP20		FALSE	FALSE	others	TRUE	HSP20		FALSE
Q53QD4	TRAPPC12	0	0.203935	0.0453379	0.303117	0.75718	0.157247	0.818468	0.548968	0.204229	0.58186	0.831706	TPR_11#2	TPR_11		FALSE	FALSE	others	TRUE	TPR_11		FALSE
Q9NPH5	NOX4	0	0.119901	0.661335	0.117752	0.777338	0.15088	0.832553	0.566187	0.100221	0.563825	0.831641	Ferric_reduct#1 NAD_binding_6#1 FAD_binding_8#1	Ferric_reduct NAD_binding_6 FAD_binding_8		FALSE	FALSE	others	TRUE	NAD_binding_6		TRUE	NAD_binding_6
Q8IZ40	RCOR2	0	0.203738	0.343857	0.103248	0.752159	0.266606	0.828113	0.576696	0.226866	0.585369	0.831635	Myb_DNA-binding#1 ELM2#1	Myb_DNA-binding ELM2		FALSE	FALSE	others	TRUE	Myb_DNA-binding		FALSE
O60307	MAST3	0	0.176172	0.565569	0.0317739	0.731709	0.409167	0.834548	0.608868	0.320722	0.601849	0.831578	Pkinase#1 DUF1908#1 PDZ#1	Pkinase DUF1908 PDZ		FALSE	FALSE	others	TRUE	PDZ		TRUE	PDZ
Q9Y3Y4	PYGO1	0	0.162359	0.0137732	0.392555	0.776399	0.151674	0.832001	0.565339	0.105613	0.564221	0.83157	PHD#1	PHD		FALSE	FALSE	others	FALSE			FALSE
Q96PV7	FAM193B	0	0.221305	0.290023	0.1709	0.774967	0.48015	0.87096	0.667509	0.113409	0.565991	0.831562				FALSE	FALSE	others	TRUE			FALSE
Q86VV4	RANBP3L	0	0.184758	0.688723	0.0496851	0.760621	0.260877	0.833414	0.58378	0.187167	0.57906	0.831525	Ran_BP1#1	Ran_BP1		FALSE	FALSE	others	TRUE			FALSE
Q92624	APPBP2	0	0.359345	0.0916818	0.289238	0.780299	0.171359	0.837425	0.576496	0.0835481	0.561116	0.831521	TPR_12#3	TPR_12		FALSE	FALSE	others	TRUE	TPR_12 TPR_12		TRUE
P49715	CEBPA	0	0.182058	0.118865	0.263448	0.752694	0.517144	0.864803	0.666913	0.223624	0.584901	0.831515	bZIP_2#1	bZIP_2		FALSE	FALSE	others	TRUE	bZIP_2		FALSE
Q969H0	FBXW7	0	0.330143	0.0653814	0.246009	0.756214	0.448268	0.855265	0.64126	0.207152	0.582382	0.831511	F-box-like#1 WD40#6	F-box-like WD40		FALSE	FALSE	others	TRUE	F-box-like WD40		FALSE
O95551	TDP2	0	0.241633	0.0414058	0.0859514	0.656324	0.458821	0.798581	0.587873	0.538078	0.65521	0.831491	Exo_endo_phos#1 UBA_4#1	Exo_endo_phos UBA_4	Exo_endo_phos	TRUE	FALSE	others	TRUE			TRUE
Q9ULI2	RIMKLB	0	0.19316	0.66875	0.0848026	0.77442	0.157213	0.831351	0.566087	0.116734	0.566419	0.831481	RimK#1	RimK	RimK	TRUE	FALSE	others	TRUE	RimK	RimK	TRUE	RimK	RimK
K7EKC1	FOSB	0	0.2094	0.0285674	0.0612449	0.6267	0.370829	0.761282	0.534442	0.582019	0.671337	0.831476	bZIP_1#1	bZIP_1		FALSE	FALSE	others	FALSE			FALSE
Q92611	EDEM1	0	0.343431	0.773156	0.0108829	0.778767	0.12775	0.829477	0.557164	0.0917682	0.562349	0.831474	Glyco_hydro_47#1	Glyco_hydro_47		FALSE	FALSE	others	TRUE	Glyco_hydro_47		TRUE
Q9NRG7	SDR39U1	0	0.174607	0.46928	0.135924	0.77194	0.158408	0.829693	0.564129	0.130669	0.56858	0.831432	DUF1731#1	DUF1731		FALSE	FALSE	others	TRUE	DUF1731		FALSE
Q96MW7	TIGD1	0	0.271658	0.123352	0.275417	0.768164	0.156395	0.826545	0.559963	0.148131	0.572342	0.831425	CENP-B_N#1 DDE_1#1 HTH_Tnp_Tc5#1	CENP-B_N DDE_1 HTH_Tnp_Tc5		FALSE	FALSE	others	TRUE	DDE_1 HTH_Tnp_Tc5 CENP-B_N		TRUE	HTH_Tnp_Tc5 CENP-B_N
Q6ZUJ8	PIK3AP1	0	0.27494	0.0641394	0.340631	0.785257	0.277327	0.852355	0.610839	0.0576144	0.555634	0.831411	DBB#1	DBB		FALSE	FALSE	others	TRUE	DBB		TRUE	DBB
Q99767	APBA2	0	0.239549	0.50825	0.135771	0.781506	0.176432	0.83888	0.579301	0.0752681	0.559624	0.831344	PID#1 PDZ#2	PID PDZ		FALSE	FALSE	others	TRUE			FALSE
Q9BYT9	ANO3	0	0.265331	0.482111	0.0971483	0.767878	0.329256	0.846101	0.609766	0.148953	0.572317	0.831331	Anoctamin#1	Anoctamin		FALSE	FALSE	others	TRUE			TRUE
Q96HL7	EPB41L3	0	0.19949	0.3666	0.1747	0.779406	0.160137	0.835435	0.572248	0.0865687	0.561537	0.831314	FERM_N#1 FERM_M#1	FERM_N FERM_M		FALSE	FALSE	others	TRUE	FERM_N		TRUE	FERM_N
Q8NEH6	MNS1	0	0.275799	0.166902	0.225457	0.781746	0.185297	0.840127	0.582696	0.0737456	0.559663	0.831303	Trichoplein#1	Trichoplein		FALSE	FALSE	others	TRUE	Trichoplein		FALSE
Q9HCJ1	ANKH	0	0.189279	0.496519	0.136261	0.77547	0.22518	0.839814	0.586596	0.108551	0.5646	0.831291	ANKH#1	ANKH		FALSE	FALSE	others	TRUE	ANKH		FALSE
Q9P2H5	UBP35	0	0.369102	0.029337	0.311358	0.775273	0.156339	0.831843	0.566118	0.10909	0.564557	0.831238	UCH#1	UCH		FALSE	FALSE	others	TRUE	UCH		TRUE	UCH
P48552	NRIP1	0	0.179359	0.0814512	0.291071	0.758629	0.422001	0.852714	0.633197	0.193861	0.579635	0.831206				FALSE	FALSE	others	FALSE			FALSE
P05186	ALPL	0	0.211198	0.116333	0.0625508	0.656252	0.645383	0.846146	0.685204	0.536787	0.654555	0.831167	Alk_phosphatase#1	Alk_phosphatase		FALSE	FALSE	others	TRUE	Alk_phosphatase		FALSE
Q9NVZ3	NECAP2	0	0.250927	0.162568	0.227223	0.77839	0.20526	0.83985	0.584654	0.0914299	0.562068	0.831141	DUF1681#1	DUF1681		FALSE	FALSE	others	TRUE	DUF1681		FALSE
Q9NYF0	DACT1	0	0.232966	0.390045	0.135285	0.772359	0.242914	0.839404	0.588323	0.125975	0.567097	0.831124	Dapper#1	Dapper		FALSE	FALSE	others	TRUE	Dapper		FALSE
Q8IWZ6	BBS7	0	0.309051	0.357604	0.0182025	0.719804	0.560138	0.855519	0.666916	0.362895	0.610636	0.831106				FALSE	FALSE	others	TRUE			FALSE
Q96BJ3	AIDA	0	0.189539	0.0649494	0.350134	0.779099	0.125017	0.829198	0.556245	0.0867858	0.561162	0.831091	Aida_C2#1 Aida_N#1	Aida_C2 Aida_N		FALSE	FALSE	others	TRUE	Aida_C2 Aida_N		FALSE
Q9BQ16	SPOCK3	0	0.137997	0.239181	0.210577	0.772649	0.161242	0.830571	0.565643	0.123738	0.566872	0.83105	Kazal_2#1 SPARC_Ca_bdg#1 Thyroglobulin_1#1	Kazal_2 SPARC_Ca_bdg Thyroglobulin_1		FALSE	FALSE	others	FALSE			FALSE
Q8TCU6	PREX1	0	0.494735	0.614915	0.0320512	0.783338	0.329638	0.856447	0.623185	0.0632217	0.556429	0.831015	DEP#1 PH#1 PDZ#1 RhoGEF#1	DEP PH PDZ RhoGEF		FALSE	FALSE	others	TRUE	PDZ RhoGEF		FALSE
Q9HCF6	TRPM3	0	0.252468	0.747497	0.0331772	0.773312	0.244706	0.840256	0.589883	0.11929	0.566138	0.831007	Ion_trans#1	Ion_trans		FALSE	FALSE	others	TRUE			TRUE
O75145	LIPA3	0	0.238495	0.675438	0.107945	0.78892	0.0836088	0.832856	0.555041	0.0258033	0.550041	0.830978	SAM_1#2 SAM_2#1	SAM_1 SAM_2		FALSE	FALSE	others	TRUE	SAM_2		TRUE
P30038	ALDH4A1	0	0.352372	0.076613	0.301386	0.782439	0.14988	0.836305	0.571343	0.0673331	0.557354	0.830963	Aldedh#1	Aldedh		FALSE	FALSE	others	TRUE	Aldedh		TRUE	Aldedh
O75916	RGS9	0	0.286167	0.228325	0.125874	0.755897	0.312218	0.83639	0.594585	0.205306	0.581135	0.830962	DEP#1 RGS#1 G-gamma#1	DEP RGS G-gamma		FALSE	FALSE	others	TRUE	RGS		FALSE
A6NED2	RCCD1	0	0.164018	0.403406	0.186513	0.782447	0.125703	0.831894	0.559776	0.0672113	0.557287	0.830943	RCC1#2 RCC1_2#1	RCC1 RCC1_2		FALSE	FALSE	others	TRUE	RCC1_2		FALSE
Q8N268	C20orf197	0	0.171278	0.0194755	0.0742973	0.62479	0.221087	0.731636	0.478266	0.583939	0.671302	0.830927				FALSE	FALSE	others	FALSE			FALSE
P21860	ERBB3	0	0.196316	0.854501	0.00526291	0.778556	0.288782	0.848974	0.608079	0.0882607	0.561148	0.830889	Pkinase_Tyr#1 Furin-like#1 GF_recep_IV#1 Recep_L_domain#1	Pkinase_Tyr Furin-like GF_recep_IV Recep_L_domain		FALSE	FALSE	others	TRUE	GF_recep_IV		FALSE
Q9H1X1	RSPH9	0	0.212123	0.0693659	0.120917	0.682547	0.657311	0.862355	0.704744	0.476234	0.637153	0.830844				FALSE	FALSE	others	TRUE			FALSE
Q9BZE7	C22orf23	0	0.206621	0.0580375	0.334355	0.773881	0.157776	0.831025	0.565482	0.114161	0.565015	0.830844	UPF0193#1	UPF0193		FALSE	FALSE	others	TRUE	UPF0193		FALSE
P56817	BACE1	0	0.247419	0.776319	0.00984782	0.768603	0.390191	0.854764	0.631228	0.141126	0.570461	0.830832	Asp#1	Asp		FALSE	FALSE	others	TRUE	Asp		TRUE	Asp
Q9UJQ4	SALL4	0	0.18685	0.355824	0.13821	0.765407	0.153629	0.824019	0.555586	0.157919	0.572762	0.830821	zf-C2H2#2 zf-H2C2_2#3	zf-C2H2 zf-H2C2_2	zf-C2H2	TRUE	FALSE	others	TRUE			FALSE
Q7Z3D6	DGLUCY	0	0.274677	0.0727953	0.279056	0.76383	0.156138	0.82326	0.555495	0.165856	0.574445	0.830794	DUF1445#1 DUF4392#1	DUF1445 DUF4392		FALSE	FALSE	others	TRUE	DUF4392		FALSE
O96020	CCNE2	0	0.270762	0.189629	0.175219	0.766635	0.185547	0.829094	0.567659	0.15133	0.571902	0.830771	Cyclin_C#1 Cyclin_N#1	Cyclin_C Cyclin_N		FALSE	FALSE	others	TRUE	Cyclin_C		FALSE
Q9H808	TLE6	0	0.190513	0.634975	0.114061	0.78077	0.239066	0.8448	0.595372	0.075159	0.558777	0.830764				FALSE	FALSE	others	TRUE			TRUE
B2RDE6	FA2H	0	0.184055	0.155713	0.252761	0.779423	0.154987	0.834723	0.570365	0.0822669	0.559985	0.830729	FA_hydroxylase#1	FA_hydroxylase		FALSE	FALSE	others	TRUE			FALSE
E1P5Q0	TP4AP	0	0.300395	0.0272907	0.240433	0.737395	0.419959	0.8396	0.617131	0.290572	0.595904	0.830707	DUF3689#1	DUF3689		FALSE	FALSE	others	TRUE	DUF3689		TRUE
Q5T6F0	DCAF12	0	0.275191	0.132499	0.256623	0.761437	0.386645	0.849669	0.623802	0.17735	0.576319	0.830694	WD40#1	WD40		FALSE	FALSE	others	TRUE			FALSE
Q9NWZ5	UCKL1	0	0.257847	0.615556	0.0715201	0.769776	0.16324	0.82877	0.564209	0.135152	0.569073	0.830681	UPRTase#1 PRK#1	UPRTase PRK		FALSE	FALSE	others	TRUE	UPRTase		TRUE	UPRTase
Q6ZSZ5	ARHGI	0	0.248538	0.498573	0.0971966	0.766571	0.241895	0.835247	0.58329	0.150782	0.571729	0.830677	PH#1 RhoGEF#1	PH RhoGEF		FALSE	FALSE	others	TRUE			TRUE
Q9H9C5	DUB1	0	0.331475	0.143051	0.293075	0.783235	0.170181	0.839437	0.57861	0.0617098	0.555596	0.830667	UCH#1	UCH		FALSE	FALSE	others	TRUE	UCH		TRUE	UCH
Q9H3F6	KCTD10	0	0.217563	0.0366617	0.225062	0.721144	0.5	0.84301	0.636906	0.355208	0.608312	0.830647	BTB_2#1	BTB_2		FALSE	FALSE	others	FALSE			FALSE
Q8N960	CEP120	0	0.377633	0.253599	0.140032	0.777166	0.282345	0.847206	0.604208	0.0940922	0.561239	0.830618	DUF3668#1	DUF3668		FALSE	FALSE	others	TRUE			TRUE
P50747	HLCS	0	0.313182	0.203059	0.197782	0.782268	0.132422	0.833127	0.563321	0.0658583	0.556681	0.830589	BPL_LplA_LipB#1 BPL_C#1	BPL_LplA_LipB BPL_C		FALSE	FALSE	others	TRUE	BPL_LplA_LipB		FALSE
Q8N6S4	ANKRD13C	0	0.260788	0.355551	0.153024	0.779611	0.127364	0.830081	0.558066	0.0799569	0.559375	0.830584	GPCR_chapero_1#1 Ank_2#1	GPCR_chapero_1 Ank_2		FALSE	FALSE	others	TRUE	Ank_2		TRUE
Q96FN4	CPNE2	0	0.215802	0.100334	0.0919882	0.674477	0.633123	0.851107	0.685198	0.5	0.641789	0.830576	C2#1 Copine#1	C2 Copine		FALSE	FALSE	others	TRUE			FALSE
E7EN19		0	0.48592	0.507706	0.0255692	0.765965	0.154619	0.824541	0.556546	0.152569	0.571757	0.830559	Pkinase#1 CNH#1	Pkinase CNH		FALSE	FALSE	others	TRUE	Pkinase		FALSE
Q9UJY1	HSPB8	0	0.167425	0.0432794	0.273612	0.739226	0.246856	0.816537	0.560789	0.280854	0.594339	0.830552	HSP20#1	HSP20		FALSE	FALSE	others	TRUE	HSP20		FALSE
P15976	GATA1	0	0.11969	0.490312	0.194289	0.787217	0.13739	0.837799	0.570266	0.039135	0.551021	0.830535	GATA#2	GATA		FALSE	FALSE	others	TRUE	GATA		TRUE	GATA
Q96AQ6	PBXIP1	0	0.249767	0.179334	0.139815	0.749341	0.405123	0.845059	0.621339	0.234082	0.585837	0.830532				FALSE	FALSE	others	TRUE			FALSE
Q6IPW0	FLJ10404	0	0.180123	0.247601	0.196866	0.773242	0.158564	0.830676	0.565195	0.115519	0.564769	0.83051				FALSE	FALSE	others	FALSE			FALSE
P40879	SLC26A3	0	0.160274	0.546611	0.125968	0.772314	0.15498	0.829396	0.562754	0.120587	0.565381	0.830421	Sulfate_transp#1 Sulfate_tra_GLY#1 STAS#1	Sulfate_transp Sulfate_tra_GLY STAS		FALSE	FALSE	others	TRUE	STAS		TRUE	STAS
P31431	SDC4	1	0.100739	0.828248	0.047506	0.786054	0.156303	0.839906	0.577475	0.0456168	0.552406	0.830407	Syndecan#1	Syndecan		FALSE	FALSE	other_known_RBPs	TRUE	Syndecan		TRUE	Syndecan
B7Z2W3		0	0.12991	0.0636978	0.111024	0.662347	0.194359	0.754471	0.492014	0.51894	0.649088	0.830391	EF-hand_1#1 Spectrin#3	EF-hand_1 Spectrin		FALSE	FALSE	others	FALSE			FALSE
O15021	MAST4	0	0.215157	0.274854	0.112132	0.749692	0.161949	0.813612	0.543785	0.230231	0.584773	0.830358	Pkinase#1 DUF1908#1 PDZ#1	Pkinase DUF1908 PDZ		FALSE	FALSE	others	TRUE			FALSE
P30305	CDC25B	0	0.197814	0.193096	0.182713	0.761688	0.39297	0.850862	0.626439	0.173244	0.574975	0.830316	M-inducer_phosp#1 Rhodanese#1	M-inducer_phosp Rhodanese		FALSE	FALSE	others	TRUE	Rhodanese M-inducer_phosp		FALSE
Q9UKB1	FBXW11	0	0.187827	0.367464	0.0799161	0.741134	0.630011	0.880715	0.713447	0.271975	0.592363	0.83031	F-box-like#1 WD40#3 Beta-TrCP_D#1	F-box-like WD40 Beta-TrCP_D		FALSE	FALSE	others	TRUE	Beta-TrCP_D		FALSE
Q6EMB2	TTLL5	0	0.340059	0.177614	0.194308	0.778926	0.279881	0.848184	0.605734	0.0819451	0.559256	0.830288	TTL#1	TTL		FALSE	FALSE	others	TRUE	TTL		FALSE
Q969Z3	MTARC2	0	0.1443	0.365142	0.128251	0.756147	0.155304	0.81732	0.547136	0.199	0.579272	0.830283	MOSC_N#1 MOSC#1	MOSC_N MOSC		FALSE	FALSE	others	FALSE			FALSE
Q9Y6R7	FCGBP	0	0.240371	0.735622	0.0189739	0.760809	0.154905	0.820755	0.552106	0.17768	0.575867	0.830264	TIL#1 VWD#2 C8#1 TILa#1	TIL VWD C8 TILa		FALSE	FALSE	others	FALSE			FALSE
Q13509	TUBB3	0	0.255762	0.118516	0.180136	0.725714	0.565272	0.859793	0.672867	0.337892	0.603742	0.830167	Tubulin#1 Tubulin_C#1	Tubulin Tubulin_C		FALSE	FALSE	others	TRUE	Tubulin_C		FALSE
P11678	EPX	0	0.170469	0.661067	0.0938711	0.773987	0.156626	0.830926	0.565139	0.108269	0.563148	0.830152	An_peroxidase#1	An_peroxidase		FALSE	FALSE	others	TRUE	An_peroxidase		TRUE	An_peroxidase
O15481	MAGEB4	0	0.250706	0.0394813	0.306189	0.762005	0.146757	0.820466	0.549942	0.169335	0.574092	0.8301	MAGE_N#1 MAGE#1	MAGE_N MAGE		FALSE	FALSE	others	TRUE	MAGE_N MAGE		FALSE
Q8IWE4	DCUN1D3	0	0.178322	0.0898248	0.126588	0.685335	0.610007	0.850877	0.678764	0.467287	0.633986	0.830091	Cullin_binding#1	Cullin_binding		FALSE	FALSE	others	TRUE			FALSE
Q9Y5G4	PCDHGA9	1	0.258572	0.826067	0.00403833	0.777744	0.159965	0.834175	0.570069	0.0868923	0.559411	0.830064	Cadherin#2 Cadherin_2#1	Cadherin Cadherin_2		FALSE	FALSE	other_known_RBPs	TRUE	Cadherin		FALSE
Q96K21	ZFYVE19	0	0.364172	0.0729985	0.236061	0.757592	0.272224	0.832667	0.583881	0.191276	0.577368	0.830048	FYVE#1	FYVE		FALSE	FALSE	others	TRUE			FALSE
Q5PSV4	BRMS1L	0	0.145039	0.397108	0.196023	0.783335	0.147761	0.836629	0.571169	0.0588096	0.553852	0.830032	Sds3#1	Sds3		FALSE	FALSE	others	TRUE			FALSE
Q6IAM1	TU3A	0	0.160707	0.0342507	0.383921	0.780676	0.154415	0.835536	0.571362	0.0702194	0.557015	0.830031	DUF1151#1	DUF1151		FALSE	FALSE	others	TRUE	DUF1151		FALSE
O95865	DDAH2	0	0.15091	0.0489737	0.135588	0.6734	0.753789	0.89082	0.769692	0.5	0.641428	0.830015	Amidinotransf#1	Amidinotransf		FALSE	FALSE	others	TRUE	Amidinotransf		FALSE
Q96P47	AGAP3	0	0.280677	0.0510898	0.0681345	0.65514	0.75663	0.886277	0.767687	0.533149	0.65274	0.830007	PH#1 Miro#1 ArfGap#1 Ank_2#1	PH Miro ArfGap Ank_2		FALSE	FALSE	others	TRUE	PH		FALSE
Q9Y509	VH3	0	0.150204	0.0453835	0.000142902	0.557199	0.260507	0.691666	0.457716	0.660186	0.701015	0.830002	V-set#1	V-set		FALSE	FALSE	others	FALSE			FALSE
Q6NUI1	CCDC144NL	0	0.142997	0.488279	0.135768	0.770247	0.156331	0.828077	0.5619	0.128896	0.566791	0.829997				FALSE	FALSE	others	TRUE			FALSE
Q9HBM6	TAF9B	0	0.164463	0.0808579	0.331155	0.773742	0.132825	0.826668	0.554377	0.108119	0.562824	0.829954	TFIID-31kDa#1	TFIID-31kDa		FALSE	FALSE	others	TRUE			FALSE
P57053	H2BFS	0	0.199699	0.063983	0.0167217	0.602054	0.330946	0.736428	0.505148	0.61405	0.68074	0.829953	Histone#1	Histone		FALSE	FALSE	others	TRUE			FALSE
Q6P9H5	GIMAP6	0	0.164756	0.0693009	0.325498	0.769725	0.157911	0.827945	0.56215	0.131449	0.567261	0.829953	AIG1#1	AIG1		FALSE	FALSE	others	FALSE			FALSE
Q13746	BCR	0	0.123729	0.113418	0.348295	0.777999	0.160168	0.834395	0.570674	0.0845753	0.55914	0.829946				FALSE	FALSE	others	TRUE			FALSE
O60266	ADCY3	1	0.261171	0.827821	0.012903	0.78455	0.196798	0.843593	0.588304	0.0506551	0.552322	0.829923	Guanylate_cyc#2	Guanylate_cyc		FALSE	FALSE	other_known_RBPs	TRUE	Guanylate_cyc		TRUE	Guanylate_cyc
Q86VH2	KIF27	0	0.304313	0.184949	0.177551	0.770717	0.189645	0.832686	0.573189	0.125911	0.566111	0.829911	Kinesin#1	Kinesin		FALSE	FALSE	others	TRUE	Kinesin		FALSE
Q96GE4	CEP95	0	0.276264	0.4976	0.0524598	0.748621	0.356633	0.837133	0.602681	0.233276	0.585041	0.829903				FALSE	FALSE	others	TRUE			TRUE
Q5VWJ9	SNX30	0	0.272558	0.606829	0.0793034	0.773948	0.153642	0.830426	0.56387	0.106705	0.562415	0.82986	PX#1 BAR#1	PX BAR		FALSE	FALSE	others	TRUE	PX BAR		TRUE
Q9NYQ6	CELR1	0	0.449301	0.747006	0.0040307	0.779943	0.169818	0.836976	0.575576	0.0733539	0.556997	0.82984	HRM#1 7tm_2#1 DUF3497#1 Laminin_EGF#1 Cadherin#1 Laminin_G_2#1 EGF#1 GPS#1	HRM 7tm_2 DUF3497 Laminin_EGF Cadherin Laminin_G_2 EGF GPS		FALSE	FALSE	others	TRUE	Laminin_G_2 Laminin_G_2 EGF 7tm_2		FALSE
Q14CM0	FRPD4	0	0.290527	0.392798	0.11359	0.770493	0.157839	0.828509	0.562683	0.12608	0.565891	0.829767	PDZ#1 FERM_M#1	PDZ FERM_M		FALSE	FALSE	others	TRUE	PDZ		FALSE
E5RGS4	PFDN1	0	0.268877	0.0318087	0.0535733	0.633496	0.298892	0.751628	0.510292	0.566714	0.664308	0.829742	Prefoldin_2#1	Prefoldin_2		FALSE	FALSE	others	TRUE	Prefoldin_2		TRUE
P35968	VGFR2	0	0.446394	0.647764	0.0246329	0.772611	0.303682	0.846578	0.606612	0.112954	0.563422	0.829734	Pkinase_Tyr#1 I-set#1 V-set#1 Ig_2#1	Pkinase_Tyr I-set V-set Ig_2		FALSE	FALSE	others	TRUE	Ig_2 Pkinase_Tyr		TRUE
D6RH18	SSBP2	0	0.131643	0.0454442	0.382549	0.780231	0.134378	0.831869	0.561971	0.0706533	0.556408	0.829734	SSDP#1	SSDP		FALSE	FALSE	others	TRUE	SSDP		TRUE	SSDP
Q9UBI1	COMMD3	0	0.154564	0.0562828	0.354631	0.774845	0.152296	0.830941	0.564571	0.0999079	0.561446	0.829728	HCaRG#1	HCaRG		FALSE	FALSE	others	TRUE	HCaRG		FALSE
Q9NY30	BTG4	0	0.145896	0.519311	0.137822	0.772569	0.157059	0.829947	0.563936	0.113092	0.56336	0.829722	BTG#1	BTG		FALSE	FALSE	others	TRUE			FALSE
Q9BYE4	SPRR2G	0	0.209453	0.0263999	0.00052166	0.559028	0.468347	0.744082	0.54871	0.655654	0.699699	0.829705	SPRR2#1	SPRR2		FALSE	FALSE	others	TRUE	SPRR2		FALSE
P39905	GDNF	0	0.192475	0.419865	0.0725405	0.742029	0.507706	0.857118	0.656463	0.26066	0.590524	0.829693	TGF_beta#1	TGF_beta		FALSE	FALSE	others	TRUE	TGF_beta		FALSE
Q06587	RING1	0	0.178654	0.562644	0.042859	0.73952	0.397429	0.837723	0.611392	0.274661	0.592139	0.829684	zf-C3HC4#1	zf-C3HC4		FALSE	FALSE	others	TRUE			FALSE
Q9UHY7	ENOPH1	0	0.225782	0.230765	0.0315933	0.697622	0.266568	0.790289	0.537171	0.427103	0.62411	0.829681	HAD_2#1	HAD_2		FALSE	FALSE	others	FALSE			FALSE
Q9BWG4	SSBP4	0	0.260985	0.026181	0.35867	0.77952	0.171694	0.836907	0.575816	0.0743896	0.557005	0.829674	SSDP#1	SSDP		FALSE	FALSE	others	TRUE	SSDP		TRUE	SSDP
Q32MQ0	ZNF750	0	0.231967	0.395915	0.159617	0.781546	0.155792	0.83642	0.572862	0.0636986	0.55524	0.829671	zf-C2H2_7#1	zf-C2H2_7		FALSE	FALSE	others	TRUE			FALSE
Q7Z5T3	UBP32	1	0.368725	0.75664	0.0204777	0.782374	0.164895	0.838235	0.576461	0.060502	0.553949	0.829636	Ubiquitin_3#1 DUSP#1 EF-hand_7#2 UCH#1	Ubiquitin_3 DUSP EF-hand_7 UCH		FALSE	FALSE	other_known_RBPs	TRUE	EF-hand_7 UCH		TRUE	UCH
Q9UKG9	CROT	0	0.295727	0.239804	0.17754	0.778519	0.0972193	0.825565	0.547346	0.0793805	0.5579	0.829632	Carn_acyltransf#1	Carn_acyltransf		FALSE	FALSE	others	TRUE	Carn_acyltransf		TRUE	Carn_acyltransf
Q5JSS6	MEIG1	0	0.160366	0.0408632	0.302934	0.750315	0.165463	0.814447	0.545002	0.222292	0.58221	0.829621	Meiosis_expr#1	Meiosis_expr		FALSE	FALSE	others	FALSE			FALSE
Q92551	IP6K1	0	0.199657	0.643641	0.125489	0.786865	0.110925	0.833257	0.558496	0.0308231	0.5488	0.829595	IPK#1	IPK		FALSE	FALSE	others	TRUE	IPK		TRUE	IPK
A0AVK6	E2F8	0	0.316529	0.0840995	0.289879	0.775077	0.113056	0.824246	0.546897	0.0978713	0.560687	0.829595	E2F_TDP#2	E2F_TDP		FALSE	FALSE	others	TRUE	E2F_TDP		FALSE
A6NDB9	PALM3	0	0.275567	0.151704	0.142447	0.746656	0.158259	0.810766	0.540096	0.238282	0.585843	0.829589				FALSE	FALSE	others	TRUE			FALSE
O95861	BPNT1	0	0.139635	0.410012	0.0918627	0.743862	0.47886	0.852988	0.645203	0.252693	0.588628	0.829547	Inositol_P#1	Inositol_P		FALSE	FALSE	others	TRUE	Inositol_P		FALSE
Q9Y2J4	AMOTL2	0	0.379049	0.203502	0.145131	0.772063	0.214129	0.836315	0.58081	0.114078	0.563273	0.829468	Angiomotin_C#1	Angiomotin_C		FALSE	FALSE	others	TRUE	Angiomotin_C		FALSE
O75995	SASH3	0	0.187679	0.0457363	0.347481	0.772726	0.156331	0.829932	0.564027	0.110309	0.56277	0.829442	SH3_2#1 SLY#1 SAM_2#1	SH3_2 SLY SAM_2		FALSE	FALSE	others	TRUE	SAM_2 SLY SH3_2		FALSE
A0A0A0MR80	EP400	1	0.235048	0.248275	0.162247	0.767804	0.177449	0.828948	0.566382	0.13632	0.567631	0.829441	HSA#1	HSA		FALSE	FALSE	other_known_RBPs	TRUE			TRUE
P06280	GLA	0	0.175042	0.0206669	0.0160813	0.572798	0.913344	0.939661	0.891463	0.646396	0.6932	0.829439				FALSE	FALSE	others	FALSE			FALSE
Q13137	CALCOCO2	0	0.208049	0.149067	0.19375	0.756159	0.411574	0.849935	0.62797	0.193203	0.577042	0.829393	CALCOCO1#1	CALCOCO1		FALSE	FALSE	others	TRUE	CALCOCO1		FALSE
Q53HY9	PADI4	0	0.125013	0.0563534	0.338637	0.765047	0.187635	0.828246	0.566481	0.149378	0.569253	0.829344	PAD_N#1	PAD_N		FALSE	FALSE	others	TRUE	PAD_N		FALSE
Q9H788	SH2D4A	0	0.180199	0.0374223	0.339334	0.766235	0.231293	0.833829	0.579796	0.14287	0.568451	0.829343	SH2#1	SH2		FALSE	FALSE	others	TRUE			FALSE
Q8WVE0	EEF1AKMT1	0	0.1355	0.0246625	0.302994	0.741633	0.364795	0.833912	0.600875	0.259797	0.589866	0.829331	N6-adenineMlase#1	N6-adenineMlase		FALSE	FALSE	others	TRUE	N6-adenineMlase		FALSE
Q8WYP3	RIN2	0	0.508108	0.465637	0.0548524	0.781287	0.382249	0.861553	0.638693	0.06255	0.554563	0.829316	VPS9#1 RA#1	VPS9 RA		FALSE	FALSE	others	TRUE	RA		TRUE	RA
P49840	GSK3A	0	0.188062	0.161905	0.231232	0.773561	0.233451	0.83928	0.58701	0.104593	0.561402	0.829314	Pkinase#1	Pkinase		FALSE	FALSE	others	TRUE	Pkinase		FALSE
Q9Y5R4	HEMK1	0	0.194528	0.023227	0.0419144	0.604783	0.128748	0.695919	0.427061	0.603942	0.678374	0.829301	Methyltransf_26#1	Methyltransf_26		FALSE	FALSE	others	FALSE			FALSE
P14061	HSD17B1	0	0.216062	0.767834	0.0217601	0.769067	0.160201	0.827743	0.562161	0.130378	0.566108	0.829296	adh_short#1	adh_short		FALSE	FALSE	others	TRUE			TRUE
Q5VVH5	IRAK1BP1	0	0.220549	0.0472652	0.331075	0.771495	0.165447	0.830187	0.566116	0.116159	0.563838	0.829295	SIMPL#1	SIMPL		FALSE	FALSE	others	TRUE	SIMPL		FALSE
Q9GZP4	PITHD1	1	0.141502	0.586137	0.0633666	0.74802	0.333985	0.833779	0.594944	0.231004	0.584002	0.829289	PITH#1	PITH		FALSE	FALSE	other_known_RBPs	TRUE	PITH		FALSE
Q9H972	C14orf93	1	0.340544	0.51758	0.0995345	0.779285	0.153353	0.834386	0.569699	0.0730699	0.556444	0.829285	DUF4616#1	DUF4616		FALSE	FALSE	other_known_RBPs	TRUE	DUF4616		TRUE	DUF4616
Q9HAT8	PELI2	0	0.172996	0.561304	0.104521	0.767733	0.387633	0.853797	0.629461	0.135729	0.567298	0.82927	Pellino#1	Pellino		FALSE	FALSE	others	TRUE	Pellino		FALSE
P84085	ARF5	0	0.161543	0.267559	0.0304054	0.696163	0.621661	0.858562	0.688703	0.429455	0.624136	0.829226	Arf#1	Arf		FALSE	FALSE	others	FALSE			FALSE
B4DE84		0	0.174156	0.0827997	0.32707	0.773603	0.106336	0.822473	0.543859	0.103326	0.56118	0.829214	Cul7#1	Cul7		FALSE	FALSE	others	TRUE	Cul7		TRUE
O60224	SSX4B	0	0.165938	0.150651	0.282004	0.786775	0.0772897	0.830781	0.552101	0.0245272	0.547924	0.829203	SSXRD#1	SSXRD		FALSE	FALSE	others	TRUE			FALSE
O60224	SSX4	0	0.165938	0.150651	0.282004	0.786775	0.0772897	0.830781	0.552101	0.0245272	0.547924	0.829203	SSXRD#1	SSXRD		FALSE	FALSE	others	TRUE			FALSE
Q96JG6	VPS50	0	0.210171	0.596327	0.10222	0.773917	0.299001	0.846778	0.605928	0.101427	0.560709	0.829196	DUF2451#1 DUF2450#1	DUF2451 DUF2450		FALSE	FALSE	others	TRUE	DUF2451 DUF2450		TRUE	DUF2450
Q7Z511	WBP2	0	0.237239	0.141652	0.269948	0.762668	0.15605	0.822327	0.55417	0.160163	0.571337	0.829168	WWbp#1 GRAM#1	WWbp GRAM		FALSE	FALSE	others	TRUE	GRAM WWbp		FALSE
O00522	KRIT1	0	0.213998	0.273471	0.177519	0.773993	0.317346	0.849173	0.612058	0.100436	0.56059	0.829162	Ank_5#1 FERM_M#1 Ank_2#1	Ank_5 FERM_M Ank_2		FALSE	FALSE	others	TRUE	Ank_5		FALSE
Q16363	LAMA4	0	0.544639	0.592978	0.0121695	0.776256	0.346473	0.853633	0.621466	0.0879502	0.558062	0.829116	Laminin_II#1 Laminin_G_2#3 Laminin_EGF#1 Laminin_I#1	Laminin_II Laminin_G_2 Laminin_EGF Laminin_I		FALSE	FALSE	others	TRUE	Laminin_G_2 Laminin_G_2		TRUE
Q9Y615	ACTL7A	0	0.193925	0.195717	0.211078	0.772423	0.156088	0.82963	0.563142	0.108807	0.56168	0.829059	Actin#1	Actin		FALSE	FALSE	others	TRUE			FALSE
Q9BXA9	SALL3	0	0.192232	0.220763	0.072043	0.717521	0.186162	0.793242	0.525226	0.358454	0.607466	0.829057	zf-C2H2#1 zf-C2H2_4#1 zf-H2C2_2#3	zf-C2H2 zf-C2H2_4 zf-H2C2_2	zf-C2H2	TRUE	FALSE	others	FALSE			FALSE
Q9NP72	RAB18	0	0.146923	0.320844	0.153016	0.765064	0.183026	0.827587	0.564786	0.146781	0.568377	0.829009	Ras#1	Ras		FALSE	FALSE	others	TRUE	Ras		FALSE
Q96Q27	ASB2	0	0.358196	0.102913	0.0515296	0.671449	0.803245	0.908072	0.806915	0.5	0.640833	0.829	Ank_4#2 SOCS_box#1 Ank_2#2	Ank_4 SOCS_box Ank_2		FALSE	FALSE	others	TRUE	Ank_2 Ank_2 Ank_2 Ank_4 Ank_4		TRUE	Ank_4
Q17R31	TATDN3	0	0.212867	0.0101902	0.385625	0.777918	0.160797	0.834431	0.570512	0.0777987	0.556398	0.82899	TatD_DNase#1	TatD_DNase		FALSE	FALSE	others	TRUE	TatD_DNase		FALSE
Q75LP0	ARP3BETA	0	0.155392	0.0322764	0.0116402	0.569649	0.475943	0.752256	0.556385	0.647224	0.693747	0.828968				FALSE	FALSE	others	FALSE			FALSE
Q9Y3E7	CHMP3	0	0.224545	0.150617	0.226975	0.772146	0.200652	0.834898	0.577003	0.109568	0.56176	0.828948	Snf7#1	Snf7		FALSE	FALSE	others	TRUE	Snf7		TRUE	Snf7
Q9NZM4	BICRA	0	0.300224	0.169516	0.13415	0.751783	0.330576	0.835619	0.595657	0.210901	0.579225	0.828939	GLTSCR1#1	GLTSCR1		FALSE	FALSE	others	TRUE			FALSE
Q9H900	ZWILCH	0	0.228742	0.396736	0.0574274	0.73728	0.329444	0.825896	0.58444	0.279108	0.591672	0.828926	DUF2352#1	DUF2352		FALSE	FALSE	others	TRUE	DUF2352		TRUE	DUF2352
Q6IQ26	DEN5A	0	0.274145	0.218793	0.164667	0.768367	0.151038	0.825831	0.55804	0.131111	0.565761	0.828873	uDENN#1 dDENN#1 RUN#2 DENN#1 PLAT#1	uDENN dDENN RUN DENN PLAT		FALSE	FALSE	others	TRUE	RUN		FALSE
Q8IY49	MMD2	0	0.139147	0.776787	0.0361724	0.77266	0.159207	0.830263	0.56483	0.10651	0.561265	0.828872	HlyIII#1	HlyIII		FALSE	FALSE	others	TRUE	HlyIII		TRUE	HlyIII
Q9UJ41	RABGEF1	0	0.206449	0.683805	0.0584987	0.766202	0.226001	0.833275	0.578529	0.139944	0.567337	0.828848	VPS9#1 zf-A20#1	VPS9 zf-A20		FALSE	FALSE	others	TRUE			FALSE
Q6PIM4	PCMTD2	0	0.223077	0.0241348	0.35517	0.773234	0.158506	0.830655	0.565156	0.102765	0.560515	0.828848	PCMT#1	PCMT		FALSE	FALSE	others	TRUE	PCMT		FALSE
Q92823	NRCAM	0	0.437302	0.11742	0.0963255	0.716339	0.581255	0.859008	0.676977	0.361705	0.607867	0.828843	I-set#4 fn3#1 Bravo_FIGEY#1 Ig_2#1	I-set fn3 Bravo_FIGEY Ig_2		FALSE	FALSE	others	TRUE	I-set I-set fn3 Bravo_FIGEY Ig_2 fn3		FALSE
P32456	GBP2	0	0.15014	0.127036	0.288332	0.758645	0.332674	0.840525	0.602816	0.178192	0.573698	0.828834	GBP_C#1 GBP#1	GBP_C GBP		FALSE	FALSE	others	TRUE	GBP GBP_C		FALSE
P08603	CFAH	0	0.251168	0.554008	0.0972638	0.772962	0.18879	0.834181	0.574655	0.104115	0.560878	0.828811	Sushi#19	Sushi		FALSE	FALSE	others	TRUE	Sushi Sushi		TRUE	Sushi Sushi
Q8N5H6	YEATS2	0	0.141044	0.0305721	0.101572	0.643618	0.346409	0.766814	0.532518	0.548657	0.656761	0.828788				FALSE	FALSE	others	FALSE			FALSE
O94889	KLHL18	0	0.210661	0.159819	0.00588864	0.653479	0.719514	0.872291	0.739739	0.530448	0.651071	0.828782	Kelch_1#2 BACK#1 BTB#1	Kelch_1 BACK BTB		FALSE	FALSE	others	TRUE	BACK		FALSE
E5KS60	SUCLA2	0	0.287881	0.352166	0.0968907	0.759918	0.155566	0.820182	0.551449	0.171066	0.572854	0.828763	Ligase_CoA#1 ATP-grasp_2#1	Ligase_CoA ATP-grasp_2		FALSE	FALSE	others	TRUE	ATP-grasp_2 Ligase_CoA		FALSE
Q6GVN4	C9orf78	0	0.222707	0.0367563	0.15398	0.690055	0.268006	0.785354	0.533567	0.445922	0.627722	0.828683	Hep_59#1	Hep_59		FALSE	FALSE	others	TRUE	Hep_59		FALSE
Q8IX29	FBXO16	0	0.170913	0.0903837	0.338799	0.777625	0.167875	0.835015	0.57236	0.0770987	0.555942	0.828681	F-box-like#1	F-box-like		FALSE	FALSE	others	TRUE	F-box-like		FALSE
Q9NUG4	CCM2L	0	0.154866	0.169338	0.164203	0.744811	0.158429	0.809417	0.53914	0.241323	0.585687	0.828666				FALSE	FALSE	others	TRUE			FALSE
Q86VQ1	GLCCI1	0	0.148457	0.279992	0.126965	0.748333	0.350828	0.835866	0.599975	0.224614	0.582414	0.828661	FAM117#1	FAM117		FALSE	FALSE	others	TRUE	FAM117		FALSE
Q96GL9	FAM163A	0	0.182415	0.300993	0.023892	0.700481	0.632073	0.862703	0.695228	0.412309	0.619611	0.828638	FAM163#1	FAM163		FALSE	FALSE	others	FALSE			FALSE
O94810	RGS11	0	0.214225	0.157267	0.181732	0.75543	0.236192	0.826696	0.571063	0.191726	0.575859	0.828634	DEP#1 RGS#1 G-gamma#1	DEP RGS G-gamma		FALSE	FALSE	others	TRUE			FALSE
Q8N1L4	CYP4Z2P	0	0.167539	0.0158888	0.00607726	0.553617	0.260507	0.689173	0.456354	0.660186	0.700264	0.828627	p450#1	p450		FALSE	FALSE	others	FALSE			FALSE
P53367	ARFIP1	0	0.220888	0.0410207	0.219589	0.720997	0.27267	0.807446	0.554948	0.346064	0.603903	0.828626	Arfaptin#1	Arfaptin		FALSE	FALSE	others	TRUE	Arfaptin		FALSE
Q6E0U4	DMKN	0	0.129961	0.499481	0.129943	0.766349	0.160416	0.825747	0.559251	0.137546	0.566331	0.828546				FALSE	FALSE	others	TRUE			FALSE
O43781	DYRK3	0	0.287062	0.0827117	0.313362	0.780536	0.219652	0.842944	0.590641	0.061637	0.553091	0.828537	Pkinase#1	Pkinase		FALSE	FALSE	others	TRUE	Pkinase		TRUE	Pkinase
Q9H6G9		0	0.09351	0.595245	0.150995	0.779927	0.165191	0.836411	0.574137	0.0643233	0.553616	0.828529				FALSE	FALSE	others	TRUE			TRUE
Q5JVL4	EFHC1	0	0.206447	0.0940876	0.346885	0.784699	0.139113	0.836269	0.568706	0.038843	0.54829	0.828518	DUF1126#3	DUF1126		FALSE	FALSE	others	TRUE	DUF1126		FALSE
Q9H1R3	MYLK2	0	0.402183	0.0361215	0.226511	0.747407	0.558935	0.869647	0.682789	0.227711	0.582586	0.828469	Pkinase#1	Pkinase		FALSE	FALSE	others	TRUE	Pkinase		TRUE	Pkinase
A5YKK5	K0232	0	0.344009	0.579609	0.0569927	0.768726	0.15384	0.826514	0.559427	0.126143	0.564358	0.828456	DUF4603#1	DUF4603		FALSE	FALSE	others	TRUE	DUF4603		TRUE	DUF4603
Q14134	TRIM29	0	0.256291	0.124482	0.249788	0.756565	0.405762	0.849607	0.626671	0.185438	0.574148	0.828448	zf-B_box#1	zf-B_box		FALSE	FALSE	others	TRUE	zf-B_box		TRUE
Q9H4M3	FBXO44	0	0.162701	0.0537067	0.288784	0.748399	0.557481	0.869796	0.682647	0.222797	0.581854	0.828442	F-box-like#1 FBA#1	F-box-like FBA		FALSE	FALSE	others	TRUE	FBA		FALSE
P32519	ELF1	0	0.232716	0.232801	0.215641	0.783883	0.198495	0.843235	0.587949	0.0440006	0.549004	0.828418	Ets#1 Elf-1_N#1	Ets Elf-1_N		FALSE	FALSE	others	TRUE	Ets Elf-1_N		FALSE
Q13454	TUSC3	0	0.159096	0.628293	0.062106	0.754104	0.268288	0.829771	0.579829	0.1965	0.57641	0.828386	OST3_OST6#1	OST3_OST6		FALSE	FALSE	others	TRUE	OST3_OST6		TRUE	OST3_OST6
Q15276	RABEP1	0	0.178782	0.464978	0.1186	0.764728	0.406605	0.854741	0.633461	0.143994	0.566938	0.828378	Rab5-bind#1 Cep57_MT_bd#1 Rabaptin#2	Rab5-bind Cep57_MT_bd Rabaptin		FALSE	FALSE	others	TRUE	Rab5-bind		TRUE
O15195	VILL	0	0.420648	0.586972	0.0373402	0.770371	0.152337	0.827587	0.560456	0.115037	0.562306	0.828313	Gelsolin#5 VHP#1	Gelsolin VHP		FALSE	FALSE	others	TRUE	Gelsolin VHP Gelsolin		TRUE	Gelsolin
Q03113	GNA12	0	0.201296	0.408114	0.168655	0.780329	0.225165	0.84328	0.591691	0.0613268	0.552592	0.828273	G-alpha#1	G-alpha		FALSE	FALSE	others	TRUE	G-alpha		TRUE	G-alpha
Q9Y483	MTF2	0	0.140306	0.508165	0.0987324	0.754982	0.380594	0.844675	0.616039	0.191233	0.575339	0.82821	Mtf2_C#1 PHD#2	Mtf2_C PHD		FALSE	FALSE	others	TRUE			FALSE
Q8WTV1	THAP3	0	0.196674	0.108391	0.302625	0.768865	0.154831	0.826766	0.559756	0.123374	0.563417	0.828206	THAP#1	THAP		FALSE	FALSE	others	TRUE	THAP		FALSE
O60427	FADS1	0	0.184422	0.021917	0.3728	0.77342	0.0809865	0.820412	0.538839	0.096615	0.55877	0.828174	Cyt-b5#1 FA_desaturase#1	Cyt-b5 FA_desaturase		FALSE	FALSE	others	TRUE			FALSE
Q04446	GBE1	1	0.223251	0.836161	0.0134834	0.781735	0.11692	0.829981	0.556235	0.0540819	0.551452	0.828148	Alpha-amylase_C#1 CBM_48#1	Alpha-amylase_C CBM_48		FALSE	FALSE	other_known_RBPs	TRUE	CBM_48		TRUE
P13631	RARG	0	0.15342	0.333964	0.104419	0.745655	0.297648	0.82758	0.582149	0.234572	0.5835	0.828137	Hormone_recep#1 zf-C4#1	Hormone_recep zf-C4		FALSE	FALSE	others	TRUE	zf-C4		FALSE
Q6KCM7	SLC25A25	0	0.141763	0.0809935	0.213808	0.719558	0.511022	0.845382	0.643773	0.347492	0.603859	0.828058	Mito_carr#2 EF-hand_7#1	Mito_carr EF-hand_7		FALSE	FALSE	others	FALSE			FALSE
Q9Y484	WDR45	0	0.217182	0.79144	0.0350594	0.784582	0.156057	0.838732	0.575446	0.0349047	0.547336	0.828055				FALSE	FALSE	others	TRUE			TRUE
Q6P2I7	EBLN2	0	0.131835	0.425669	0.0874266	0.741894	0.443621	0.845942	0.629679	0.251012	0.58661	0.828025	BDV_P40#1	BDV_P40		FALSE	FALSE	others	TRUE	BDV_P40		FALSE
Q8TD10	MIPOL1	0	0.244518	0.322488	0.181263	0.784641	0.19383	0.843364	0.587447	0.0337875	0.547009	0.828011				FALSE	FALSE	others	TRUE			TRUE
Q9Y4D2	DGLA	0	0.169737	0.784313	0.0430655	0.780707	0.233822	0.844393	0.594445	0.0582272	0.5515	0.827915	Lipase_3#1	Lipase_3		FALSE	FALSE	others	TRUE			TRUE
O43247	TEX33	0	0.111865	0.0417119	0.382363	0.776617	0.322413	0.851508	0.615517	0.0770522	0.554371	0.827893	TEX33#1	TEX33		FALSE	FALSE	others	TRUE	TEX33		FALSE
A5PKX9	INADL	1	0.348638	0.652771	0.052736	0.774203	0.188762	0.835088	0.575827	0.0908506	0.557316	0.827891	PDZ#2 L27_2#1	PDZ L27_2		FALSE	FALSE	other_known_RBPs	TRUE	PDZ PDZ		TRUE	PDZ
Q5U5Z8	AGBL2	0	0.339983	0.263237	0.126614	0.768712	0.160707	0.827541	0.562063	0.121866	0.562912	0.827875	Peptidase_M14#1 GVQW#1	Peptidase_M14 GVQW		FALSE	FALSE	others	TRUE	Peptidase_M14		TRUE	Peptidase_M14
A5D8W4	CDH1	1	0.185198	0.847239	0.00420514	0.773013	0.159024	0.830521	0.565145	0.0965109	0.558308	0.827856	Cadherin#4 Cadherin_pro#1	Cadherin Cadherin_pro		FALSE	FALSE	other_known_RBPs	TRUE	Cadherin_pro		TRUE	Cadherin_pro
A6NGB9	WIPF3	0	0.114789	0.0437902	0.363227	0.769572	0.155005	0.827341	0.560795	0.116077	0.562071	0.827843	WH2#1	WH2		FALSE	FALSE	others	FALSE			FALSE
O43633	CHMP2A	0	0.160908	0.0278182	0.252077	0.72319	0.617163	0.87025	0.698695	0.333992	0.6002	0.827835	Snf7#1	Snf7		FALSE	FALSE	others	FALSE			FALSE
Q9H8W4	PLEKHF2	0	0.128263	0.0253729	0.3577	0.76414	0.208379	0.82997	0.571812	0.142979	0.566397	0.827819	PH#1 FYVE#1	PH FYVE		FALSE	FALSE	others	FALSE			FALSE
P86791	CCZ1	0	0.30696	0.109263	0.226846	0.751576	0.308473	0.833059	0.589581	0.204129	0.576686	0.827813	DUF1712#1	DUF1712		FALSE	FALSE	others	TRUE	DUF1712		FALSE
A2VDJ0	T131L	1	0.247986	0.430668	0.030033	0.725275	0.5	0.845336	0.639501	0.322912	0.598617	0.827795	DUF3651#2	DUF3651		FALSE	FALSE	other_known_RBPs	TRUE			TRUE
P03372	ESR1	0	0.12175	0.519297	0.0264336	0.713131	0.665413	0.8782	0.72267	0.366665	0.607823	0.827761	Oest_recep#1 ESR1_C#1 zf-C4#1 Hormone_recep#1	Oest_recep ESR1_C zf-C4 Hormone_recep		FALSE	FALSE	others	TRUE	zf-C4		TRUE	zf-C4
Q9BYC2	OXCT2	0	0.205536	0.427756	0.171764	0.783494	0.0964119	0.829399	0.551867	0.0407038	0.54754	0.827752	CoA_trans#2	CoA_trans		FALSE	FALSE	others	TRUE	CoA_trans		FALSE
Q9Y2H1	STK38L	0	0.171385	0.245206	0.0324959	0.693552	0.721971	0.887033	0.752545	0.429635	0.622687	0.827751	Pkinase_C#1 Pkinase#1	Pkinase_C Pkinase		FALSE	FALSE	others	FALSE			FALSE
Q13469	NFATC2	0	0.230433	0.408068	0.0996386	0.757761	0.379892	0.846459	0.618122	0.174642	0.571524	0.827723	TIG#1 RHD#1	TIG RHD		FALSE	FALSE	others	TRUE	RHD		TRUE	RHD
Q8TC12	RDH11	0	0.201337	0.343614	0.103151	0.751779	0.34221	0.837385	0.600008	0.202342	0.576235	0.82772	adh_short#1	adh_short		FALSE	FALSE	others	TRUE	adh_short		TRUE	adh_short
Q9UL01	DSE	0	0.264671	0.708334	0.0726303	0.784599	0.101842	0.830739	0.55437	0.0294527	0.546366	0.827699				FALSE	FALSE	others	TRUE			TRUE
O75410	TACC1	0	0.139694	0.274307	0.14326	0.75355	0.27258	0.829894	0.580238	0.194085	0.574788	0.827686	TACC#1	TACC		FALSE	FALSE	others	TRUE	TACC		FALSE
Q6P9G0	CYB5D1	0	0.186204	0.101052	0.0373766	0.630297	0.214339	0.734565	0.479623	0.563973	0.662123	0.827655	Cyt-b5#1	Cyt-b5		FALSE	FALSE	others	FALSE			FALSE
Q4LDE5	SVEP1	0	0.397576	0.451601	0.0666584	0.768208	0.33893	0.847661	0.613507	0.12215	0.562441	0.827533	EGF_CA#1 Pentaxin#1 Sushi#6 GCC2_GCC3#1 EGF#1 HYR#1 VWA#1	EGF_CA Pentaxin Sushi GCC2_GCC3 EGF HYR VWA		FALSE	FALSE	others	TRUE	Pentaxin Sushi Sushi Sushi HYR HYR Sushi Sushi VWA Sushi GCC2_GCC3 Sushi Sushi		TRUE	Pentaxin
Q96LB3	IFT74	0	0.248361	0.363899	0.154958	0.779402	0.19108	0.839181	0.581993	0.0612253	0.55171	0.82753				FALSE	FALSE	others	TRUE			FALSE
P09923	ALPI	0	0.242595	0.200573	0.0257404	0.689976	0.481988	0.822466	0.614242	0.439333	0.625149	0.827486	Alk_phosphatase#1	Alk_phosphatase		FALSE	FALSE	others	TRUE			FALSE
P02792	FTL	0	0.235383	0.0300783	0.293477	0.752726	0.412053	0.847874	0.625314	0.196771	0.575085	0.827481	Ferritin#1	Ferritin		FALSE	FALSE	others	TRUE	Ferritin		TRUE	Ferritin
O95049	TJP3	0	0.18086	0.643457	0.083887	0.769072	0.155021	0.826967	0.560179	0.116588	0.561471	0.827475	Guanylate_kin#1 SH3_2#1 PDZ#2	Guanylate_kin SH3_2 PDZ		FALSE	FALSE	others	TRUE	PDZ		FALSE
P35869	AHR	0	0.218615	0.661556	0.0409071	0.753831	0.446309	0.853589	0.638617	0.19145	0.574159	0.827474	PAS_3#1 PAS#1 HLH#1	PAS_3 PAS HLH		FALSE	FALSE	others	TRUE			FALSE
P08263	GSTA1	0	0.201517	0.07739	0.348214	0.782317	0.171683	0.838971	0.57852	0.045731	0.5484	0.827463	GST_C#1 GST_N#1	GST_C GST_N		FALSE	FALSE	others	TRUE	GST_N GST_C		FALSE
O15296	ALOX15B	0	0.231622	0.662223	0.105269	0.784349	0.119425	0.832385	0.558975	0.0275339	0.545906	0.827418	Lipoxygenase#1 PLAT#1	Lipoxygenase PLAT		FALSE	FALSE	others	TRUE	Lipoxygenase		TRUE
B4DFN3	PKD2	0	0.149184	0.394214	0.193959	0.783336	0.178923	0.840511	0.581356	0.0386119	0.546948	0.827402				FALSE	FALSE	others	TRUE			TRUE
Q8WXW3	PIBF1	1	0.351097	0.217018	0.0952834	0.749373	0.338721	0.835247	0.597307	0.211609	0.578106	0.827391				FALSE	FALSE	other_known_RBPs	TRUE			FALSE
Q32M88	PGGHG	0	0.192482	0.0396067	0.0831778	0.644992	0.209666	0.744429	0.486342	0.542133	0.653081	0.82739	Glyco_hydro_65m#1	Glyco_hydro_65m		FALSE	FALSE	others	TRUE	Glyco_hydro_65m		FALSE
Q8NBI6	XXYLT1	0	0.148702	0.716359	0.0105864	0.736952	0.392164	0.835306	0.607215	0.270067	0.588334	0.827389	Glyco_transf_8#1	Glyco_transf_8		FALSE	FALSE	others	TRUE	Glyco_transf_8		TRUE	Glyco_transf_8
Q9UK22	FBXO2	0	0.291583	0.039231	0.292245	0.761675	0.347033	0.844078	0.609469	0.152211	0.567654	0.827383	F-box-like#1 FBA#1	F-box-like FBA		FALSE	FALSE	others	TRUE	FBA		TRUE
A6NKM8	SLC35A2	0	0.162634	0.807076	0.0168271	0.771701	0.153403	0.8287	0.561958	0.100105	0.558554	0.827369				FALSE	FALSE	others	TRUE			TRUE
Q8IVB5	LIX1L	0	0.126464	0.113958	0.285738	0.75407	0.159226	0.816388	0.546715	0.19037	0.573781	0.827352	LIX1#1	LIX1		FALSE	FALSE	others	TRUE	LIX1		FALSE
P80404	ABAT	0	0.171765	0.667405	0.0720539	0.765234	0.307907	0.842169	0.601497	0.135149	0.564058	0.827341	Aminotran_3#1	Aminotran_3		FALSE	FALSE	others	TRUE	Aminotran_3		TRUE	Aminotran_3
Q5TB30	DEPDC1	0	0.233827	0.61899	0.0815081	0.771526	0.145405	0.827447	0.559035	0.100944	0.558745	0.827334	DEP#1	DEP		FALSE	FALSE	others	TRUE			FALSE
Q8N4P3	HDDC3	0	0.268128	0.0215366	0.351663	0.776063	0.11637	0.825529	0.54893	0.0762541	0.553544	0.827314	HD_4#1	HD_4		FALSE	FALSE	others	TRUE	HD_4		TRUE	HD_4
Q8TAV4	STOML3	0	0.17491	0.252471	0.227662	0.784821	0.0801029	0.829389	0.550463	0.0141788	0.544935	0.827292	Band_7#1	Band_7		FALSE	FALSE	others	TRUE	Band_7		FALSE
Q86V28	AP1G2	0	0.270747	0.0423131	0.316837	0.770405	0.156145	0.82818	0.561958	0.1073	0.559689	0.82729	Alpha_adaptinC2#1 Adaptin_N#1	Alpha_adaptinC2 Adaptin_N		FALSE	FALSE	others	TRUE	Adaptin_N		TRUE
Q9BQD7	FAM173A	0	0.11376	0.0212091	0.101152	0.632993	0.676388	0.84901	0.702625	0.558926	0.659839	0.827285	Methyltransf_26#1	Methyltransf_26		FALSE	FALSE	others	FALSE			FALSE
Q8N1N5	CRIPAK	0	0.23378	0.00263926	0.000566483	0.542638	0.85	0.897685	0.824395	0.66787	0.70354	0.827269				FALSE	FALSE	others	FALSE			FALSE
Q7Z407	CSMD3	0	0.287624	0.653802	0.0555904	0.769315	0.161553	0.828145	0.562996	0.112835	0.560736	0.827256	Sushi#3 CUB#1	Sushi CUB		FALSE	FALSE	others	TRUE	CUB CUB Sushi Sushi CUB CUB Sushi Sushi Sushi Sushi Sushi Sushi CUB CUB CUB Sushi CUB Sushi		TRUE	Sushi CUB
Q96PZ7	CSMD1	0	0.377417	0.595323	0.0705701	0.780023	0.156374	0.835413	0.571328	0.057205	0.550069	0.82725	Sushi#2 CUB#6	Sushi CUB		FALSE	FALSE	others	TRUE	Sushi CUB Sushi Sushi CUB CUB CUB Sushi Sushi CUB CUB CUB		TRUE	Sushi Sushi
Q9UHQ1	NARF	0	0.140841	0.248679	0.176293	0.761589	0.265603	0.834586	0.585794	0.151821	0.567381	0.827232	Fe_hyd_SSU#1 Fe_hyd_lg_C#1	Fe_hyd_SSU Fe_hyd_lg_C		FALSE	FALSE	others	TRUE	Fe_hyd_lg_C		FALSE
Q17R54	SYN3	0	0.10757	0.405707	0.114098	0.748612	0.155518	0.811709	0.540747	0.21423	0.578567	0.827215	Synapsin_C#1 Synapsin_N#1 Synapsin#1	Synapsin_C Synapsin_N Synapsin		FALSE	FALSE	others	TRUE	Synapsin Synapsin_C		FALSE
Q86TP1	PRUNE1	0	0.179083	0.120774	0.163463	0.708148	0.567433	0.851344	0.664835	0.377391	0.610172	0.8271	DHHA2#1 DHH#1	DHHA2 DHH		FALSE	FALSE	others	FALSE			FALSE
P61006	RAB8A	0	0.134398	0.0713436	0.306621	0.757723	0.331737	0.83974	0.601386	0.169716	0.569945	0.827099	Ras#1	Ras		FALSE	FALSE	others	TRUE	Ras		FALSE
Q6PCT2	FBXL19	0	0.187989	0.42951	0.168134	0.780664	0.153499	0.835431	0.571111	0.0524047	0.549367	0.827087	zf-CXXC#1 F-box#1	zf-CXXC F-box		FALSE	FALSE	others	TRUE			FALSE
P02771	AFP	1	0.263102	0.698204	0.0543917	0.774211	0.156173	0.831013	0.565332	0.0848096	0.555221	0.827082	Serum_albumin#3	Serum_albumin		FALSE	FALSE	other_known_RBPs	TRUE	Serum_albumin Serum_albumin		TRUE	Serum_albumin
B3KY54		0	0.356119	0.3616	0.0616149	0.752224	0.155546	0.81442	0.543092	0.196566	0.574247	0.827074	Smoothelin#3	Smoothelin		FALSE	FALSE	others	TRUE	Smoothelin Smoothelin		TRUE	Smoothelin
Q9HCJ5	ZSWM6	0	0.225758	0.026003	0.335573	0.76697	0.158984	0.826004	0.559346	0.12527	0.562039	0.827067				FALSE	FALSE	others	TRUE			FALSE
Q9ULS5	TMCC3	0	0.250686	0.0601018	0.306526	0.768235	0.18881	0.830729	0.5705	0.117866	0.561062	0.827009	Tmemb_cc2#1	Tmemb_cc2		FALSE	FALSE	others	TRUE	Tmemb_cc2		FALSE
Q9BWE0	REPIN1	1	0.14689	0.435393	0.0211739	0.704333	0.779219	0.909427	0.797158	0.390592	0.612571	0.827004	zf-C2H2#3 zf-H2C2_2#2	zf-C2H2 zf-H2C2_2	zf-C2H2	TRUE	FALSE	Characterized_known_RBPs	TRUE			FALSE
O75419	CDC45	0	0.276163	0.0749916	0.155169	0.712688	0.521351	0.843831	0.644797	0.364468	0.60652	0.827002	CDC45#1	CDC45		FALSE	FALSE	others	TRUE	CDC45		FALSE
Q6ICG8	WBP2NL	0	0.264214	0.114592	0.223933	0.7444	0.341531	0.832418	0.595222	0.232383	0.582114	0.826991	WWbp#1 GRAM#1	WWbp GRAM		FALSE	FALSE	others	TRUE	WWbp		FALSE
Q9BRX5	GINS3	0	0.151068	0.120026	0.177471	0.709774	0.537635	0.845837	0.651195	0.372603	0.608514	0.826973	Sld5#1	Sld5		FALSE	FALSE	others	TRUE			FALSE
Q6P4A7	SFXN4	0	0.184166	0.0106411	0.0217123	0.572122	0.3424	0.719692	0.496355	0.641309	0.689096	0.826964	Mtc#1	Mtc		FALSE	FALSE	others	TRUE	Mtc		FALSE
P07339	CTSD	0	0.167433	0.39893	0.0471065	0.722321	0.636132	0.87363	0.707049	0.332231	0.598811	0.826939	A1_Propeptide#1 Asp#1	A1_Propeptide Asp		FALSE	FALSE	others	TRUE	Asp		FALSE
Q8TF42	UBASH3B	0	0.243106	0.408112	0.149969	0.779874	0.284547	0.849289	0.607754	0.0555838	0.549508	0.826909	SH3_9#1 His_Phos_1#1 UBA#1 2_5_RNA_ligase2#1	SH3_9 His_Phos_1 UBA 2_5_RNA_ligase2		FALSE	FALSE	others	TRUE	UBA His_Phos_1 2_5_RNA_ligase2		TRUE	His_Phos_1
Q96LM5	C4orf45	0	0.139824	0.0986415	0.321277	0.769886	0.141591	0.825499	0.555736	0.107333	0.559303	0.8269	DUF4562#1	DUF4562		FALSE	FALSE	others	TRUE			FALSE
Q96MF7	NSMCE2	0	0.150686	0.0322583	0.125227	0.659744	0.716411	0.874058	0.740666	0.511433	0.643533	0.826887	zf-Nse#1	zf-Nse		FALSE	FALSE	others	FALSE			FALSE
Q9Y2K1	ZBTB1	0	0.209834	0.250996	0.173332	0.767881	0.592356	0.886676	0.712648	0.118768	0.560985	0.826864	zf-H2C2_2#1 BTB#1	zf-H2C2_2 BTB		FALSE	FALSE	others	TRUE			FALSE
B2R886	DC-UbP	0	0.183829	0.0477033	0.366354	0.779419	0.175755	0.837305	0.577085	0.0577294	0.549884	0.826841	ubiquitin#1	ubiquitin		FALSE	FALSE	others	TRUE	ubiquitin		FALSE
Q1RMZ1	BMT2	0	0.108424	0.0488987	0.324949	0.75641	0.247554	0.828704	0.57496	0.17476	0.570143	0.826762				FALSE	FALSE	others	TRUE			TRUE
P22735	TGM1	0	0.275764	0.613589	0.038004	0.754604	0.487073	0.860177	0.654505	0.183416	0.571929	0.826758	Transglut_N#1 Transglut_core#1 Transglut_C#2	Transglut_N Transglut_core Transglut_C		FALSE	FALSE	others	TRUE	Transglut_C Transglut_N		TRUE	Transglut_N
P43026	GDF5	0	0.176173	0.127944	0.321605	0.776401	0.209088	0.838935	0.583275	0.0705175	0.551755	0.826752	TGF_beta#1 TGFb_propeptide#1	TGF_beta TGFb_propeptide		FALSE	FALSE	others	TRUE	TGF_beta TGFb_propeptide		TRUE	TGF_beta TGFb_propeptide
Q96HP0	DOCK6	0	0.202337	0.468212	0.143261	0.777246	0.185478	0.836865	0.577554	0.0658259	0.551157	0.826671	DOCK-C2#1 DUF3398#1 Ded_cyto#1	DOCK-C2 DUF3398 Ded_cyto		FALSE	FALSE	others	TRUE			TRUE
Q5JU85	IQEC2	0	0.164554	0.276228	0.119426	0.74704	0.426544	0.846486	0.626837	0.217517	0.578592	0.826639	Sec7#1	Sec7		FALSE	FALSE	others	TRUE	Sec7		FALSE
P20337	RAB3B	0	0.139359	0.737165	0.0836675	0.782182	0.1342	0.833362	0.564047	0.0400449	0.546455	0.826638	Ras#1	Ras		FALSE	FALSE	others	TRUE	Ras		FALSE
Q8NDM7	CFA43	0	0.312861	0.37567	0.0991061	0.766259	0.15384	0.824664	0.556627	0.126143	0.561589	0.826626				FALSE	FALSE	others	TRUE			FALSE
Q9BUE6	ISCA1	0	0.146767	0.650172	0.112535	0.777089	0.159649	0.833625	0.569059	0.0661063	0.550846	0.826593	Fe-S_biosyn#1	Fe-S_biosyn		FALSE	FALSE	others	TRUE	Fe-S_biosyn		TRUE	Fe-S_biosyn
Q9UQ26	RIMS2	0	0.37037	0.659606	0.00456271	0.748136	0.360137	0.837487	0.603917	0.211887	0.577364	0.826592	C2#2 PDZ#1 FYVE_2#1	C2 PDZ FYVE_2		FALSE	FALSE	others	TRUE	C2 PDZ		TRUE	C2
P05556	ITGB1	1	0.292825	0.54091	0.0257635	0.738755	0.52601	0.858836	0.662065	0.255081	0.584824	0.82657	EGF_2#3 Integrin_B_tail#1 Integrin_beta#1 Integrin_b_cyt#1	EGF_2 Integrin_B_tail Integrin_beta Integrin_b_cyt		FALSE	FALSE	other_known_RBPs	TRUE	Integrin_beta		FALSE
P06241	FYN	0	0.269393	0.584985	0.0852193	0.773116	0.239873	0.839487	0.587941	0.0871429	0.554767	0.826564	Pkinase_Tyr#1 SH3_1#1 SH2#1	Pkinase_Tyr SH3_1 SH2		FALSE	FALSE	others	TRUE	Pkinase_Tyr SH2		TRUE	Pkinase_Tyr SH2
Q96PN7	TREF1	0	0.29393	0.0328794	0.308719	0.766327	0.377501	0.851419	0.62422	0.124927	0.5613	0.826541	ELM2#1 zf-C2H2_6#1	ELM2 zf-C2H2_6		FALSE	FALSE	others	TRUE			TRUE
Q9Y2K7	KDM2A	0	0.176122	0.239505	0.163869	0.759918	0.308506	0.838665	0.597599	0.155353	0.567279	0.826509	zf-CXXC#1 F-box#1	zf-CXXC F-box		FALSE	FALSE	others	TRUE			FALSE
Q8WV44	TRIM41	0	0.481901	0.0886892	0.214004	0.77056	0.272869	0.841652	0.596133	0.0999547	0.557481	0.826497	PRY#1 zf-B_box#1 zf-C3HC4_4#1 SPRY#1	PRY zf-B_box zf-C3HC4_4 SPRY		FALSE	FALSE	others	TRUE	SPRY zf-C3HC4_4		FALSE
Q86WV8	TSC1	1	0.193332	0.632985	0.0648959	0.760454	0.240995	0.830788	0.577513	0.15202	0.566694	0.826455	Hamartin#1	Hamartin		FALSE	FALSE	other_known_RBPs	TRUE	Hamartin		TRUE	Hamartin
Q9HBF4	ZFYVE1	0	0.240883	0.0732349	0.278813	0.759889	0.251048	0.831612	0.57982	0.154787	0.566939	0.82645	zf-B_box#1 FYVE#2 GBP#1	zf-B_box FYVE GBP		FALSE	FALSE	others	FALSE			FALSE
Q8NDD3	DKFZp586M1819	0	0.19565	0.597571	0.0885023	0.767637	0.158259	0.826437	0.560194	0.117055	0.560211	0.826444	Acyltransferase#1	Acyltransferase		FALSE	FALSE	others	TRUE			FALSE
O75541	ZNF821	0	0.236735	0.0700508	0.31467	0.773897	0.135796	0.827308	0.555894	0.0819458	0.553626	0.826426	zf-Di19#1	zf-Di19		FALSE	FALSE	others	TRUE	zf-Di19		FALSE
Q9NQY0	BIN3	0	0.181831	0.0703436	0.228134	0.729537	0.177823	0.800786	0.5319	0.2948	0.59212	0.826414	BAR#1	BAR		FALSE	FALSE	others	FALSE			FALSE
P23468	PTPRD	0	0.263482	0.659554	0.0878113	0.781775	0.183698	0.839956	0.582195	0.0410134	0.546838	0.826412	I-set#2 fn3#3 Y_phosphatase#1	I-set fn3 Y_phosphatase		FALSE	FALSE	others	TRUE	fn3 fn3 I-set I-set		FALSE
P49716	CEBPD	0	0.268257	0.176357	0.194249	0.770741	0.250331	0.839139	0.589713	0.0985131	0.557253	0.826412	bZIP_2#1	bZIP_2		FALSE	FALSE	others	TRUE			FALSE
Q12982	BNIP2	0	0.223209	0.17436	0.229418	0.778819	0.134003	0.83073	0.560497	0.0579835	0.549283	0.826411	CRAL_TRIO_2#1 BNIP2#1	CRAL_TRIO_2 BNIP2		FALSE	FALSE	others	TRUE	CRAL_TRIO_2 BNIP2		TRUE	CRAL_TRIO_2
Q8N1N0	CLEC4F	0	0.167963	0.205599	0.211437	0.7711	0.154991	0.828487	0.562069	0.0964455	0.556708	0.826387	Phage_GP20#1 Lectin_C#1	Phage_GP20 Lectin_C		FALSE	FALSE	others	FALSE			FALSE
Q9Y2T1	AXIN2	0	0.200342	0.539927	0.125114	0.774999	0.211422	0.838163	0.582866	0.0755229	0.552484	0.826376	RGS#1 DIX#1 Axin_b-cat_bind#1	RGS DIX Axin_b-cat_bind		FALSE	FALSE	others	TRUE	RGS		TRUE	RGS
Q6NVY1	HIBCH	0	0.167576	0.0584601	0.189117	0.705064	0.645913	0.868342	0.704576	0.38415	0.610294	0.826324	ECH_C#1 ECH#1	ECH_C ECH		FALSE	FALSE	others	FALSE			FALSE
Q96HM7	PCED1B	0	0.149127	0.57508	0.113451	0.769396	0.163463	0.828488	0.563771	0.105488	0.558129	0.82627	PC-Esterase#1	PC-Esterase		FALSE	FALSE	others	TRUE			TRUE
Q14188	TFDP2	0	0.183257	0.529587	0.117296	0.769372	0.150925	0.826562	0.558862	0.105575	0.55811	0.826267	E2F_TDP#1 DP#1	E2F_TDP DP		FALSE	FALSE	others	TRUE	E2F_TDP		TRUE	E2F_TDP
F5GX28		0	0.186198	0.293716	0.160518	0.768912	0.16341	0.828144	0.563278	0.107653	0.558404	0.826226	JmjN#1 LBR_tudor#1 PHD_2#1 JmjC#1 zf-HC5HC2H_2#1	JmjN LBR_tudor PHD_2 JmjC zf-HC5HC2H_2		FALSE	FALSE	others	FALSE			FALSE
Q9UKZ9	PCOLCE2	0	0.218668	0.399269	0.173229	0.78335	0.115287	0.831033	0.556449	0.0183774	0.543812	0.826218	NTR#1 CUB#2	NTR CUB		FALSE	FALSE	others	TRUE	CUB		FALSE
Q9UBF9	MYOT	0	0.192533	0.424501	0.142888	0.772104	0.102466	0.820957	0.541369	0.0900253	0.554833	0.826213	I-set#2	I-set		FALSE	FALSE	others	TRUE	I-set I-set		FALSE
P49441	INPP1	0	0.281299	0.522892	0.120774	0.781513	0.188386	0.840387	0.583282	0.0409729	0.546237	0.826198	Inositol_P#1	Inositol_P		FALSE	FALSE	others	TRUE	Inositol_P		TRUE	Inositol_P
Q9UNA1	ARHGAP26	0	0.161151	0.390536	0.131862	0.762871	0.470821	0.862682	0.655402	0.138653	0.563793	0.826177	SH3_9#1 RhoGAP#1	SH3_9 RhoGAP		FALSE	FALSE	others	TRUE			TRUE
Q96MT3	PRICKLE1	0	0.165445	0.115776	0.279505	0.756803	0.569057	0.876778	0.693734	0.168531	0.567946	0.826169	PET#1 LIM#1	PET LIM		FALSE	FALSE	others	TRUE			FALSE
Q9NV58	RNF19A	0	0.103707	0.520659	0.0500295	0.725656	0.676995	0.887127	0.736698	0.30867	0.594468	0.826156	IBR#2	IBR		FALSE	FALSE	others	TRUE			TRUE
Q9NVX7	KBTBD4	0	0.20858	0.205545	0.0230126	0.683093	0.646141	0.858711	0.696673	0.453385	0.626774	0.826152	BTB#1 Kelch_6#2 BACK#1	BTB Kelch_6 BACK		FALSE	FALSE	others	FALSE			FALSE
Q14761	PTPRCAP	0	0.101603	0.0136663	0.0129065	0.546699	0.912812	0.935726	0.888905	0.661066	0.699496	0.826143				FALSE	FALSE	others	FALSE			FALSE
Q9NX40	OCIAD1	0	0.167227	0.191229	0.202509	0.76496	0.140913	0.821621	0.549764	0.128684	0.56099	0.826068	OCIA#1	OCIA		FALSE	FALSE	others	TRUE			FALSE
Q75V66	ANO5	0	0.150591	0.432878	0.140303	0.766958	0.156023	0.825533	0.558124	0.117755	0.559422	0.826046	Anoctamin#1	Anoctamin		FALSE	FALSE	others	TRUE	Anoctamin		FALSE
P14621	ACYP2	0	0.137216	0.0965626	0.318528	0.767931	0.156	0.826256	0.559347	0.111745	0.558795	0.826038	Acylphosphatase#1	Acylphosphatase		FALSE	FALSE	others	FALSE			FALSE
Q9NQP4	PFDN4	0	0.250816	0.043238	0.0336029	0.618315	0.366588	0.755023	0.528789	0.575575	0.665325	0.826007	Prefoldin_2#1	Prefoldin_2		FALSE	FALSE	others	TRUE			FALSE
P60983	GMFB	0	0.185201	0.0314564	0.13885	0.673444	0.444475	0.805428	0.58946	0.477158	0.632872	0.826003	Cofilin_ADF#1	Cofilin_ADF		FALSE	FALSE	others	FALSE			FALSE
Q96RL7	VP13A	0	0.456425	0.602495	0.0428613	0.781673	0.1777	0.839183	0.580252	0.0373563	0.545768	0.825971	DUF1162#1 Chorein_N#1 ATG_C#1	DUF1162 Chorein_N ATG_C		FALSE	FALSE	others	TRUE	Chorein_N		FALSE
Q99704	DOK1	0	0.245986	0.305018	0.144053	0.771372	0.27742	0.84285	0.598689	0.0923578	0.555513	0.825943	IRS#1	IRS		FALSE	FALSE	others	TRUE	IRS		TRUE	IRS
P17509	HOXB6	1	0.161185	0.808508	0.023981	0.776139	0.252892	0.843257	0.594735	0.0665143	0.549903	0.825917	Homeobox#1	Homeobox		FALSE	FALSE	other_known_RBPs	TRUE	Homeobox		TRUE	Homeobox
Q92585	MAML1	0	0.285406	0.046599	0.305285	0.768035	0.293854	0.842364	0.600219	0.109989	0.558507	0.825916	MamL-1#1	MamL-1		FALSE	FALSE	others	TRUE	MamL-1		FALSE
Q15431	SYCP1	0	0.284599	0.197343	0.167931	0.767076	0.17113	0.827602	0.563171	0.115639	0.558863	0.825901	SCP-1#1	SCP-1		FALSE	FALSE	others	TRUE	SCP-1		FALSE
Q02297	NRG1	0	0.183488	0.16901	0.212938	0.76683	0.240157	0.835143	0.582714	0.117263	0.559263	0.825878	Neuregulin#1 I-set#1	Neuregulin I-set		FALSE	FALSE	others	TRUE	I-set		FALSE
O75603	GCM2	0	0.178457	0.408344	0.164726	0.777325	0.199967	0.838607	0.581977	0.0611177	0.549004	0.825877	GCM#1	GCM		FALSE	FALSE	others	TRUE	GCM		FALSE
Q676U5	ATG16L1	0	0.241404	0.020319	0.36079	0.775803	0.245085	0.842062	0.591895	0.0681082	0.550068	0.825875	WD40#1 ATG16#1	WD40 ATG16		FALSE	FALSE	others	TRUE	ATG16		TRUE	ATG16
Q92759	GTF2H4	0	0.177725	0.117771	0.026784	0.6214	0.562941	0.805835	0.624371	0.57266	0.663073	0.82584	Tfb2#1	Tfb2		FALSE	FALSE	others	FALSE			FALSE
P55316	FOXG1	0	0.185963	0.552464	0.062238	0.749205	0.452588	0.851767	0.637876	0.20162	0.57448	0.825816	Fork_head#1	Fork_head		FALSE	FALSE	others	TRUE			TRUE
Q9BRK0	REEP2	0	0.130314	0.513143	0.173443	0.782237	0.133947	0.833337	0.563872	0.0292539	0.544136	0.825795	TB2_DP1_HVA22#1	TB2_DP1_HVA22		FALSE	FALSE	others	TRUE			FALSE
P17275	JUNB	0	0.189881	0.0275587	0.296357	0.74707	0.417833	0.845289	0.623922	0.211551	0.576515	0.825788	bZIP_1#1 Jun#1	bZIP_1 Jun		FALSE	FALSE	others	TRUE	Jun		TRUE	Jun
P05413	FABP3	0	0.151283	0.186273	0.0997752	0.719193	0.648542	0.875395	0.713028	0.335936	0.598738	0.82577	Lipocalin#1	Lipocalin		FALSE	FALSE	others	FALSE			FALSE
Q96AY4	TTC28	0	0.49303	0.0968141	0.0995304	0.727164	0.340482	0.821007	0.58133	0.30139	0.592395	0.825738	CHAT#1 TPR_11#1 TPR_12#4	CHAT TPR_11 TPR_12		FALSE	FALSE	others	TRUE	TPR_12 TPR_12 TPR_11 TPR_12 CHAT		TRUE
Q9Y2H9	MAST1	0	0.228939	0.369259	0.0598987	0.736494	0.315253	0.82382	0.580366	0.258968	0.584926	0.825734	Pkinase#1 DUF1908#1 PDZ#1	Pkinase DUF1908 PDZ		FALSE	FALSE	others	TRUE			TRUE
Q8NBU5	ATAD1	0	0.200712	0.200492	0.214079	0.774669	0.18263	0.834584	0.574195	0.0731326	0.551403	0.82573	AAA#1	AAA		FALSE	FALSE	others	TRUE			FALSE
Q8TCB7	METTL6	0	0.191446	0.0279899	0.325938	0.760556	0.192065	0.825534	0.564211	0.14673	0.564681	0.825722	Methyltransf_12#1	Methyltransf_12		FALSE	FALSE	others	FALSE			FALSE
Q9BYF1	ACE2	0	0.273659	0.543176	0.119076	0.78199	0.107733	0.829188	0.553773	0.0306148	0.544594	0.825675	Peptidase_M2#1	Peptidase_M2		FALSE	FALSE	others	TRUE	Peptidase_M2		TRUE	Peptidase_M2
Q8IXL9	IQCF2	0	0.168598	0.605546	0.093183	0.767641	0.158501	0.826477	0.560288	0.110419	0.558218	0.825661	IQ#1	IQ		FALSE	FALSE	others	TRUE			TRUE
Q9UDX5	MTFP1	0	0.143399	0.737555	0.0493665	0.76655	0.193538	0.830137	0.570351	0.117157	0.558995	0.825648	MTP18#1	MTP18		FALSE	FALSE	others	TRUE	MTP18		TRUE	MTP18
Q14CW9	ATXN7L3	0	0.12471	0.0184385	0.4064	0.78048	0.113475	0.828533	0.553215	0.0430337	0.545663	0.825635	Sgf11#1 SCA7#1	Sgf11 SCA7		FALSE	FALSE	others	TRUE	Sgf11		FALSE
O14939	PLD2	0	0.239535	0.36795	0.0914865	0.75322	0.438375	0.851941	0.635171	0.182209	0.570316	0.825621	PX#1 PLDc_2#1 PLDc#1	PX PLDc_2 PLDc		FALSE	FALSE	others	TRUE	PLDc PLDc_2		TRUE	PLDc_2
Q9UJW3	DNMT3L	0	0.306227	0.0222464	0.153773	0.697569	0.455092	0.821811	0.60676	0.405931	0.615166	0.82562				FALSE	FALSE	others	TRUE			FALSE
P80108	GPLD1	0	0.168954	0.695859	0.060768	0.766404	0.158449	0.825543	0.558685	0.117637	0.558831	0.825601	FG-GAP#3 Zn_dep_PLPC#1	FG-GAP Zn_dep_PLPC		FALSE	FALSE	others	TRUE	FG-GAP		TRUE	FG-GAP
Q2M1P5	KIF7	0	0.34138	0.372287	0.0972203	0.767925	0.244219	0.836453	0.58522	0.108314	0.557686	0.825597	Kinesin#1	Kinesin		FALSE	FALSE	others	TRUE	Kinesin		TRUE	Kinesin
Q96H20	SNF8	0	0.346099	0.146532	0.158787	0.760764	0.28433	0.836198	0.590724	0.144992	0.564191	0.825578	EAP30#1	EAP30		FALSE	FALSE	others	TRUE	EAP30		TRUE	EAP30
Q8N5U0	C11orf42	0	0.185191	0.561341	0.0939985	0.765284	0.157327	0.824526	0.556781	0.123051	0.559325	0.825534				FALSE	FALSE	others	TRUE			TRUE
P06753	TPM3	0	0.232478	0.0490698	0.0344908	0.618676	0.715046	0.858289	0.727265	0.574522	0.664206	0.825524	Tropomyosin#1	Tropomyosin		FALSE	FALSE	others	TRUE	Tropomyosin		FALSE
Q8WVX9	FAR1	1	0.197426	0.497153	0.045829	0.7344	0.522805	0.855935	0.657725	0.268174	0.585454	0.825516	Sterile#1 NAD_binding_4#1	Sterile NAD_binding_4		FALSE	FALSE	other_known_RBPs	TRUE	NAD_binding_4		TRUE	NAD_binding_4
Q9BV73	CP250	1	0.293189	0.0587444	0.126502	0.694249	0.687682	0.877528	0.731273	0.414419	0.61711	0.825499	Rootletin#1	Rootletin		FALSE	FALSE	other_known_RBPs	FALSE			FALSE
Q6PIJ6	FBX38	0	0.17654	0.0861144	0.328052	0.774604	0.321877	0.850051	0.614087	0.071445	0.550878	0.825491	F-box#1	F-box		FALSE	FALSE	others	FALSE			FALSE
Q9Y283	INVS	0	0.315754	0.536002	0.0868735	0.77357	0.217142	0.837797	0.583182	0.0765839	0.551502	0.825468	IQ#1 Ank_4#1 Ank_2#3	IQ Ank_4 Ank_2		FALSE	FALSE	others	TRUE	Ank_2 Ank_4 Ank_2		FALSE
Q7RTT3	SSX9	0	0.150972	0.368524	0.182029	0.777364	0.176782	0.835891	0.574845	0.0594675	0.547717	0.82542	SSXRD#1	SSXRD		FALSE	FALSE	others	TRUE			FALSE
Q8IUZ5	PHYKPL	0	0.343583	0.13035	0.248707	0.766727	0.155865	0.825334	0.558028	0.113428	0.558193	0.825399	Aminotran_3#1	Aminotran_3		FALSE	FALSE	others	TRUE	Aminotran_3		TRUE	Aminotran_3
P49913	CAMP	0	0.122357	0.637398	0.096274	0.766763	0.156427	0.825507	0.558451	0.11322	0.558144	0.825386	Cathelicidins#1 CAP18_C#1	Cathelicidins CAP18_C		FALSE	FALSE	others	TRUE	CAP18_C		TRUE	CAP18_C
Q8NB16	MLKL	0	0.201146	0.0221936	0.238918	0.7203	0.470393	0.837995	0.626152	0.330626	0.597016	0.825369	Pkinase_Tyr#1	Pkinase_Tyr		FALSE	FALSE	others	TRUE	Pkinase_Tyr		FALSE
Q00534	CDK6	0	0.165572	0.0759165	0.213862	0.722285	0.479014	0.840604	0.630537	0.318856	0.595213	0.825364	Pkinase#1	Pkinase		FALSE	FALSE	others	TRUE	Pkinase		FALSE
Q9NPP4	NLRC4	0	0.341519	0.640734	0.0736538	0.782444	0.0516061	0.826209	0.544894	0.0113291	0.542577	0.825324	NACHT#1 CARD#1	NACHT CARD		FALSE	FALSE	others	TRUE	CARD		TRUE
Q9UPV9	TRAK1	0	0.356968	0.506429	0.0522777	0.75931	0.5	0.864497	0.662385	0.150133	0.56477	0.825319	HAP1_N#1 Milton#1	HAP1_N Milton		FALSE	FALSE	others	TRUE	Milton HAP1_N Milton		TRUE	Milton
Q9P203	BTBD7	0	0.246084	0.0651764	0.123558	0.688193	0.224246	0.777388	0.518133	0.432807	0.621858	0.825307	BACK#1 BTB#2	BACK BTB		FALSE	FALSE	others	TRUE	BTB		FALSE
Q5SZK8	FREM2	0	0.359099	0.792641	0.00556487	0.782253	0.0728055	0.826967	0.547233	0.0157626	0.542816	0.825279	Calx-beta#5	Calx-beta		FALSE	FALSE	others	TRUE			FALSE
O15040	TCPR2	0	0.103	0.591806	0.00805747	0.704663	0.425178	0.820463	0.597633	0.378431	0.608426	0.825279	Hyd_WA#6	Hyd_WA		FALSE	FALSE	others	TRUE	Hyd_WA Hyd_WA		TRUE	Hyd_WA Hyd_WA
Q9Y6Z7	COLEC10	0	0.134429	0.884743	0.0032934	0.781555	0.154416	0.836195	0.572256	0.0295829	0.543737	0.825274	Collagen#1 Lectin_C#1	Collagen Lectin_C		FALSE	FALSE	others	TRUE	Collagen		FALSE
Q8WVF5	KCTD4	0	0.258099	0.471971	0.0937522	0.765502	0.173631	0.826763	0.562389	0.119465	0.558482	0.825216	BTB_2#1	BTB_2		FALSE	FALSE	others	TRUE	BTB_2		TRUE	BTB_2
O94868	FCHSD2	0	0.304616	0.311841	0.143189	0.778135	0.124665	0.828374	0.554853	0.0532809	0.546615	0.825198	FCH#1 SH3_9#1 SH3_1#1	FCH SH3_9 SH3_1		FALSE	FALSE	others	TRUE	FCH SH3_1		FALSE
Q8WYA0	IFT81	0	0.216703	0.360689	0.144802	0.771488	0.239435	0.838277	0.586799	0.0859913	0.553319	0.825173				FALSE	FALSE	others	TRUE			FALSE
Q05469	LIPS	0	0.217676	0.453971	0.119026	0.768453	0.342479	0.848311	0.614989	0.10217	0.556236	0.825164	HSL_N#1 Abhydrolase_3#1	HSL_N Abhydrolase_3		FALSE	FALSE	others	TRUE	Abhydrolase_3		TRUE
O60218	AKR1B10	0	0.243212	0.295901	0.016733	0.702656	0.74254	0.897161	0.770412	0.38513	0.609592	0.825126	Aldo_ket_red#1	Aldo_ket_red		FALSE	FALSE	others	TRUE	Aldo_ket_red		FALSE
Q9H0B3	K1683	0	0.26113	0.461345	0.0882892	0.761707	0.184225	0.825317	0.56247	0.137171	0.561909	0.825093	IQ#5	IQ		FALSE	FALSE	others	TRUE	IQ IQ		FALSE
Q6ZNC4	ZNF704	0	0.173816	0.132596	0.221072	0.733219	0.390258	0.832586	0.603253	0.271696	0.585451	0.825075				FALSE	FALSE	others	TRUE			FALSE
Q969F2	NKD2	0	0.266956	0.0811657	0.28981	0.768317	0.453465	0.863199	0.652895	0.10231	0.556137	0.825065				FALSE	FALSE	others	TRUE			FALSE
Q6U841	S4A10	0	0.215999	0.622636	0.0841627	0.770772	0.155964	0.828373	0.562173	0.0891599	0.553726	0.825062	Band_3_cyto#1 HCO3_cotransp#1	Band_3_cyto HCO3_cotransp		FALSE	FALSE	others	TRUE			TRUE
A4D2P6	GRD2I	0	0.258182	0.748147	0.0239806	0.76912	0.156362	0.827255	0.560929	0.0977515	0.555313	0.825045	PDZ#2 FH2#1	PDZ FH2		FALSE	FALSE	others	TRUE	PDZ		TRUE	PDZ
Q8NHS4	CLHC1	0	0.250315	0.0736983	0.291425	0.765944	0.155224	0.824644	0.55674	0.115215	0.5577	0.825024	Clathrin_H_link#1	Clathrin_H_link		FALSE	FALSE	others	TRUE	Clathrin_H_link		FALSE
Q9ULJ3	ZBT21	0	0.238011	0.403513	0.132435	0.771804	0.349042	0.850883	0.61851	0.0834286	0.552317	0.825009	zf-C2H2#1 BTB#1	zf-C2H2 BTB	zf-C2H2	TRUE	FALSE	others	TRUE			FALSE
O00481	BTN3A1	0	0.177515	0.737655	0.0398283	0.765632	0.161185	0.825336	0.558783	0.117454	0.557956	0.825009	PRY#1 C2-set_2#1 V-set#1 SPRY#1	PRY C2-set_2 V-set SPRY		FALSE	FALSE	others	TRUE	V-set C2-set_2		TRUE	V-set C2-set_2
Q5W0V3	FAM160B1	0	0.275444	0.103247	0.282139	0.769553	0.107367	0.819399	0.540572	0.09492	0.554807	0.824995	RAI16-like#1	RAI16-like		FALSE	FALSE	others	TRUE	RAI16-like		FALSE
Q8WV07	ORAOV1	0	0.135566	0.0398159	0.061946	0.619505	0.703535	0.85455	0.719672	0.571557	0.6627	0.82499	Yae1_N#1	Yae1_N		FALSE	FALSE	others	FALSE			FALSE
P20807	CAPN3	0	0.197871	0.546923	0.111624	0.771304	0.0950669	0.81965	0.539403	0.0857092	0.553026	0.824985	EF-hand_1#1 EF-hand_8#1 Peptidase_C2#2 Calpain_III#1	EF-hand_1 EF-hand_8 Peptidase_C2 Calpain_III		FALSE	FALSE	others	TRUE	EF-hand_8 Peptidase_C2		TRUE	Peptidase_C2
P0CW24	PNMA6A	0	0.173804	0.11408	0.303538	0.767082	0.154968	0.82546	0.557789	0.108479	0.556554	0.824973	PNMA#1	PNMA		FALSE	FALSE	others	TRUE	PNMA		TRUE	PNMA
P53667	LIMK1	0	0.168842	0.644507	0.0450684	0.747995	0.265134	0.825094	0.573822	0.20144	0.573473	0.82495	Pkinase_Tyr#1 LIM#1 PDZ#1	Pkinase_Tyr LIM PDZ		FALSE	FALSE	others	TRUE	Pkinase_Tyr		TRUE	Pkinase_Tyr
Q8WUY3	PRUN2	0	0.482315	0.413506	0.0422886	0.767258	0.174891	0.828259	0.56477	0.10729	0.556316	0.824923	DHHA2#1 CRAL_TRIO_2#1 BNIP2#1	DHHA2 CRAL_TRIO_2 BNIP2		FALSE	FALSE	others	TRUE	DHHA2 BNIP2		FALSE
Q9Y253	POLH	0	0.242171	0.116673	0.19856	0.731131	0.334975	0.822644	0.581302	0.278499	0.586528	0.824857	IMS#1 IMS_C#1	IMS IMS_C		FALSE	FALSE	others	TRUE			FALSE
Q15257	PTPA	0	0.194633	0.0244695	0.312178	0.753197	0.243131	0.825918	0.571044	0.177181	0.568338	0.82482	PTPA#1	PTPA		FALSE	FALSE	others	TRUE	PTPA		TRUE	PTPA
Q4JDL3	PTPN20	0	0.279312	0.0431821	0.295536	0.763233	0.157432	0.822999	0.555792	0.12876	0.560316	0.824802	Y_phosphatase#1	Y_phosphatase		FALSE	FALSE	others	TRUE	Y_phosphatase		FALSE
Q9UJY4	GGA2	0	0.202693	0.0841774	0.288349	0.760401	0.172024	0.822788	0.557639	0.140737	0.562615	0.824781	GAT#1 Alpha_adaptinC2#1 VHS#1	GAT Alpha_adaptinC2 VHS		FALSE	FALSE	others	TRUE	VHS GAT		FALSE
O76070	SNCG	0	0.194358	0.158578	0.09201	0.714766	0.442034	0.829578	0.610743	0.344643	0.599475	0.824644	Synuclein#1	Synuclein		FALSE	FALSE	others	TRUE	Synuclein		FALSE
O00295	TULP2	0	0.199556	0.154452	0.146082	0.740228	0.36009	0.832371	0.597991	0.235394	0.579449	0.82464	Tub#1	Tub		FALSE	FALSE	others	TRUE	Tub		FALSE
Q96BY7	ATG2B	0	0.379288	0.322352	0.0780487	0.761593	0.3413	0.843688	0.608581	0.13489	0.560869	0.824634	ATG2_CAD#1 Chorein_N#1 ATG_C#1	ATG2_CAD Chorein_N ATG_C		FALSE	FALSE	others	TRUE			TRUE
H7BXF5		0	0.361746	0.111388	0.224222	0.75677	0.156221	0.817977	0.547596	0.158018	0.564055	0.824599				FALSE	FALSE	others	TRUE			FALSE
Q86Y91	KIF18B	0	0.279767	0.0860148	0.131879	0.703449	0.587542	0.854173	0.673829	0.378507	0.607637	0.82458	Kinesin#1	Kinesin		FALSE	FALSE	others	TRUE	Kinesin		FALSE
Q14BN4	SLMAP	1	0.397878	0.195503	0.135885	0.769827	0.138112	0.82475	0.553855	0.0911583	0.553413	0.824577	FHA#1	FHA		FALSE	FALSE	other_known_RBPs	TRUE	FHA		FALSE
Q13572	ITPK1	0	0.230818	0.032241	0.190922	0.705873	0.749916	0.901035	0.777669	0.37152	0.605782	0.824524	Ins134_P3_kin#1	Ins134_P3_kin		FALSE	FALSE	others	TRUE	Ins134_P3_kin		FALSE
Q24JR0	ZFY	0	0.281829	0.371937	0.104061	0.763765	0.157394	0.823397	0.555908	0.12413	0.558731	0.824519	zf-H2C2_5#1 Zfx_Zfy_act#1 zf-C2H2#1 zf-C2H2_4#1 zf-H2C2_2#1	zf-H2C2_5 Zfx_Zfy_act zf-C2H2 zf-C2H2_4 zf-H2C2_2	zf-C2H2	TRUE	FALSE	others	TRUE	zf-C2H2 Zfx_Zfy_act	zf-C2H2	FALSE
Q9H2K2	TNKS2	0	0.466091	0.213816	0.0129286	0.722046	0.369589	0.822119	0.587744	0.313817	0.593284	0.82451	Ank_5#1 SAM_2#1 Ank_2#2 PARP#1	Ank_5 SAM_2 Ank_2 PARP	PARP	TRUE	FALSE	others	TRUE	Ank_2 SAM_2 Ank_2		TRUE	Ank_2
P36551	CPOX	0	0.187474	0.0761158	0.0550669	0.639476	0.761538	0.882157	0.765514	0.54139	0.650675	0.824444	Coprogen_oxidas#1	Coprogen_oxidas		FALSE	FALSE	others	FALSE			FALSE
O75157	TSC22D2	0	0.290115	0.0534841	0.206707	0.7285	0.430118	0.835755	0.614917	0.28745	0.588399	0.824444	TSC22#1	TSC22		FALSE	FALSE	others	TRUE			FALSE
O14545	TRAFD1	0	0.219355	0.199054	0.11085	0.736545	0.468831	0.847109	0.635896	0.250933	0.581909	0.824439				FALSE	FALSE	others	TRUE			TRUE
Q96A32	MYLPF	0	0.154703	0.0591058	0.128042	0.673323	0.66903	0.862513	0.710052	0.470833	0.629716	0.82442	EF-hand_1#1	EF-hand_1		FALSE	FALSE	others	FALSE			FALSE
Q3SXY8	ARL13B	0	0.166466	0.115739	0.341353	0.780976	0.121418	0.830036	0.556756	0.02094	0.542084	0.824409	Arf#1	Arf		FALSE	FALSE	others	TRUE	Arf		FALSE
P46439	GSTM5	0	0.168574	0.0273336	0.357404	0.769212	0.308098	0.844844	0.605485	0.09263	0.55343	0.824371	GST_C#1 GST_N#1	GST_C GST_N		FALSE	FALSE	others	TRUE	GST_C		FALSE
Q9NP66	HMG20A	0	0.0909168	0.0624534	0.347636	0.765898	0.150773	0.823929	0.555044	0.110612	0.556154	0.824368	HMG_box#1	HMG_box		FALSE	FALSE	others	TRUE			FALSE
Q6NYC8	PPP1R18	1	0.384057	0.377635	0.0627132	0.758661	0.194912	0.824591	0.563151	0.147277	0.562549	0.824349	Phostensin_N#1 Phostensin#1	Phostensin_N Phostensin		FALSE	FALSE	other_known_RBPs	TRUE	Phostensin_N Phostensin		FALSE
Q5VZ52	MORN5	0	0.142499	0.451653	0.0994337	0.751222	0.156183	0.813808	0.54244	0.183165	0.568322	0.82434	MORN#1	MORN		FALSE	FALSE	others	FALSE			FALSE
Q8IZT9	FAM9C	0	0.231082	0.0929905	0.280178	0.762372	0.156709	0.822248	0.554319	0.130086	0.559468	0.824302	Cor1#1	Cor1		FALSE	FALSE	others	TRUE			TRUE
Q9UMZ3	PTPRQ	0	0.31365	0.585444	0.0764832	0.775072	0.0620321	0.820822	0.538081	0.0617202	0.54702	0.82429	fn3#12 Y_phosphatase#1	fn3 Y_phosphatase		FALSE	FALSE	others	TRUE	Y_phosphatase fn3 fn3 fn3 fn3 fn3 fn3		FALSE
Q8N5H7	SH2D3C	0	0.265716	0.160768	0.166379	0.756923	0.186014	0.82207	0.557829	0.154087	0.563273	0.82426	SH2#1 RasGEF#1	SH2 RasGEF		FALSE	FALSE	others	TRUE	RasGEF		FALSE
Q9UQB3	CTND2	0	0.177107	0.304883	0.171402	0.772437	0.24365	0.839567	0.588598	0.0744774	0.549272	0.824231	Arm#4	Arm		FALSE	FALSE	others	TRUE			FALSE
Q5TD97	FHL5	0	0.148582	0.0221945	0.397481	0.780297	0.158813	0.835935	0.572616	0.0281383	0.542038	0.824197	LIM#5	LIM		FALSE	FALSE	others	FALSE			FALSE
Q9ULP9	TBC1D24	0	0.15635	0.107299	0.135215	0.68967	0.596048	0.849284	0.672742	0.421488	0.618266	0.824196	RabGAP-TBC#1 TLD#1	RabGAP-TBC TLD		FALSE	FALSE	others	TRUE	TLD		FALSE
Q8N1V2	CFAP52	0	0.106996	0.0163931	0.349435	0.753937	0.153547	0.815399	0.544373	0.168741	0.566074	0.824191	WD40#4	WD40		FALSE	FALSE	others	FALSE			FALSE
Q16513	PKN2	1	0.274757	0.551465	0.0539245	0.755574	0.414488	0.850056	0.628823	0.160728	0.564708	0.824156	Pkinase_C#1 Pkinase#1 HR1#3	Pkinase_C Pkinase HR1		FALSE	FALSE	other_known_RBPs	TRUE	Pkinase_C Pkinase		TRUE	Pkinase_C Pkinase
Q96F82	ORC1L	0	0.289001	0.111173	0.286467	0.773401	0.164223	0.831505	0.567362	0.0690641	0.548454	0.824142	AAA#1 Cdc6_C#1 BAH#1	AAA Cdc6_C BAH		FALSE	FALSE	others	TRUE	BAH AAA		TRUE	BAH
Q59H13		0	0.223709	0.176176	0.181753	0.760986	0.157234	0.821313	0.553276	0.134392	0.560271	0.824111	Exo_endo_phos#1	Exo_endo_phos	Exo_endo_phos	TRUE	FALSE	others	TRUE	Exo_endo_phos	Exo_endo_phos	FALSE
Q9Y6N9	USH1C	0	0.20222	0.0832472	0.33972	0.780451	0.0906597	0.826533	0.548063	0.0238814	0.541746	0.824108	PDZ#3	PDZ		FALSE	FALSE	others	TRUE	PDZ PDZ		TRUE
Q9Y294	ASF1A	0	0.142844	0.136457	0.0853975	0.661991	0.546596	0.822478	0.632947	0.5	0.636255	0.824077	ASF1_hist_chap#1	ASF1_hist_chap		FALSE	FALSE	others	FALSE			FALSE
Q92618	ZN516	0	0.365972	0.50917	0.0938083	0.779722	0.127346	0.830164	0.558118	0.0335807	0.54228	0.824076	zf-C2H2#3 zf-H2C2_2#1	zf-C2H2 zf-H2C2_2	zf-C2H2	TRUE	FALSE	others	TRUE			TRUE
P07738	BPGM	0	0.20659	0.0273703	0.306117	0.752437	0.333705	0.836625	0.597662	0.175606	0.566759	0.824076	His_Phos_1#1	His_Phos_1		FALSE	FALSE	others	TRUE			TRUE
Q5TC84	OGFRL1	0	0.160246	0.219243	0.179855	0.760458	0.153602	0.820296	0.551311	0.13651	0.560745	0.824075	OGFr_N#1	OGFr_N		FALSE	FALSE	others	TRUE	OGFr_N		FALSE
Q9H579	MROH8	0	0.259386	0.0186478	0.30939	0.75775	0.156331	0.818726	0.549168	0.149522	0.562442	0.824063				FALSE	FALSE	others	TRUE			TRUE
A0N4V7	Tcr-alpha	0	0.139524	0.153336	0.121096	0.719452	0.5	0.842058	0.636113	0.321722	0.594595	0.824038				FALSE	FALSE	others	FALSE			FALSE
A0PJ54	PEX12	0	0.176138	0.653999	0.014555	0.730705	0.154883	0.798183	0.523989	0.274816	0.584834	0.82398	Pex2_Pex12#1	Pex2_Pex12		FALSE	FALSE	others	TRUE			FALSE
P22897	MRC1	0	0.150418	0.272209	0.163541	0.762423	0.154416	0.821849	0.553377	0.127251	0.55869	0.823968	Ricin_B_lectin#1 fn2#1 Lectin_C#1	Ricin_B_lectin fn2 Lectin_C		FALSE	FALSE	others	TRUE	Lectin_C Lectin_C		FALSE
Q8NBY1	STK26	0	0.158478	0.114422	0.0844375	0.661779	0.212279	0.756823	0.497306	0.5	0.636106	0.823967	Pkinase#1	Pkinase		FALSE	FALSE	others	FALSE			FALSE
Q7L5D6	GET4	0	0.154523	0.0930658	0.262532	0.74575	0.364418	0.836488	0.603706	0.205465	0.573346	0.823961	DUF410#1	DUF410		FALSE	FALSE	others	TRUE	DUF410		FALSE
Q8IZ13	ZBED8	0	0.18843	0.0597583	0.220697	0.723413	0.417064	0.830697	0.606652	0.304122	0.590878	0.823907				FALSE	FALSE	others	TRUE			FALSE
Q04609	FOLH1	0	0.214234	0.318927	0.134114	0.764599	0.163564	0.824921	0.558246	0.114195	0.555669	0.8239	TFR_dimer#1 Peptidase_M28#1 PA#1	TFR_dimer Peptidase_M28 PA		FALSE	FALSE	others	TRUE	PA		FALSE
O95294	RASAL1	0	0.196103	0.0372022	0.328645	0.764829	0.158096	0.824319	0.556769	0.112471	0.555574	0.823846	C2#1 PH#1 RasGAP#1 BTK#1	C2 PH RasGAP BTK		FALSE	FALSE	others	TRUE	C2 PH C2 RasGAP BTK		TRUE	C2
Q49AM3	TTC31	0	0.224733	0.161111	0.183658	0.758684	0.154814	0.819135	0.549622	0.142838	0.561313	0.82383	TPR_11#1	TPR_11		FALSE	FALSE	others	TRUE	TPR_11		TRUE
Q9UEG4	ZNF629	0	0.0623195	0.0341425	0.0102012	0.546446	0.874453	0.911489	0.847086	0.652808	0.695626	0.82382	zf-C2H2#2 zf-H2C2_2#1	zf-C2H2 zf-H2C2_2	zf-C2H2	TRUE	FALSE	others	FALSE			FALSE
Q13586	STIM1	1	0.240674	0.551697	0.0305031	0.737741	0.5	0.852354	0.647288	0.239745	0.579094	0.823808	SAM_2#1	SAM_2		FALSE	FALSE	other_known_RBPs	TRUE			FALSE
Q8IYD2	KLHDC8A	0	0.126493	0.490337	0.0243026	0.710816	0.160208	0.784292	0.510891	0.352847	0.600467	0.823797	Kelch_1#2 Kelch_6#2	Kelch_1 Kelch_6		FALSE	FALSE	others	TRUE	Kelch_6		FALSE
Q7Z4H7	HAUS6	1	0.294073	0.540651	0.0416945	0.748962	0.305575	0.830867	0.587184	0.190435	0.569871	0.823774	HAUS6_N#1	HAUS6_N		FALSE	FALSE	other_known_RBPs	TRUE			TRUE
Q8N350	CBARP	0	0.306008	0.580156	0.0437698	0.757083	0.204295	0.824354	0.563505	0.15042	0.561981	0.823741				FALSE	FALSE	others	TRUE			TRUE
Q8IZP0	ABI1	0	0.180292	0.139002	0.308754	0.771205	0.192757	0.833421	0.574582	0.0769984	0.549804	0.823718	SH3_1#1 Abi_HHR#1	SH3_1 Abi_HHR		FALSE	FALSE	others	TRUE	SH3_1 Abi_HHR		FALSE
Q8TBZ3	WDR20	0	0.156699	0.0657868	0.298348	0.755796	0.231518	0.826405	0.570071	0.156317	0.56334	0.823688	WD40#1	WD40		FALSE	FALSE	others	TRUE			FALSE
Q5T8I3	FAM102B	1	0.170545	0.46235	0.119421	0.763986	0.152389	0.822793	0.553949	0.116269	0.556195	0.823686	NT-C2#1	NT-C2		FALSE	FALSE	other_known_RBPs	TRUE	NT-C2		FALSE
Q6FHG5	SNCG	0	0.194358	0.158578	0.09201	0.714766	0.164659	0.787947	0.515654	0.339303	0.597204	0.82365	Synuclein#1	Synuclein		FALSE	FALSE	others	TRUE	Synuclein		FALSE
Q99719	SEPTIN5	0	0.221173	0.104914	0.240356	0.746275	0.298806	0.828045	0.582662	0.200015	0.571789	0.823566	Septin#1	Septin		FALSE	FALSE	others	TRUE	Septin		FALSE
Q01432	AMPD3	0	0.190681	0.0574213	0.336795	0.772524	0.176393	0.832251	0.569872	0.0693044	0.547445	0.823504	A_deaminase#1	A_deaminase		FALSE	FALSE	others	TRUE			FALSE
Q494R4	CCDC153	0	0.168973	0.53598	0.14488	0.779585	0.156587	0.835109	0.571133	0.0257985	0.540937	0.8235				FALSE	FALSE	others	TRUE			TRUE
Q7Z7M9	GALNT5	0	0.249386	0.351888	0.11181	0.761613	0.158696	0.821987	0.554203	0.128144	0.557969	0.823491	Ricin_B_lectin#1 Glycos_transf_2#1 Glyco_transf_7C#1	Ricin_B_lectin Glycos_transf_2 Glyco_transf_7C		FALSE	FALSE	others	TRUE	Glycos_transf_2		FALSE
Q8N608	DPP10	0	0.192141	0.34099	0.134369	0.764136	0.155503	0.823337	0.555063	0.113331	0.555322	0.82344	Peptidase_S9#1 DPPIV_N#1	Peptidase_S9 DPPIV_N		FALSE	FALSE	others	TRUE	DPPIV_N Peptidase_S9		FALSE
Q96A70	AZIN2	0	0.241437	0.373335	0.106285	0.759774	0.177188	0.823014	0.558526	0.135839	0.559581	0.823437	Orn_Arg_deC_N#1 Orn_DAP_Arg_deC#1	Orn_Arg_deC_N Orn_DAP_Arg_deC		FALSE	FALSE	others	TRUE	Orn_DAP_Arg_deC		FALSE
Q92729	PTPRU	0	0.322903	0.643107	0.0681408	0.77889	0.142355	0.832421	0.564867	0.0338859	0.541521	0.82343	MAM#1 fn3#1 Y_phosphatase#1	MAM fn3 Y_phosphatase		FALSE	FALSE	others	TRUE	Y_phosphatase MAM		TRUE	MAM
Q5T4D3	TMTC4	0	0.297135	0.254796	0.138428	0.767978	0.12776	0.821162	0.546446	0.092555	0.552157	0.823414	TPR_11#2 TPR_12#1 DUF1736#1	TPR_11 TPR_12 DUF1736		FALSE	FALSE	others	TRUE	TPR_11 TPR_11		TRUE	TPR_11
O75582	RPS6KA5	0	0.213691	0.549558	0.0708094	0.755768	0.335669	0.839041	0.601367	0.153992	0.562662	0.823412	Pkinase_C#1 Pkinase#1	Pkinase_C Pkinase		FALSE	FALSE	others	TRUE	Pkinase Pkinase		TRUE	Pkinase
Q96J77	TPD52L3	0	0.154701	0.587842	0.0969753	0.76457	0.171799	0.825877	0.560788	0.111058	0.554559	0.823407	TPD52#1	TPD52		FALSE	FALSE	others	TRUE	TPD52		TRUE	TPD52
Q13011	ECH1	0	0.243439	0.0334111	0.245947	0.734028	0.443652	0.841247	0.623182	0.254824	0.580792	0.823388	ECH#1	ECH		FALSE	FALSE	others	TRUE	ECH		FALSE
Q8IWU2	LMTK2	0	0.211895	0.482934	0.0410848	0.733167	0.304647	0.820093	0.573621	0.257966	0.581347	0.823354	Pkinase_Tyr#1	Pkinase_Tyr		FALSE	FALSE	others	TRUE			TRUE
Q6FHH6	LANCL1	0	0.161374	0.227907	0.126774	0.740448	0.157254	0.805942	0.534286	0.223876	0.575797	0.823239	LANC_like#1	LANC_like		FALSE	FALSE	others	TRUE			FALSE
Q13287	NMI	0	0.152908	0.0556389	0.354133	0.774323	0.246948	0.841251	0.591517	0.0601588	0.545098	0.823211	IFP_35_N#1 NID#2	IFP_35_N NID		FALSE	FALSE	others	TRUE	NID		FALSE
Q96FY5	DNAJC4	0	0.173284	0.209543	0.130417	0.741169	0.155446	0.806122	0.53424	0.221046	0.575178	0.823163	DnaJ#1	DnaJ		FALSE	FALSE	others	TRUE	DnaJ		FALSE
Q86SE9	PCGF5	0	0.19023	0.150716	0.141282	0.734759	0.463013	0.845192	0.632162	0.250479	0.579816	0.823162	zf-C3HC4#1	zf-C3HC4		FALSE	FALSE	others	FALSE			FALSE
P49450	CENPA	0	0.105363	0.0422863	0.0487568	0.602719	0.733753	0.859895	0.736773	0.588644	0.667752	0.823158	Histone#1	Histone		FALSE	FALSE	others	FALSE			FALSE
P57073	SOX8	0	0.270214	0.071945	0.148097	0.707992	0.599055	0.859054	0.682212	0.357762	0.601261	0.82315	Sox_N#1 HMG_box#1	Sox_N HMG_box		FALSE	FALSE	others	TRUE	Sox_N HMG_box		FALSE
P24043	LAMA2	1	0.406541	0.711642	0.00451583	0.764093	0.156545	0.82352	0.555553	0.111649	0.554612	0.823146	Laminin_II#1 Laminin_B#1 Laminin_EGF#1 Laminin_N#1 Laminin_G_1#1 Laminin_G_2#1 Laminin_I#1	Laminin_II Laminin_B Laminin_EGF Laminin_N Laminin_G_1 Laminin_G_2 Laminin_I		FALSE	FALSE	other_known_RBPs	TRUE	Laminin_I Laminin_N Laminin_G_1 Laminin_G_2 Laminin_B		FALSE
Q9UHL3	FAM153A	0	0.207941	0.308385	0.148472	0.769338	0.157006	0.827526	0.561379	0.0836061	0.550228	0.823142				FALSE	FALSE	others	TRUE			FALSE
Q86XP1	DGKH	0	0.450038	0.323009	0.0839602	0.775699	0.144234	0.830352	0.561803	0.0519592	0.543154	0.823132	C1_1#1 DAGK_cat#1 DAGK_acc#1 PH#1 SAM_2#1	C1_1 DAGK_cat DAGK_acc PH SAM_2		FALSE	FALSE	others	TRUE	DAGK_cat DAGK_acc		FALSE
Q6ICG6	KIAA0930	0	0.187868	0.183094	0.126504	0.735751	0.357906	0.829053	0.593544	0.246207	0.579457	0.823129	DUF2045#1	DUF2045		FALSE	FALSE	others	TRUE	DUF2045		FALSE
Q9HCX4	TRPC7	0	0.22021	0.499539	0.100435	0.764834	0.162431	0.824996	0.558468	0.107399	0.553683	0.8231	TRP_2#1 Ion_trans#1 Ank_2#1	TRP_2 Ion_trans Ank_2		FALSE	FALSE	others	TRUE			TRUE
Q7RTR2	NLRC3	0	0.248318	0.0389421	0.198883	0.713721	0.160824	0.786577	0.513474	0.339863	0.596713	0.823091	LRR_8#1 NACHT#1 LRR_6#1	LRR_8 NACHT LRR_6		FALSE	FALSE	others	TRUE			FALSE
Q75LH2	FLJ10324	0	0.20783	0.517381	0.0117601	0.713412	0.524572	0.844762	0.646468	0.340192	0.596952	0.82302	PDZ#1	PDZ		FALSE	FALSE	others	TRUE			FALSE
A0A024R275	RFK	0	0.188579	0.0434489	0.340969	0.769898	0.160309	0.828373	0.563007	0.0793284	0.549309	0.822993	Flavokinase#1	Flavokinase		FALSE	FALSE	others	TRUE	Flavokinase		FALSE
Q9BV47	DUSP26	0	0.150118	0.621755	0.123742	0.778845	0.124587	0.828912	0.555784	0.0256602	0.540186	0.822904	DSPc#1	DSPc		FALSE	FALSE	others	TRUE	DSPc		TRUE	DSPc
Q9NZH6	IL37	0	0.180926	0.374105	0.176051	0.779052	0.126589	0.829463	0.556985	0.0214691	0.539928	0.822897	IL1#1	IL1		FALSE	FALSE	others	TRUE	IL1		FALSE
Q9NZ32	ACTR10	0	0.165858	0.401712	0.150744	0.771077	0.154566	0.828368	0.561755	0.0724665	0.54776	0.822887	Actin#1	Actin		FALSE	FALSE	others	TRUE	Actin		FALSE
H0Y507		0	0.158215	0.390574	0.119961	0.757379	0.154659	0.818109	0.547879	0.143207	0.559741	0.822881	SH3_1#1 SH3_2#1 PX#1	SH3_1 SH3_2 PX		FALSE	FALSE	others	TRUE	PX		FALSE
Q13126	MTAP	0	0.175562	0.303101	0.0448898	0.714546	0.628305	0.868061	0.698806	0.33564	0.595665	0.822881	PNP_UDP_1#1	PNP_UDP_1		FALSE	FALSE	others	TRUE	PNP_UDP_1		FALSE
A6NIV6	LRRIQ4	0	0.16376	0.674738	0.0662299	0.762889	0.216819	0.830076	0.573593	0.116092	0.555461	0.82285	LRR_8#1 LRR_4#1	LRR_8 LRR_4		FALSE	FALSE	others	TRUE			TRUE
Q9UEW3	MARCO	0	0.185769	0.789308	0.00567397	0.761958	0.271831	0.83564	0.588036	0.121592	0.55587	0.822806	SRCR#1 Collagen#1	SRCR Collagen		FALSE	FALSE	others	TRUE	Collagen Collagen		TRUE	Collagen Collagen
Q99584	S100A13	0	0.165814	0.0366122	0.269508	0.734763	0.406322	0.836218	0.610833	0.248472	0.578945	0.822798	S_100#1	S_100		FALSE	FALSE	others	FALSE			FALSE
Q6PHR2	ULK3	0	0.245466	0.0169038	0.231909	0.721824	0.563185	0.857366	0.669618	0.303613	0.589486	0.822771	Pkinase#1 MIT#2	Pkinase MIT		FALSE	FALSE	others	TRUE	MIT MIT Pkinase		TRUE	MIT
Q14565	DMC1	0	0.232853	0.167842	0.101204	0.726955	0.212458	0.803715	0.540897	0.28278	0.585411	0.822746	HHH_5#1 Rad51#1	HHH_5 Rad51		FALSE	FALSE	others	TRUE	HHH_5		FALSE
Q8IWW8	ADHFE1	0	0.271757	0.200438	0.162641	0.764333	0.160252	0.824223	0.55698	0.107446	0.553251	0.822743	Fe-ADH#1	Fe-ADH		FALSE	FALSE	others	TRUE	Fe-ADH		FALSE
Q14183	DOC2A	0	0.0802172	0.188514	0.241763	0.770269	0.213725	0.834961	0.579454	0.0755417	0.548289	0.822731	C2#2	C2		FALSE	FALSE	others	TRUE	C2 C2		FALSE
Q5TEJ8	THEMIS2	0	0.258518	0.0380771	0.307113	0.762897	0.177796	0.825358	0.561792	0.115021	0.555185	0.822725	CABIT#2	CABIT		FALSE	FALSE	others	TRUE	CABIT CABIT		TRUE	CABIT
Q8TEH3	DEN1A	0	0.1875	0.608213	0.0846027	0.766753	0.216241	0.832708	0.576692	0.0942197	0.55141	0.822717	dDENN#1 DENN#1 uDENN#1	dDENN DENN uDENN		FALSE	FALSE	others	TRUE	dDENN uDENN		FALSE
Q7Z2W7	TRPM8	0	0.337105	0.247596	0.0384557	0.72263	0.641917	0.875106	0.710399	0.300312	0.58891	0.822713	Ion_trans#1	Ion_trans		FALSE	FALSE	others	TRUE			FALSE
P86790	CCZ1B	0	0.30696	0.109263	0.226846	0.751576	0.286197	0.830167	0.582473	0.170285	0.564144	0.822712	DUF1712#1	DUF1712		FALSE	FALSE	others	TRUE	DUF1712		FALSE
Q9BYN0	SRXN1	0	0.191077	0.104898	0.0909486	0.670167	0.41673	0.798	0.576727	0.470551	0.62848	0.822699	ParBc#1	ParBc		FALSE	FALSE	others	TRUE	ParBc		FALSE
Q5BKU8	SYNE1	1	0.475146	0.644359	0.00576109	0.765358	0.159033	0.824805	0.557451	0.10117	0.552123	0.822696	Spectrin#5	Spectrin		FALSE	FALSE	other_known_RBPs	TRUE	Spectrin Spectrin Spectrin		TRUE	Spectrin Spectrin
P26998	CRYBB3	0	0.150678	0.024308	0.2198	0.7046	0.559428	0.847653	0.658618	0.366891	0.602652	0.822677	Crystall#2	Crystall		FALSE	FALSE	others	FALSE			FALSE
Q2M3V2	SOWAHA	0	0.116099	0.114703	0.0700552	0.644197	0.744692	0.878127	0.755387	0.523932	0.644046	0.822655	Ank_2#1	Ank_2		FALSE	FALSE	others	FALSE			FALSE
Q8IYE0	CCDC146	0	0.385844	0.308189	0.110996	0.775087	0.157969	0.831952	0.566743	0.052038	0.542761	0.82265				FALSE	FALSE	others	TRUE			TRUE
Q9BRT9	GINS4	0	0.185698	0.0518333	0.0562042	0.629744	0.689689	0.852524	0.711045	0.549604	0.652472	0.82263	Sld5#1	Sld5		FALSE	FALSE	others	FALSE			FALSE
Q9UBR1	UPB1	0	0.28804	0.0397708	0.295706	0.762953	0.156216	0.822603	0.554879	0.113654	0.554885	0.822606	CN_hydrolase#1	CN_hydrolase		FALSE	FALSE	others	TRUE	CN_hydrolase		FALSE
P42684	ABL2	0	0.164299	0.451683	0.101329	0.754728	0.285005	0.832175	0.585236	0.153582	0.561576	0.822601	F_actin_bind#1 SH3_1#1 SH2#1 Pkinase_Tyr#1	F_actin_bind SH3_1 SH2 Pkinase_Tyr		FALSE	FALSE	others	TRUE			FALSE
Q8IY17	PLPL6	0	0.346574	0.516766	0.016149	0.736847	0.382121	0.833393	0.60286	0.236173	0.577113	0.822591	cNMP_binding#1 Patatin#1	cNMP_binding Patatin		FALSE	FALSE	others	TRUE	cNMP_binding		TRUE	cNMP_binding
Q9H799	CE042	0	0.389375	0.474827	0.0445191	0.758651	0.362857	0.844649	0.613077	0.13566	0.558103	0.822576	Joubert#1	Joubert		FALSE	FALSE	others	TRUE	Joubert		TRUE
Q8WXE9	STON2	0	0.259058	0.0510664	0.0600152	0.646081	0.755246	0.882711	0.763786	0.519924	0.642666	0.82257	Adap_comp_sub#1 Stonin2_N#1	Adap_comp_sub Stonin2_N		FALSE	FALSE	others	TRUE	Adap_comp_sub		FALSE
O76074	PDE5A	0	0.270887	0.439803	0.104312	0.766723	0.368129	0.85051	0.621738	0.0933201	0.550997	0.822552	GAF#2 PDEase_I#1	GAF PDEase_I		FALSE	FALSE	others	TRUE	GAF PDEase_I		FALSE
O94830	DDHD2	0	0.110078	0.672536	0.120224	0.778591	0.115798	0.827376	0.552024	0.0213651	0.539439	0.822527	WWE#1 DDHD#1 SAM_1#1	WWE DDHD SAM_1		FALSE	FALSE	others	FALSE			FALSE
Q9HCH0	NCK5L	0	0.186418	0.355944	0.117147	0.756565	0.226372	0.826455	0.569199	0.144411	0.55929	0.822463	NCKAP5#1	NCKAP5		FALSE	FALSE	others	TRUE			FALSE
O14511	NRG2	0	0.195384	0.505161	0.10129	0.762445	0.155843	0.822128	0.554036	0.115737	0.554844	0.822451	Neuregulin#1 I-set#1	Neuregulin I-set		FALSE	FALSE	others	TRUE	I-set		TRUE	I-set
Q8N7F7	UBL4B	0	0.28796	0.286214	0.120628	0.763946	0.158702	0.823729	0.556381	0.107207	0.553103	0.822426	ubiquitin#1	ubiquitin		FALSE	FALSE	others	TRUE	ubiquitin		TRUE
P48052	CPA2	0	0.229448	0.0486902	0.0474769	0.628704	0.802492	0.895898	0.796403	0.55145	0.652683	0.822412	Peptidase_M14#1 Propep_M14#1	Peptidase_M14 Propep_M14		FALSE	FALSE	others	FALSE			FALSE
Q6P1Q0	LETMD1	0	0.142353	0.0872448	0.22738	0.726925	0.434531	0.835232	0.614658	0.280062	0.584579	0.822371	LETM1#1	LETM1		FALSE	FALSE	others	FALSE			FALSE
Q6ZVD7	STOX1	0	0.139735	0.591408	0.0938344	0.762644	0.154623	0.822051	0.553524	0.113587	0.554323	0.822369	Stork_head#1	Stork_head		FALSE	FALSE	others	TRUE			FALSE
P61160	ACTR2	0	0.166686	0.0272161	0.122741	0.658688	0.749306	0.885054	0.763815	0.5	0.634991	0.822358	Actin#1	Actin		FALSE	FALSE	others	FALSE			FALSE
E9PD40	DEMA	0	0.192762	0.151415	0.0498998	0.686281	0.643	0.859052	0.69576	0.421746	0.616429	0.8223	VHP#1	VHP		FALSE	FALSE	others	TRUE			FALSE
Q9UBH6	XPR1	0	0.198168	0.26231	0.121123	0.749505	0.268959	0.82673	0.576352	0.177872	0.565489	0.822287	SPX#1 EXS#1	SPX EXS		FALSE	FALSE	others	FALSE			FALSE
Q6ZSY5	PPP1R3F	0	0.525095	0.359056	0.0291965	0.762855	0.153944	0.82211	0.553616	0.111988	0.553977	0.822254	CBM_21#1	CBM_21		FALSE	FALSE	others	TRUE			TRUE
Q86UY8	NT5DC3	0	0.178458	0.261974	0.117103	0.745524	0.267257	0.823599	0.572663	0.19518	0.569371	0.82224	5_nucleotid#1	5_nucleotid		FALSE	FALSE	others	TRUE	5_nucleotid		FALSE
O95905	ECD	0	0.253035	0.12586	0.202759	0.735081	0.373211	0.830851	0.597916	0.242719	0.577415	0.822227	SGT1#1	SGT1		FALSE	FALSE	others	TRUE	SGT1		TRUE	SGT1
A6NHC0	CAPN8	0	0.292459	0.269936	0.0875239	0.748069	0.156468	0.811527	0.540675	0.183713	0.566609	0.822168	Peptidase_C2#1 Calpain_III#1	Peptidase_C2 Calpain_III		FALSE	FALSE	others	TRUE	Peptidase_C2		FALSE
P32418	SLC8A1	0	0.269824	0.240774	0.136269	0.761178	0.156075	0.821211	0.552919	0.121149	0.555267	0.822151	Calx-beta#1 Na_Ca_ex#2	Calx-beta Na_Ca_ex		FALSE	FALSE	others	TRUE	Na_Ca_ex Na_Ca_ex		FALSE
O75427	LRCH4	0	0.246325	0.0975168	0.146847	0.708358	0.144377	0.779443	0.502508	0.351845	0.598691	0.822084	LRR_8#2 CH#1	LRR_8 CH		FALSE	FALSE	others	TRUE			TRUE
P09486	SPARC	0	0.179218	0.120647	0.126885	0.689818	0.636177	0.858887	0.693518	0.410141	0.613575	0.822078	SPARC_Ca_bdg#1 FOLN#1 Kazal_1#1	SPARC_Ca_bdg FOLN Kazal_1		FALSE	FALSE	others	FALSE			FALSE
Q9Y5P6	GMPPB	0	0.133903	0.0285426	0.220301	0.704378	0.550084	0.845794	0.654622	0.364326	0.601245	0.821962	NTP_transferase#1 Hexapep#1	NTP_transferase Hexapep		FALSE	FALSE	others	FALSE			FALSE
Q96BD6	SPSB1	0	0.154106	0.18327	0.216965	0.768201	0.253792	0.837772	0.588431	0.0812211	0.548318	0.821961	SPRY#1 SOCS_box#1	SPRY SOCS_box		FALSE	FALSE	others	FALSE			FALSE
Q9UK97	FBXO9	0	0.260034	0.124606	0.213462	0.741075	0.573455	0.869383	0.686268	0.21363	0.572327	0.821945	F-box-like#1 MIT#1	F-box-like MIT		FALSE	FALSE	others	TRUE	MIT F-box-like		TRUE	MIT
Q13232	NME3	0	0.190967	0.654126	0.0361286	0.747244	0.186186	0.815004	0.54994	0.185798	0.566819	0.821942	NDK#1	NDK		FALSE	FALSE	others	TRUE	NDK		TRUE	NDK
Q7Z5H4	VN1R5	0	0.185296	0.00503901	0.00291345	0.538793	0.373831	0.705701	0.497847	0.656105	0.696156	0.821925	V1R#1	V1R		FALSE	FALSE	others	FALSE			FALSE
Q15506	SPA17	0	0.237781	0.120231	0.308539	0.77662	0.122885	0.826888	0.551765	0.0371761	0.538905	0.821921	IQ#1 RIIa#1	IQ RIIa		FALSE	FALSE	others	TRUE	IQ RIIa		TRUE
C9J4K5	DONSON	0	0.170839	0.0468751	0.339741	0.768587	0.15594	0.826732	0.559971	0.0789544	0.547737	0.821915				FALSE	FALSE	others	TRUE			FALSE
Q8IW41	MAPKAPK5	0	0.223431	0.0188621	0.268597	0.735128	0.466602	0.845879	0.633604	0.238943	0.576616	0.821907	Pkinase#1	Pkinase		FALSE	FALSE	others	TRUE	Pkinase		FALSE
Q9NZR2	LRP1B	0	0.248833	0.753747	0.0212735	0.76859	0.250133	0.837599	0.587563	0.0783143	0.547688	0.821898	EGF_CA#1 Ldl_recept_a#3 Ldl_recept_b#1 cEGF#1 FXa_inhibition#1 EGF#1	EGF_CA Ldl_recept_a Ldl_recept_b cEGF FXa_inhibition EGF		FALSE	FALSE	others	TRUE	Ldl_recept_b FXa_inhibition		TRUE	Ldl_recept_b
P32780	GTF2H1	0	0.18271	0.0396956	0.055441	0.622681	0.537672	0.799575	0.611463	0.55784	0.654644	0.82185	TFIIH_BTF_p62_N#1 BSD#2	TFIIH_BTF_p62_N BSD		FALSE	FALSE	others	FALSE			FALSE
Q08E86	K0100	1	0.40005	0.335339	0.0608535	0.757784	0.157207	0.818908	0.549609	0.134976	0.556895	0.821838	Apt1#1 Fmp27_GFWDK#1 Fmp27#2	Apt1 Fmp27_GFWDK Fmp27		FALSE	FALSE	other_known_RBPs	TRUE	Apt1		TRUE
Q96F10	SAT2	0	0.152844	0.718207	0.0751555	0.774323	0.175811	0.833546	0.571692	0.0502828	0.54143	0.821786	Acetyltransf_1#1	Acetyltransf_1		FALSE	FALSE	others	TRUE	Acetyltransf_1		FALSE
Q9Y6H3	ATP23	0	0.209412	0.0696597	0.293849	0.761703	0.184927	0.825395	0.562622	0.11367	0.553292	0.82167	Peptidase_M76#1	Peptidase_M76		FALSE	FALSE	others	FALSE			FALSE
P25208	NFYB	0	0.169426	0.48122	0.094999	0.755714	0.296343	0.834195	0.589456	0.142969	0.55844	0.821668	CBFD_NFYB_HMF#1	CBFD_NFYB_HMF		FALSE	FALSE	others	TRUE	CBFD_NFYB_HMF		TRUE	CBFD_NFYB_HMF
P30085	CMPK1	0	0.221946	0.0872629	0.00908628	0.604025	0.585533	0.804675	0.632379	0.5837	0.664357	0.821665	ADK#1	ADK		FALSE	FALSE	others	TRUE	ADK		FALSE
Q9HAS0	C17orf75	0	0.107111	0.207719	0.174354	0.749242	0.258925	0.825269	0.573098	0.174506	0.564274	0.821657	Njmu-R1#1	Njmu-R1		FALSE	FALSE	others	FALSE			FALSE
Q96JK9	MAML3	0	0.397501	0.0664215	0.156811	0.729107	0.583503	0.865999	0.685495	0.264378	0.581229	0.821574	MamL-1#1	MamL-1		FALSE	FALSE	others	TRUE	MamL-1		TRUE
O60565	GREM1	0	0.112605	0.557845	0.101653	0.759202	0.159064	0.820214	0.552126	0.127115	0.555504	0.82157	DAN#1	DAN		FALSE	FALSE	others	TRUE	DAN		FALSE
Q3SY00	TSGA10IP	0	0.204539	0.0278638	0.322372	0.760358	0.196728	0.826031	0.565811	0.120958	0.554548	0.821518				FALSE	FALSE	others	TRUE			TRUE
Q6B0B8	TIGD3	0	0.321688	0.0196575	0.182777	0.710812	0.529571	0.844293	0.646945	0.340714	0.595231	0.821486	CENP-B_N#1 DDE_1#1 HTH_Tnp_Tc5#1	CENP-B_N DDE_1 HTH_Tnp_Tc5		FALSE	FALSE	others	TRUE	DDE_1 CENP-B_N		FALSE
Q9BUE0	MED18	0	0.172332	0.200817	0.200755	0.766058	0.209214	0.831498	0.57427	0.0892063	0.548953	0.821478	Med18#1	Med18		FALSE	FALSE	others	TRUE	Med18		FALSE
O75575	CRCP	0	0.219985	0.032404	0.120284	0.668614	0.523259	0.820342	0.624563	0.469065	0.62688	0.821451	RNA_pol_Rpb4#1	RNA_pol_Rpb4	RNA_pol_Rpb4	TRUE	FALSE	others	FALSE			FALSE
Q96CV9	OPTN	0	0.340264	0.12746	0.173868	0.734574	0.337604	0.825321	0.58508	0.23805	0.575865	0.821441	NEMO#1	NEMO		FALSE	FALSE	others	TRUE			TRUE
Q9P1A6	DLGP2	0	0.387625	0.558046	0.0650558	0.776315	0.145594	0.831097	0.563185	0.0346441	0.538188	0.821431	GKAP#1	GKAP		FALSE	FALSE	others	TRUE	GKAP		TRUE	GKAP
Q8TDZ2	MICA1	0	0.333898	0.1152	0.206205	0.746373	0.392481	0.841239	0.614547	0.186379	0.566413	0.821413	LIM#1 CH#1 DUF3585#1	LIM CH DUF3585		FALSE	FALSE	others	TRUE			TRUE
P27361	MAPK3	0	0.251365	0.250998	0.110474	0.749142	0.422011	0.846924	0.626162	0.173351	0.563856	0.821412	Pkinase#1	Pkinase		FALSE	FALSE	others	TRUE	Pkinase		TRUE
Q13404	UBE2V1	0	0.218476	0.150504	0.182863	0.754377	0.354141	0.840444	0.605964	0.148142	0.558948	0.821406	UQ_con#1	UQ_con		FALSE	FALSE	others	TRUE	UQ_con		FALSE
Q86X45	LRRC6	0	0.225349	0.0492756	0.253258	0.73979	0.0805035	0.79373	0.505803	0.215648	0.572044	0.821378	LRR_9#1	LRR_9		FALSE	FALSE	others	TRUE	LRR_9		FALSE
P07686	HEXB	0	0.166597	0.615205	0.0298853	0.736004	0.463955	0.846154	0.634148	0.232399	0.57506	0.821307	Glyco_hydro_20#1 Glycohydro_20b2#1	Glyco_hydro_20 Glycohydro_20b2		FALSE	FALSE	others	TRUE	Glyco_hydro_20		TRUE	Glyco_hydro_20
O00192	ARVCF	0	0.267781	0.129059	0.234466	0.751343	0.352984	0.838275	0.602432	0.161204	0.560682	0.821292	Arm#1	Arm		FALSE	FALSE	others	TRUE			FALSE
Q6EKJ0	GTF2IRD2B	0	0.339203	0.142448	0.235973	0.761721	0.156669	0.821756	0.553525	0.110887	0.552257	0.82125	GTF2I#2	GTF2I		FALSE	FALSE	others	TRUE	GTF2I		FALSE
Q86YA3	ZGRF1	0	0.149906	0.570258	0.099297	0.763223	0.155264	0.822616	0.55485	0.102555	0.551379	0.821233	DUF2439#1 AAA_12#1 AAA_11#1 zf-GRF#1	DUF2439 AAA_12 AAA_11 zf-GRF		FALSE	FALSE	others	TRUE	AAA_12 AAA_11		FALSE
Q92562	FIG4	0	0.205793	0.526889	0.127391	0.775205	0.0888053	0.822317	0.541701	0.0411243	0.53884	0.821208	Syja_N#1	Syja_N		FALSE	FALSE	others	TRUE	Syja_N		FALSE
Q5JTD0	TJAP1	0	0.142153	0.017636	0.0449497	0.594171	0.162608	0.69806	0.439966	0.594202	0.668326	0.821179	Pilt#1	Pilt		FALSE	FALSE	others	FALSE			FALSE
Q16768	GAPD	0	0.153804	0.0323404	0.157064	0.678613	0.174139	0.762745	0.494686	0.43933	0.619106	0.821162				FALSE	FALSE	others	FALSE			FALSE
Q8IY84	NIM1K	0	0.266984	0.420169	0.0957701	0.761795	0.156331	0.821753	0.553508	0.109295	0.552004	0.821153	Pkinase#1	Pkinase		FALSE	FALSE	others	TRUE	Pkinase		FALSE
Q7L266	ASRGL1	0	0.25009	0.280979	0.138151	0.765785	0.162693	0.825764	0.559786	0.0881605	0.548062	0.821123	Asparaginase_2#1	Asparaginase_2		FALSE	FALSE	others	TRUE	Asparaginase_2		FALSE
Q9UPZ3	HPS5	0	0.434408	0.624029	0.032341	0.773316	0.181249	0.833423	0.572334	0.0509242	0.540633	0.821075				FALSE	FALSE	others	TRUE			TRUE
Q9NWU2	GID8	0	0.218206	0.101261	0.288138	0.76452	0.298073	0.840386	0.597542	0.0943704	0.548734	0.821029	LisH#1 CLTH#1	LisH CLTH		FALSE	FALSE	others	TRUE	LisH CLTH		FALSE
O75461	E2F6	0	0.225611	0.118214	0.140024	0.703836	0.365088	0.809707	0.574096	0.359138	0.599354	0.820992	E2F_TDP#1	E2F_TDP		FALSE	FALSE	others	TRUE			FALSE
Q96M98	PACRG	0	0.147676	0.284693	0.171943	0.766578	0.332774	0.845798	0.609964	0.0834607	0.547205	0.820987	ParcG#1	ParcG		FALSE	FALSE	others	TRUE			FALSE
Q9Y371	SH3GLB1	0	0.18346	0.158693	0.138728	0.735456	0.349221	0.827169	0.588942	0.232264	0.574095	0.820926	SH3_9#1 BAR#1	SH3_9 BAR		FALSE	FALSE	others	FALSE			FALSE
Q86YB7	ECHDC2	0	0.164112	0.150308	0.239254	0.77036	0.240849	0.837756	0.586399	0.0632368	0.543422	0.820898	ECH#1	ECH		FALSE	FALSE	others	TRUE	ECH		FALSE
Q9P2N2	ARHGAP28	0	0.26845	0.145878	0.251155	0.759503	0.16327	0.82113	0.554076	0.121021	0.553483	0.820892	RhoGAP#1	RhoGAP		FALSE	FALSE	others	TRUE	RhoGAP		FALSE
Q6NUM6	TYW1B	0	0.253623	0.434143	0.0983529	0.762166	0.185225	0.825784	0.563207	0.105711	0.550869	0.820863	Radical_SAM#1 Flavodoxin_1#1 Wyosine_form#1	Radical_SAM Flavodoxin_1 Wyosine_form	Wyosine_form	TRUE	FALSE	others	TRUE	Radical_SAM		FALSE
Q9NUA8	ZBT40	0	0.231347	0.308796	0.141475	0.7687	0.300877	0.84352	0.602658	0.0709565	0.545078	0.820843	zf-C2H2#1 zf-H2C2_2#2 BTB#1	zf-C2H2 zf-H2C2_2 BTB	zf-C2H2	TRUE	FALSE	others	TRUE			FALSE
Q6P2C8	MED27	0	0.12381	0.656221	0.0709949	0.757686	0.310158	0.837407	0.595601	0.129811	0.554401	0.820842	Med27#1	Med27		FALSE	FALSE	others	TRUE			TRUE
E9PE46	ZNF738	0	0.170224	0.108615	0.311447	0.769778	0.158007	0.82799	0.562219	0.0655688	0.543984	0.820825	KRAB#1	KRAB		FALSE	FALSE	others	TRUE	KRAB		FALSE
O00468	AGRIN	1	0.307297	0.728963	0.0208899	0.767957	0.243427	0.836363	0.585037	0.0747132	0.545589	0.820807	Kazal_2#1 Kazal_1#1 Laminin_EGF#1 SEA#1 NtA#1 EGF#2 Laminin_G_1#1	Kazal_2 Kazal_1 Laminin_EGF SEA NtA EGF Laminin_G_1		FALSE	FALSE	other_known_RBPs	TRUE	Laminin_G_1		TRUE	Laminin_G_1
P49662	CASP4	0	0.161782	0.231875	0.0528581	0.703014	0.354373	0.807093	0.569041	0.361761	0.59967	0.820803	Peptidase_C14#1 CARD#1	Peptidase_C14 CARD		FALSE	FALSE	others	FALSE			FALSE
Q92625	ANS1A	0	0.238005	0.187189	0.038173	0.695792	0.308255	0.795522	0.550197	0.38239	0.605792	0.820795	Ank_4#1 PID#1 SAM_1#1 Ank_2#1 SAM_2#1	Ank_4 PID SAM_1 Ank_2 SAM_2		FALSE	FALSE	others	TRUE			FALSE
Q7Z7G1	CLNK	0	0.274632	0.252622	0.165501	0.774071	0.200984	0.836327	0.578982	0.0448135	0.538969	0.820771	SH2#1	SH2		FALSE	FALSE	others	TRUE	SH2		FALSE
Q15118	PDK1	0	0.0870612	0.169637	0.200198	0.749138	0.251035	0.824072	0.570361	0.168686	0.562206	0.820733	BCDHK_Adom3#1 HATPase_c#1	BCDHK_Adom3 HATPase_c		FALSE	FALSE	others	FALSE			FALSE
Q75VX8	GAREM2	0	0.217191	0.0453002	0.0306456	0.610399	0.799275	0.888073	0.787246	0.572288	0.659231	0.820726	CABIT#1	CABIT		FALSE	FALSE	others	FALSE			FALSE
Q8WX94	NLRP7	0	0.313112	0.247705	0.0904094	0.748596	0.155903	0.811764	0.540864	0.171416	0.562721	0.820725	NACHT#1 PYRIN#1 LRR_6#1	NACHT PYRIN LRR_6		FALSE	FALSE	others	TRUE	PYRIN		TRUE	PYRIN
P49336	CDK8	0	0.248061	0.0320129	0.241036	0.732419	0.42497	0.837294	0.615054	0.244669	0.575834	0.820717	Pkinase#1	Pkinase		FALSE	FALSE	others	TRUE	Pkinase		FALSE
Q9Y6T7	DGKB	0	0.368532	0.657625	0.0197529	0.759604	0.158738	0.820487	0.552488	0.118404	0.552981	0.820685	C1_1#1 DAGK_cat#1 DAGK_acc#1 EF-hand_7#1 DAG_kinase_N#1	C1_1 DAGK_cat DAGK_acc EF-hand_7 DAG_kinase_N		FALSE	FALSE	others	TRUE	DAG_kinase_N C1_1 DAGK_cat DAGK_acc		TRUE	C1_1
P23759	PAX7	0	0.295723	0.710294	0.0344105	0.770272	0.163858	0.829152	0.564646	0.0622828	0.543063	0.820682	PAX#1 Pax7#1 Homeobox#1	PAX Pax7 Homeobox		FALSE	FALSE	others	TRUE	PAX		TRUE	PAX
Q9Y217	MTMR6	0	0.255325	0.1824	0.207781	0.775601	0.126298	0.826727	0.552597	0.0322749	0.536972	0.820675	Myotub-related#1	Myotub-related		FALSE	FALSE	others	TRUE	Myotub-related		FALSE
O75829	CNMD	0	0.137038	0.46366	0.100321	0.751867	0.259399	0.827138	0.574784	0.154793	0.558845	0.820659	BRICHOS#1	BRICHOS		FALSE	FALSE	others	TRUE	BRICHOS		FALSE
Q8NHR7	TERB2	0	0.143805	0.0349234	0.315816	0.753056	0.156331	0.815213	0.544666	0.149522	0.558072	0.820654	DUF4557#1	DUF4557		FALSE	FALSE	others	TRUE	DUF4557		FALSE
A6NGU5	GGT3P	0	0.243165	0.0463033	0.303632	0.76252	0.156907	0.822407	0.554803	0.101743	0.550347	0.820629	G_glu_transpept#1	G_glu_transpept		FALSE	FALSE	others	TRUE	G_glu_transpept		TRUE	G_glu_transpept
Q96JB2	COG3	0	0.201289	0.240403	0.103844	0.737821	0.378474	0.833525	0.602127	0.219321	0.571254	0.820608	Sec34#1	Sec34		FALSE	FALSE	others	TRUE			FALSE
Q96DA2	RAB39B	0	0.137263	0.749357	0.0514147	0.770568	0.115054	0.821022	0.543559	0.0611012	0.542458	0.82059	Ras#1	Ras		FALSE	FALSE	others	TRUE	Ras		TRUE	Ras
Q9ULE3	DEN2A	0	0.160996	0.399425	0.114255	0.75539	0.167673	0.818506	0.550817	0.137893	0.555898	0.820559	dDENN#1 DENN#1 uDENN#1	dDENN DENN uDENN		FALSE	FALSE	others	TRUE	uDENN		FALSE
Q9UHQ9	CYB5R1	0	0.14863	0.128596	0.318154	0.771645	0.148927	0.828032	0.560301	0.0561375	0.541085	0.820517	FAD_binding_6#1 NAD_binding_1#1	FAD_binding_6 NAD_binding_1		FALSE	FALSE	others	TRUE	FAD_binding_6 NAD_binding_1		FALSE
Q9Y4P1	ATG4B	0	0.271225	0.0199541	0.146836	0.68654	0.618599	0.853502	0.68368	0.411568	0.612437	0.820506	Peptidase_C54#1	Peptidase_C54		FALSE	FALSE	others	TRUE	Peptidase_C54		FALSE
Q53TS8	C2CD6	0	0.258376	0.174077	0.168854	0.75992	0.168759	0.822027	0.556098	0.114832	0.552233	0.820478				FALSE	FALSE	others	FALSE			FALSE
Q9Y4R7	TTLL3	0	0.313026	0.148962	0.165895	0.759753	0.0853163	0.80987	0.52578	0.114505	0.551862	0.820327	TTL#1	TTL		FALSE	FALSE	others	TRUE	TTL		FALSE
Q92520	FAM3C	0	0.151255	0.0674684	0.350226	0.775764	0.0660082	0.821466	0.538696	0.0230455	0.535734	0.82032				FALSE	FALSE	others	FALSE			FALSE
O15405	TOX3	0	0.195117	0.624999	0.0646344	0.759463	0.159599	0.82047	0.552504	0.116489	0.552111	0.820312	HMG_box#1	HMG_box		FALSE	FALSE	others	TRUE			TRUE
H0YLN8	TRPM7	0	0.302699	0.562685	0.0618102	0.765344	0.158178	0.824709	0.557181	0.0848066	0.546022	0.820292	Alpha_kinase#1 Ion_trans#1	Alpha_kinase Ion_trans		FALSE	FALSE	others	TRUE	Alpha_kinase		TRUE
O15524	SOCS1	0	0.164266	0.0476938	0.333897	0.766145	0.222609	0.832807	0.577523	0.0804265	0.545897	0.820292	SH2#1 SOCS_box#1	SH2 SOCS_box		FALSE	FALSE	others	TRUE			FALSE
P16220	CREB1	0	0.288708	0.0372688	0.284429	0.757115	0.316045	0.837753	0.596836	0.128816	0.553405	0.820275	pKID#1 bZIP_1#1	pKID bZIP_1		FALSE	FALSE	others	TRUE	pKID bZIP_1		TRUE	bZIP_1
A4D1E1	Z804B	0	0.297503	0.0662468	0.240844	0.750439	0.160846	0.813951	0.543653	0.159231	0.559144	0.820266	zf-C2H2_jaz#1	zf-C2H2_jaz	zf-C2H2_jaz	TRUE	FALSE	others	TRUE			TRUE
Q15223	NECTIN1	0	0.146389	0.18525	0.148108	0.741598	0.275236	0.822011	0.572291	0.199629	0.568095	0.820264	C2-set_2#1 V-set#1 Ig_2#1	C2-set_2 V-set Ig_2		FALSE	FALSE	others	TRUE			FALSE
P98169	ZXDB	0	0.330521	0.336216	0.0835621	0.759041	0.157689	0.819919	0.551286	0.118349	0.552135	0.820259	zf-C2H2#1 zf-H2C2_2#1	zf-C2H2 zf-H2C2_2	zf-C2H2	TRUE	FALSE	others	TRUE			TRUE
Q9P2B4	CTTNBP2NL	0	0.289162	0.449489	0.0611806	0.751269	0.254369	0.826008	0.572316	0.154368	0.558038	0.8202	CortBP2#1	CortBP2		FALSE	FALSE	others	TRUE	CortBP2		FALSE
P07225	PROS1	0	0.314542	0.235562	0.0237016	0.70706	0.56087	0.849143	0.660341	0.346332	0.595064	0.820151	EGF_CA#1 Gla#1 FXa_inhibition#1 Laminin_G_2#1 EGF#1 Laminin_G_1#1	EGF_CA Gla FXa_inhibition Laminin_G_2 EGF Laminin_G_1		FALSE	FALSE	others	TRUE	Gla Laminin_G_2 Laminin_G_1		FALSE
Q9P2D6	F135A	0	0.458514	0.17627	0.0848338	0.756155	0.157095	0.817685	0.548026	0.13177	0.553785	0.820008	DUF3657#2 DUF676#1	DUF3657 DUF676		FALSE	FALSE	others	TRUE	DUF3657 DUF676		TRUE
Q5U5X0	LYRM7	0	0.229743	0.0558287	0.290863	0.758215	0.155387	0.818886	0.549223	0.12142	0.551952	0.819982	Complex1_LYR#1	Complex1_LYR		FALSE	FALSE	others	TRUE	Complex1_LYR		FALSE
Q7Z5D8	NANOGNB	0	0.159531	0.159008	0.202173	0.756916	0.157912	0.818374	0.548659	0.127943	0.552646	0.819979	Homeobox#1	Homeobox		FALSE	FALSE	others	TRUE			FALSE
Q4VCS5	AMOT	0	0.570431	0.0486351	0.123714	0.743347	0.426594	0.844261	0.624571	0.190828	0.566034	0.819979	Angiomotin_C#1	Angiomotin_C		FALSE	FALSE	others	TRUE	Angiomotin_C		FALSE
P49802	RGS7	0	0.210753	0.210064	0.147857	0.753896	0.128795	0.810661	0.532734	0.140431	0.55569	0.819963	DEP#1 RGS#1 G-gamma#1	DEP RGS G-gamma		FALSE	FALSE	others	TRUE	DEP		FALSE
Q9Y3R0	GRIP1	0	0.145419	0.615228	0.078531	0.76016	0.248114	0.831451	0.579445	0.109064	0.550571	0.819879	PDZ#7	PDZ		FALSE	FALSE	others	TRUE	PDZ PDZ		FALSE
B4DVN3	MAEA	0	0.302138	0.034004	0.164199	0.705369	0.165388	0.781031	0.508286	0.350042	0.595494	0.819866	CLTH#1	CLTH		FALSE	FALSE	others	TRUE	CLTH		FALSE
A1A4V9	CCDC189	0	0.286209	0.0429077	0.261435	0.749182	0.154001	0.811864	0.540466	0.161689	0.559921	0.819829	CLAMP#1	CLAMP		FALSE	FALSE	others	TRUE	CLAMP		TRUE	CLAMP
Q9H0W9	C11orf54	0	0.209277	0.0945004	0.260286	0.751926	0.178037	0.817284	0.550366	0.149438	0.55659	0.819814	DUF1907#1	DUF1907		FALSE	FALSE	others	TRUE	DUF1907		FALSE
P24588	AKAP5	0	0.307605	0.254118	0.09058	0.748982	0.383349	0.841354	0.612751	0.162768	0.560155	0.819807	WSK#1	WSK		FALSE	FALSE	others	TRUE			TRUE
P51957	NEK4	0	0.218955	0.530672	0.120333	0.774458	0.151084	0.830426	0.563631	0.0328162	0.536252	0.819786	Pkinase#1	Pkinase		FALSE	FALSE	others	TRUE	Pkinase		FALSE
O60704	TPST2	0	0.179377	0.0454282	0.115789	0.665456	0.141206	0.746191	0.472057	0.468592	0.625085	0.81976	Sulfotransfer_3#1	Sulfotransfer_3		FALSE	FALSE	others	FALSE			FALSE
O60361	NME2P1	0	0.171421	0.207794	0.144603	0.74739	0.287652	0.827564	0.58037	0.169741	0.561293	0.819725	NDK#1	NDK		FALSE	FALSE	others	FALSE			FALSE
O95185	UNC5C	0	0.281386	0.709865	0.0160481	0.757354	0.203657	0.824502	0.563766	0.123969	0.551874	0.819718	Death#1 I-set#1 TSP_1#1 ZU5#1	Death I-set TSP_1 ZU5		FALSE	FALSE	others	TRUE			TRUE
F8W038	C17orf49	0	0.188643	0.0693492	0.21215	0.72281	0.171439	0.794904	0.524165	0.27997	0.581679	0.819694				FALSE	FALSE	others	TRUE			FALSE
Q96NT3	GUCD1	0	0.115666	0.0367001	0.353821	0.763796	0.151285	0.822429	0.553419	0.0883173	0.546346	0.819617	Guanylate_cyc_2#1	Guanylate_cyc_2		FALSE	FALSE	others	FALSE			FALSE
P20963	CD247	0	0.191257	0.0633594	0.257755	0.741947	0.549411	0.865147	0.675839	0.19401	0.566269	0.819565	ITAM#2 TCR_zetazeta#1	ITAM TCR_zetazeta		FALSE	FALSE	others	TRUE	ITAM		FALSE
Q9BXF6	RAB11FIP5	0	0.134446	0.391092	0.0820122	0.737666	0.440237	0.842987	0.625041	0.213516	0.569106	0.819564	RBD-FIP#1 C2#1	RBD-FIP C2		FALSE	FALSE	others	TRUE			FALSE
O75896	TUSC2	0	0.148199	0.0556053	0.354176	0.77382	0.0949289	0.821617	0.541294	0.036082	0.535981	0.819551	TUSC2#1	TUSC2		FALSE	FALSE	others	TRUE	TUSC2		FALSE
Q9UNA0	ADAMTS5	0	0.282615	0.589946	0.0484181	0.757708	0.161832	0.81957	0.551246	0.120207	0.551084	0.819505	TSP_1#1 Pep_M12B_propep#1 ADAM_spacer1#1 Reprolysin#1	TSP_1 Pep_M12B_propep ADAM_spacer1 Reprolysin		FALSE	FALSE	others	TRUE	Pep_M12B_propep Reprolysin		FALSE
P15391	CD19	0	0.100166	0.802336	0.0187158	0.765148	0.225554	0.832489	0.577108	0.0803302	0.544329	0.819504				FALSE	FALSE	others	TRUE			TRUE
O94850	DDN	0	0.260934	0.521222	0.0746191	0.75992	0.160033	0.820887	0.553253	0.107723	0.549742	0.819479	Dendrin#1	Dendrin		FALSE	FALSE	others	TRUE	Dendrin		TRUE	Dendrin
P04839	CYBB	0	0.148396	0.149363	0.220382	0.760408	0.161398	0.821481	0.554364	0.105257	0.549352	0.819474	Ferric_reduct#1 NAD_binding_6#1 FAD_binding_8#1	Ferric_reduct NAD_binding_6 FAD_binding_8		FALSE	FALSE	others	TRUE	FAD_binding_8 NAD_binding_6		FALSE
Q4TT70	RGS11	0	0.214225	0.157267	0.181732	0.75543	0.156176	0.816957	0.546959	0.131756	0.553186	0.819473	DEP#1 RGS#1 G-gamma#1	DEP RGS G-gamma		FALSE	FALSE	others	TRUE			FALSE
E9PDV3	DPF1	0	0.271803	0.359443	0.130842	0.771953	0.0562114	0.818	0.534093	0.047309	0.537776	0.819439	Requiem_N#1 PHD#1	Requiem_N PHD		FALSE	FALSE	others	TRUE	PHD		TRUE
Q16864	ATP6V1F	0	0.160521	0.244837	0.10853	0.735929	0.316863	0.823702	0.5808	0.220124	0.570626	0.819423	ATP-synt_F#1	ATP-synt_F		FALSE	FALSE	others	FALSE			FALSE
Q92485	SMPDL3B	0	0.160638	0.0795028	0.00649369	0.586628	0.786028	0.878351	0.776801	0.596782	0.668623	0.819391	Metallophos#1	Metallophos		FALSE	FALSE	others	FALSE			FALSE
O76039	CDKL5	0	0.124805	0.0640761	0.235067	0.723359	0.594343	0.86513	0.686665	0.276046	0.5804	0.81939	Pkinase#1	Pkinase		FALSE	FALSE	others	TRUE	Pkinase		TRUE	Pkinase
Q8WXF7	ATL1	0	0.199205	0.532826	0.0837996	0.75767	0.220671	0.826633	0.568834	0.119582	0.550817	0.819389	GBP#1	GBP		FALSE	FALSE	others	TRUE			FALSE
Q9H376		0	0.223708	0.00978139	0.00902545	0.563673	0.427159	0.735434	0.530288	0.628714	0.679325	0.81938				FALSE	FALSE	others	TRUE			TRUE
Q16831	UPP1	0	0.26939	0.445836	0.117794	0.77322	0.0928897	0.821021	0.540448	0.0388822	0.53623	0.819378	PNP_UDP_1#1	PNP_UDP_1		FALSE	FALSE	others	TRUE	PNP_UDP_1		TRUE	PNP_UDP_1
Q9H9E3	COG4	0	0.221673	0.0290419	0.253528	0.732556	0.373042	0.829196	0.595863	0.234806	0.572584	0.819358	COG4#1	COG4		FALSE	FALSE	others	TRUE			FALSE
Q9UGL1	KDM5B	0	0.212595	0.303532	0.126116	0.759383	0.16883	0.821647	0.55546	0.109363	0.54974	0.819352	ARID#1 PHD#1 JmjN#1 PLU-1#1 zf-C5HC2#1 JmjC#1	ARID PHD JmjN PLU-1 zf-C5HC2 JmjC		FALSE	FALSE	others	TRUE	ARID		FALSE
E2QRF9	GMNN	0	0.218236	0.21293	0.117127	0.741352	0.157031	0.806606	0.535191	0.195231	0.565761	0.819325	Geminin#1	Geminin		FALSE	FALSE	others	TRUE	Geminin		FALSE
H7C5G9	SLMAP	1	0.235597	0.11412	0.27042	0.760879	0.159288	0.821478	0.553885	0.100569	0.54829	0.819239				FALSE	FALSE	other_known_RBPs	FALSE			FALSE
Q8WWZ4	ABCAA	0	0.276393	0.383292	0.0230167	0.72033	0.250359	0.803768	0.54716	0.288108	0.58284	0.819229	ABC_tran#1 ABC2_membrane_3#1	ABC_tran ABC2_membrane_3		FALSE	FALSE	others	TRUE	ABC2_membrane_3 ABC_tran		TRUE
Q8N5M4	TTC9C	0	0.167142	0.0649611	0.231305	0.72856	0.422589	0.834494	0.611908	0.251922	0.576113	0.819229	TPR_16#1 TPR_11#1	TPR_16 TPR_11		FALSE	FALSE	others	FALSE			FALSE
Q00796	SORD	0	0.251044	0.0645116	0.168177	0.709888	0.645224	0.870229	0.70631	0.33235	0.590875	0.819222	ADH_N#1 ADH_zinc_N#1	ADH_N ADH_zinc_N		FALSE	FALSE	others	TRUE	ADH_zinc_N ADH_N		FALSE
Q9P2W1	PSMC3IP	0	0.220914	0.115351	0.25423	0.752597	0.262055	0.827928	0.576122	0.141915	0.554671	0.81922	TBPIP#1	TBPIP		FALSE	FALSE	others	TRUE	TBPIP		FALSE
Q8NDB2	BANK1	0	0.119223	0.218251	0.189767	0.759118	0.158769	0.820124	0.551856	0.109686	0.549513	0.819183	DBB#1	DBB		FALSE	FALSE	others	TRUE			TRUE
Q9UH99	SUN2	0	0.207226	0.25919	0.0168926	0.690033	0.628458	0.856738	0.688691	0.393628	0.607081	0.819182	Sad1_UNC#1	Sad1_UNC		FALSE	FALSE	others	TRUE			FALSE
Q9BZD4	NUF2	0	0.20231	0.40294	0.0580272	0.734013	0.293635	0.819212	0.570831	0.226009	0.57075	0.819178	Nuf2#1	Nuf2		FALSE	FALSE	others	TRUE			FALSE
O95672	ECEL1	0	0.314527	0.0884136	0.244831	0.758571	0.1814	0.822618	0.558304	0.112267	0.549597	0.819122	Peptidase_M13_N#1 Peptidase_M13#1	Peptidase_M13_N Peptidase_M13		FALSE	FALSE	others	TRUE	Peptidase_M13 Peptidase_M13_N		FALSE
P17481	HOXB8	0	0.142515	0.793072	0.0078918	0.759337	0.16041	0.820517	0.552682	0.107994	0.549153	0.819102	Homeobox#1	Homeobox		FALSE	FALSE	others	TRUE			TRUE
Q71H61	ILDR2	0	0.0610924	0.26448	0.0462337	0.689914	0.176103	0.771299	0.503133	0.393908	0.606973	0.819095	LSR#1	LSR		FALSE	FALSE	others	TRUE			FALSE
Q16667	CDKN3	0	0.145741	0.0217945	0.219511	0.703059	0.367692	0.809665	0.574723	0.35292	0.595778	0.819088	CDKN3#1	CDKN3		FALSE	FALSE	others	FALSE			FALSE
Q8N1B4	VPS52	0	0.374167	0.175634	0.1415	0.764338	0.268468	0.836889	0.588896	0.081762	0.543988	0.819071	Vps52#1	Vps52		FALSE	FALSE	others	TRUE	Vps52		TRUE
Q9UFN0	NIPSNAP3A	0	0.165444	0.0147008	0.315065	0.748524	0.273666	0.826569	0.57708	0.160344	0.558674	0.819021	NIPSNAP#2	NIPSNAP		FALSE	FALSE	others	TRUE	NIPSNAP NIPSNAP		FALSE
Q9HAZ2	PRD16	0	0.243839	0.348326	0.102952	0.757469	0.154871	0.818241	0.548036	0.117858	0.549858	0.818973	zf-C2H2#2 zf-H2C2_2#4	zf-C2H2 zf-H2C2_2	zf-C2H2	TRUE	FALSE	others	TRUE			FALSE
Q5VWM4	PRAMEF8	0	0.14832	0.0165912	0.00750467	0.552058	0.255125	0.686733	0.453575	0.641684	0.684212	0.818958				FALSE	FALSE	others	FALSE			FALSE
Q12791	KCMA1	0	0.400464	0.265234	0.0126678	0.717811	0.426564	0.828766	0.60669	0.295275	0.584157	0.818957	BK_channel_a#1 TrkA_N#1 Ion_trans#1	BK_channel_a TrkA_N Ion_trans		FALSE	FALSE	others	TRUE	Ion_trans BK_channel_a TrkA_N		FALSE
A1L4F5	ROR2	0	0.186541	0.597618	0.0445288	0.744677	0.267238	0.823011	0.572138	0.178393	0.562321	0.81895	Pkinase_Tyr#1 Fz#1 Kringle#1 I-set#1	Pkinase_Tyr Fz Kringle I-set		FALSE	FALSE	others	TRUE	Pkinase_Tyr		TRUE	Pkinase_Tyr
Q96Q45	TMEM237	1	0.189196	0.505862	0.13203	0.774248	0.0793385	0.820967	0.539415	0.0192144	0.534181	0.818933	TMEM237#1	TMEM237		FALSE	FALSE	other_known_RBPs	TRUE	TMEM237		TRUE
A6NFD8	HELT	0	0.15337	0.0127791	0.129711	0.652899	0.18992	0.746706	0.48416	0.493099	0.631218	0.818916	Hairy_orange#1 HLH#1	Hairy_orange HLH		FALSE	FALSE	others	TRUE	Hairy_orange		FALSE
P29373	CRABP2	0	0.211552	0.184436	0.0816554	0.717775	0.582368	0.86018	0.678884	0.294631	0.58397	0.818852	Lipocalin#1	Lipocalin		FALSE	FALSE	others	FALSE			FALSE
Q7Z6K3	PTAR1	0	0.199655	0.0393523	0.219903	0.717576	0.45854	0.834375	0.61966	0.295456	0.584002	0.818847	PPTA#4	PPTA		FALSE	FALSE	others	TRUE	PPTA		FALSE
Q9UN42	ATP1B4	0	0.228084	0.0682381	0.320203	0.77424	0.0528353	0.819692	0.536152	0.0153219	0.53393	0.818829	Na_K-ATPase#1	Na_K-ATPase		FALSE	FALSE	others	TRUE			TRUE
P08069	IGF1R	1	0.363797	0.676011	0.0124427	0.756982	0.292487	0.834665	0.589118	0.119143	0.54972	0.818811	Pkinase_Tyr#1 Furin-like#1 Recep_L_domain#1	Pkinase_Tyr Furin-like Recep_L_domain		FALSE	FALSE	other_known_RBPs	TRUE	Pkinase_Tyr		FALSE
Q9WJR5	ERVK-19	0	0.288936	0.0973238	0.225278	0.747191	0.159341	0.811264	0.540891	0.165055	0.559166	0.818777	rve#1 RVT_thumb#1 RNase_H#1 IN_DBD_C#1 Integrase_Zn#1 RVT_1#1	rve RVT_thumb RNase_H IN_DBD_C Integrase_Zn RVT_1	RNase_H RVT_1	TRUE	FALSE	others	TRUE	RVT_1 RVT_thumb	RVT_1	FALSE
O14558	HSPB6	0	0.13843	0.0696028	0.170022	0.695816	0.196157	0.779028	0.513878	0.373081	0.601262	0.81875	Crystallin#1 HSP20#1	Crystallin HSP20		FALSE	FALSE	others	FALSE			FALSE
Q6P4A2	SRCAP	1	0.235741	0.228544	0.161297	0.764046	0.159397	0.823863	0.55653	0.0808919	0.543596	0.818726	HSA#1	HSA		FALSE	FALSE	other_known_RBPs	TRUE	HSA		FALSE
H0YJE3	CEP128	0	0.490594	0.120515	0.162498	0.756611	0.153404	0.817378	0.546632	0.120492	0.549964	0.818721				FALSE	FALSE	others	TRUE			TRUE
Q7LG56	RRM2B	0	0.185351	0.0484358	0.241784	0.72989	0.415053	0.834382	0.610407	0.24167	0.573495	0.818691	Ribonuc_red_sm#1	Ribonuc_red_sm		FALSE	FALSE	others	TRUE	Ribonuc_red_sm		FALSE
Q96GD4	AURKB	0	0.234735	0.0448856	0.0950259	0.662342	0.617867	0.841789	0.672676	0.471325	0.624776	0.818637	Pkinase#1	Pkinase		FALSE	FALSE	others	FALSE			FALSE
Q86V97	KBTBD6	0	0.23736	0.149679	0.0337879	0.680612	0.606371	0.848083	0.675224	0.418244	0.612201	0.818604	Kelch_1#1 BACK#1 BTB#1	Kelch_1 BACK BTB		FALSE	FALSE	others	TRUE	Kelch_1 BACK		FALSE
Q9NY46	SCN3A	0	0.22986	0.418906	0.010653	0.706107	0.757789	0.903521	0.783155	0.340707	0.592244	0.818581	DUF3451#1 Ion_trans#4 Na_trans_assoc#1	DUF3451 Ion_trans Na_trans_assoc		FALSE	FALSE	others	TRUE	Na_trans_assoc		TRUE	Na_trans_assoc
Q9NSB8	HOMER2	0	0.373035	0.332262	0.0999213	0.770824	0.194369	0.833351	0.574829	0.0474736	0.537123	0.818571	WH1#1	WH1		FALSE	FALSE	others	TRUE	WH1		TRUE	WH1
Q15643	TRIPB	1	0.428952	0.0376735	0.176971	0.73221	0.355693	0.826325	0.589169	0.230987	0.570819	0.818568				FALSE	FALSE	other_known_RBPs	FALSE			FALSE
Q9Y3V2	RWDD3	0	0.198701	0.0422456	0.0224227	0.596291	0.703717	0.845769	0.712934	0.584785	0.662302	0.818566	DUF1115#1 RWD#1	DUF1115 RWD		FALSE	FALSE	others	FALSE			FALSE
Q99523	SORT1	0	0.170308	0.302016	0.0909411	0.73917	0.446225	0.844832	0.628504	0.199353	0.565612	0.818563				FALSE	FALSE	others	TRUE			FALSE
Q9ULW8	PADI3	0	0.157636	0.049118	0.320112	0.760473	0.309492	0.839137	0.598328	0.0979631	0.546924	0.81855	PAD#1 PAD_N#1 PAD_M#1	PAD PAD_N PAD_M		FALSE	FALSE	others	TRUE	PAD_N PAD		FALSE
B4DN30		0	0.178242	0.134123	0.152911	0.704881	0.198692	0.785961	0.520052	0.344876	0.593099	0.818537				FALSE	FALSE	others	TRUE			FALSE
Q9NYK1	TLR7	1	0.340984	0.499777	0.0803802	0.770746	0.0908857	0.818899	0.53808	0.0475118	0.537096	0.818514	LRR_8#7 LRR_4#1 TIR#1	LRR_8 LRR_4 TIR		FALSE	FALSE	other_known_RBPs	TRUE	TIR LRR_8 LRR_8		TRUE
Q969G6	RFK	0	0.188434	0.114877	0.242132	0.744397	0.262695	0.822314	0.570822	0.176449	0.561503	0.818455	Flavokinase#1	Flavokinase		FALSE	FALSE	others	FALSE			FALSE
Q9Y5W7	SNX14	0	0.202209	0.190694	0.152191	0.751374	0.196694	0.819495	0.556185	0.142497	0.553546	0.818422	PXA#1 RGS#1 PX#1 Nexin_C#1	PXA RGS PX Nexin_C		FALSE	FALSE	others	TRUE	PXA Nexin_C		FALSE
P51878	CASP5	0	0.251465	0.119984	0.239746	0.751404	0.161827	0.814876	0.544771	0.142263	0.553418	0.818392	Peptidase_C14#1 CARD#1	Peptidase_C14 CARD		FALSE	FALSE	others	TRUE	Peptidase_C14 CARD		FALSE
Q8N7W2	BEND7	0	0.21415	0.325103	0.0500095	0.724519	0.404214	0.829483	0.60308	0.261939	0.577217	0.818372	BEN#1	BEN		FALSE	FALSE	others	TRUE			FALSE
P19237	TNNI1	0	0.179638	0.0589033	0.341022	0.773225	0.140401	0.827821	0.557897	0.0241224	0.533539	0.818334	Troponin#1	Troponin		FALSE	FALSE	others	TRUE	Troponin		FALSE
Q15041	ARL6IP1	0	0.144292	0.0119421	0.0685894	0.609596	0.149812	0.706222	0.442238	0.564876	0.655081	0.818329	Reticulon#1	Reticulon		FALSE	FALSE	others	FALSE			FALSE
P30481	HLA-B	0	0.189809	0.0289114	0.268753	0.734898	0.159478	0.802116	0.529729	0.217434	0.568257	0.818328	C1-set#1 MHC_I_C#1 MHC_I#1	C1-set MHC_I_C MHC_I		FALSE	FALSE	others	TRUE	C1-set MHC_I		TRUE	MHC_I
Q8N1B3	CCNQ	0	0.207136	0.0455206	0.272743	0.744781	0.230902	0.818596	0.561372	0.1734	0.560691	0.818314	Cyclin_N#1	Cyclin_N		FALSE	FALSE	others	TRUE	Cyclin_N		FALSE
Q9UKP5	ATS6	0	0.234143	0.723846	0.0165131	0.75446	0.270902	0.830396	0.580939	0.128794	0.551077	0.818309	PLAC#1 Pep_M12B_propep#1 TSP_1#2 ADAM_spacer1#1 Reprolysin#1	PLAC Pep_M12B_propep TSP_1 ADAM_spacer1 Reprolysin		FALSE	FALSE	others	TRUE	ADAM_spacer1 Reprolysin		FALSE
O95263	PDE8B	0	0.207073	0.335171	0.12163	0.759402	0.156524	0.82001	0.551347	0.101817	0.547045	0.818284	PAS_9#1 Response_reg#1 PDEase_I#1 PDE8#1	PAS_9 Response_reg PDEase_I PDE8		FALSE	FALSE	others	TRUE	PAS_9 PDEase_I		TRUE	PAS_9
Q92882	OSTF1	0	0.17016	0.628368	0.0923604	0.769284	0.160692	0.827968	0.562605	0.0536447	0.537968	0.818278	SH3_1#1 Ank_2#1	SH3_1 Ank_2		FALSE	FALSE	others	TRUE	Ank_2		FALSE
H7C3S6	ARHGEF33	0	0.185754	0.145113	0.274685	0.758866	0.158506	0.819925	0.5514	0.104997	0.547295	0.818277				FALSE	FALSE	others	TRUE			FALSE
Q6P1M0	SLC27A4	0	0.407033	0.270611	0.028147	0.731438	0.429534	0.837506	0.616088	0.233257	0.570629	0.818265	AMP-binding#1 AMP-binding_C#1	AMP-binding AMP-binding_C		FALSE	FALSE	others	TRUE	AMP-binding AMP-binding_C		TRUE	AMP-binding
P98164	LRP2	0	0.229904	0.782495	0.016926	0.772403	0.122015	0.823441	0.547312	0.0337786	0.533963	0.818234	cEGF#1 EGF_CA#1 Ldl_recept_a#1 FXa_inhibition#1 Ldl_recept_b#1	cEGF EGF_CA Ldl_recept_a FXa_inhibition Ldl_recept_b		FALSE	FALSE	others	TRUE			TRUE
Q5VUD6	FAM69B	0	0.182649	0.128585	0.0351919	0.630539	0.267503	0.743901	0.497573	0.534441	0.64339	0.818227	PIP49_C#1 PIP49_N#1	PIP49_C PIP49_N		FALSE	FALSE	others	TRUE	PIP49_N		FALSE
Q15386	UBE3C	0	0.24709	0.112345	0.250723	0.754217	0.32037	0.836412	0.596183	0.129242	0.551199	0.818188	HECT#1	HECT		FALSE	FALSE	others	TRUE	HECT		FALSE
Q9H993	ARMT1	0	0.116105	0.142951	0.119271	0.677557	0.653745	0.858764	0.699637	0.425621	0.613225	0.818131	DUF89#1	DUF89		FALSE	FALSE	others	FALSE			FALSE
Q9NUX5	POT1	0	0.144512	0.180724	0.087782	0.711283	0.338313	0.810088	0.569235	0.317217	0.587476	0.818129	POT1#1	POT1		FALSE	FALSE	others	FALSE			FALSE
Q0IIM8	TBC8B	0	0.273841	0.173802	0.155885	0.758078	0.157441	0.81915	0.550162	0.107847	0.547599	0.81812	GRAM#2 RabGAP-TBC#1	GRAM RabGAP-TBC		FALSE	FALSE	others	TRUE	RabGAP-TBC		FALSE
Q9BVG8	KIFC3	0	0.244168	0.436297	0.107551	0.765041	0.158563	0.824552	0.557168	0.071565	0.540921	0.818114	Kinesin#1	Kinesin		FALSE	FALSE	others	TRUE	Kinesin		TRUE
O60674	JAK2	0	0.359733	0.412776	0.0820018	0.766241	0.211293	0.831831	0.574732	0.0658267	0.540038	0.818111	Pkinase_Tyr#1 SH2#1	Pkinase_Tyr SH2		FALSE	FALSE	others	TRUE	Pkinase_Tyr SH2		FALSE
Q17RS7	GEN1	0	0.157626	0.327541	0.123361	0.753682	0.170135	0.817546	0.549545	0.131391	0.550886	0.818089	XPG_I#1 XPG_N#1	XPG_I XPG_N		FALSE	FALSE	others	TRUE	XPG_N XPG_I		FALSE
Q8IVH2	FOXP4	0	0.188607	0.074053	0.0951988	0.666109	0.668528	0.859209	0.706957	0.460639	0.621331	0.818071	Fork_head#1	Fork_head		FALSE	FALSE	others	TRUE			FALSE
F8W7S1	MIGA1	0	0.336625	0.303822	0.00844613	0.710006	0.160286	0.783701	0.510495	0.321466	0.588233	0.818051	DUF2217#1	DUF2217		FALSE	FALSE	others	TRUE	DUF2217		FALSE
O14795	UN13B	0	0.378337	0.436942	0.0109087	0.729086	0.553082	0.859209	0.669583	0.240218	0.57298	0.818046	C1_1#1 C2#1 DUF1041#1 Membr_traf_MHD#1	C1_1 C2 DUF1041 Membr_traf_MHD		FALSE	FALSE	others	TRUE	C2		FALSE
Q6ZN33	2A5G	0	0.313812	0.045078	0.2301	0.740984	0.155634	0.806024	0.534146	0.189821	0.563009	0.818042	B56#1	B56		FALSE	FALSE	others	TRUE	B56		TRUE	B56
Q96AT9	RPE	0	0.177788	0.0583903	0.0588941	0.634019	0.478034	0.789748	0.58517	0.525976	0.64098	0.818035	Ribul_P_3_epim#1	Ribul_P_3_epim		FALSE	FALSE	others	FALSE			FALSE
A8MT70	ZBBX	0	0.269772	0.397541	0.107243	0.765364	0.0891411	0.814523	0.531522	0.0694773	0.540305	0.818	zf-B_box#1	zf-B_box		FALSE	FALSE	others	TRUE	zf-B_box		TRUE
Q8NHH1	TTLL11	0	0.237621	0.0844367	0.27656	0.760049	0.154	0.820016	0.550967	0.0963482	0.545927	0.817996	TTL#1	TTL		FALSE	FALSE	others	TRUE			FALSE
Q08431	MFGE8	0	0.15126	0.232641	0.0575823	0.705496	0.813642	0.919036	0.818171	0.339553	0.591171	0.817959	F5_F8_type_C#2 EGF#1	F5_F8_type_C EGF		FALSE	FALSE	others	FALSE			FALSE
Q5BN46	C9orf116	0	0.162352	0.036075	0.335746	0.762576	0.155584	0.822184	0.553985	0.0833762	0.5433	0.817924	DUF4490#1	DUF4490		FALSE	FALSE	others	TRUE	DUF4490		FALSE
Q9NXB0	MKS1	0	0.227712	0.600485	0.0713131	0.764563	0.155345	0.823636	0.555148	0.073076	0.540686	0.817902	B9-C2#1	B9-C2		FALSE	FALSE	others	TRUE			TRUE
Q9Y620	RAD54B	0	0.270386	0.0752814	0.200905	0.7299	0.311861	0.818931	0.574044	0.235911	0.571417	0.817814	Helicase_C#1 SNF2_N#1	Helicase_C SNF2_N		FALSE	FALSE	others	TRUE			FALSE
Q17R89	ARHGAP44	0	0.246183	0.202644	0.1935	0.772452	0.105557	0.821518	0.542404	0.0253734	0.532824	0.817781	BAR#1 RhoGAP#1	BAR RhoGAP		FALSE	FALSE	others	TRUE	RhoGAP BAR		TRUE	BAR
Q9H0Q0	FAM49A	0	0.164797	0.221599	0.152802	0.751911	0.183893	0.818092	0.552379	0.136332	0.55158	0.817767	DUF1394#1	DUF1394		FALSE	FALSE	others	TRUE	DUF1394		FALSE
O95716	RAB3D	1	0.169482	0.647541	0.0963312	0.772419	0.0909054	0.820224	0.539033	0.0254309	0.532703	0.817755	Ras#1	Ras		FALSE	FALSE	other_known_RBPs	TRUE	Ras		TRUE	Ras
Q15139	PRKD1	0	0.0928027	0.533317	0.0376491	0.718151	0.606825	0.86606	0.692188	0.28758	0.581175	0.817755	C1_1#1 PH#1 Pkinase#1	C1_1 PH Pkinase		FALSE	FALSE	others	TRUE	Pkinase		TRUE	Pkinase
O95255	MRP6	0	0.464528	0.557833	0.00795317	0.756544	0.156697	0.817889	0.547926	0.113032	0.547518	0.817724	ABC_tran#2 ABC_membrane#2	ABC_tran ABC_membrane		FALSE	FALSE	others	TRUE	ABC_membrane ABC_tran		TRUE	ABC_tran
O14936	CASK	1	0.332424	0.52225	0.0577731	0.760914	0.200001	0.826713	0.567004	0.0904236	0.544524	0.817717	Guanylate_kin#1 SH3_2#1 Pkinase#1 PDZ#1 L27#1	Guanylate_kin SH3_2 Pkinase PDZ L27		FALSE	FALSE	other_known_RBPs	TRUE	Guanylate_kin		FALSE
Q9C0C6	CIPC	0	0.211575	0.534159	0.0814462	0.757969	0.505706	0.86575	0.666148	0.105449	0.54655	0.817657				FALSE	FALSE	others	TRUE			TRUE
Q8N573	OXR1	0	0.345504	0.033568	0.184018	0.719799	0.406692	0.827002	0.60118	0.279409	0.579609	0.817645	LysM#1 TLD#1	LysM TLD		FALSE	FALSE	others	TRUE	LysM TLD		TRUE	LysM
Q96RK4	BBS4	0	0.289296	0.230998	0.0651274	0.728742	0.33162	0.820533	0.579168	0.238656	0.572271	0.817591	TPR_11#2 TPR_12#2	TPR_11 TPR_12		FALSE	FALSE	others	TRUE	TPR_11 TPR_12 TPR_12 TPR_11 TPR_11		TRUE	TPR_11
Q9Y467	SALL2	0	0.450873	0.0813297	0.121274	0.726018	0.377303	0.825755	0.593267	0.252111	0.574134	0.817559	zf-C2H2#1 zf-C2H2_4#1 zf-H2C2_2#2	zf-C2H2 zf-C2H2_4 zf-H2C2_2	zf-C2H2	TRUE	FALSE	others	TRUE	zf-C2H2_4		TRUE
Q16134	ETFDH	0	0.206399	0.0744674	0.176488	0.709836	0.410889	0.821301	0.595622	0.318744	0.587067	0.81752	ETF_QO#1 NAD_binding_8#1	ETF_QO NAD_binding_8		FALSE	FALSE	others	FALSE			FALSE
P08047	SP1	0	0.229369	0.0976924	0.174176	0.71633	0.369666	0.818476	0.584127	0.292352	0.581865	0.817488	zf-C2H2#1 zf-C2H2_4#1 zf-H2C2_2#2	zf-C2H2 zf-C2H2_4 zf-H2C2_2	zf-C2H2	TRUE	FALSE	others	FALSE			FALSE
E9PK14	SEC16B	0	0.218961	0.0182476	0.230928	0.717904	0.163411	0.79021	0.518115	0.286204	0.58076	0.817483	Sec16#1 Sec16_C#1	Sec16 Sec16_C		FALSE	FALSE	others	TRUE	Sec16_C Sec16		FALSE
O94842	TOX4	0	0.237304	0.126565	0.115436	0.693296	0.614557	0.855903	0.684485	0.374486	0.600351	0.817479	HMG_box#1	HMG_box		FALSE	FALSE	others	TRUE			FALSE
O00519	FAAH	0	0.168137	0.584564	0.0771934	0.757328	0.158596	0.818777	0.549533	0.107194	0.546231	0.817448	Amidase#1	Amidase		FALSE	FALSE	others	TRUE	Amidase		TRUE	Amidase
P56693	SOX10	0	0.190515	0.186152	0.184538	0.760493	0.233454	0.830004	0.575488	0.0909133	0.544127	0.817445	Sox_N#1 HMG_box#1	Sox_N HMG_box		FALSE	FALSE	others	TRUE	Sox_N HMG_box		FALSE
A9UF07	ABL1	0	0.134538	0.505009	0.100609	0.755018	0.178664	0.819629	0.55406	0.119711	0.548636	0.817435	SH2#1 F_actin_bind#1 SH3_1#1 Pkinase_Tyr#1 Bcr-Abl_Oligo#1 PH#1	SH2 F_actin_bind SH3_1 Pkinase_Tyr Bcr-Abl_Oligo PH		FALSE	FALSE	others	TRUE	PH		FALSE
Q96LR9	APOLD1	0	0.134158	0.0210747	0.0272818	0.57669	0.394055	0.735243	0.521211	0.604858	0.669785	0.8174	ApoL#1	ApoL		FALSE	FALSE	others	FALSE			FALSE
E7EW69	SEPTIN10	0	0.227482	0.0599077	0.26695	0.749655	0.153861	0.812209	0.54049	0.144232	0.553188	0.817398	Septin#1	Septin		FALSE	FALSE	others	TRUE	Septin		FALSE
Q16720	AT2B3	0	0.168494	0.380669	0.151219	0.770437	0.144391	0.826391	0.557335	0.0409093	0.534377	0.817387	Cation_ATPase_C#1 E1-E2_ATPase#1 Cation_ATPase_N#1 Hydrolase#1 ATP_Ca_trans_C#1	Cation_ATPase_C E1-E2_ATPase Cation_ATPase_N Hydrolase ATP_Ca_trans_C		FALSE	FALSE	others	TRUE			FALSE
P0DI83	RAB34	0	0.149436	0.189515	0.0839973	0.711868	0.455687	0.830375	0.614728	0.308487	0.585135	0.817346				FALSE	FALSE	others	FALSE			FALSE
Q3YBR2	TBRG1	0	0.161964	0.0485808	0.31859	0.760397	0.178275	0.823535	0.559512	0.0901554	0.543945	0.817299	FYRN#1 FYRC#1	FYRN FYRC		FALSE	FALSE	others	TRUE	FYRN		FALSE
P02768	ALB	0	0.176056	0.0805707	0.194466	0.715026	0.468596	0.834629	0.622185	0.29589	0.582492	0.817255	Serum_albumin#3	Serum_albumin		FALSE	FALSE	others	FALSE			FALSE
Q96C98	FHL3	0	0.132938	0.24809	0.128947	0.742084	0.253167	0.819407	0.565699	0.178936	0.560385	0.817197	LIM#3	LIM		FALSE	FALSE	others	FALSE			FALSE
Q8IVE3	PKHH2	0	0.459015	0.273581	0.0485706	0.754625	0.15854	0.816769	0.547206	0.120086	0.548265	0.817197	PH#1 FERM_M#1 MyTH4#1	PH FERM_M MyTH4		FALSE	FALSE	others	TRUE	PH FERM_M		TRUE	PH
A8MTA8	FAM166B	0	0.136683	0.554581	0.104908	0.76279	0.168363	0.824092	0.558608	0.0767464	0.541295	0.817192	DUF2475#4	DUF2475		FALSE	FALSE	others	TRUE	DUF2475 DUF2475 DUF2475		FALSE
Q96FK6	WDR89	0	0.152771	0.0287096	0.262149	0.726989	0.196912	0.801795	0.536347	0.245695	0.572303	0.817165	WD40#2	WD40		FALSE	FALSE	others	TRUE			FALSE
Q14693	LPIN1	0	0.201332	0.151444	0.0270216	0.670315	0.739253	0.885172	0.759354	0.442883	0.616764	0.817133	LNS2#1 Lipin_N#1 AF1Q#1	LNS2 Lipin_N AF1Q		FALSE	FALSE	others	TRUE			FALSE
Q01892	SPIB	0	0.229951	0.0397874	0.0789128	0.64858	0.649888	0.844645	0.685856	0.5	0.630153	0.817097	Ets#1	Ets		FALSE	FALSE	others	FALSE			FALSE
Q14687	GSE1	0	0.267717	0.140504	0.169206	0.723506	0.411032	0.829737	0.604508	0.258472	0.575096	0.817075	DUF1777#1 DUF3736#2	DUF1777 DUF3736		FALSE	FALSE	others	TRUE	DUF1777		FALSE
Q5TC79	ZBTB37	0	0.216052	0.481333	0.0788557	0.754096	0.160509	0.81662	0.547336	0.121881	0.54827	0.816999	zf-C2H2#1 zf-H2C2_2#2 BTB#1	zf-C2H2 zf-H2C2_2 BTB	zf-C2H2	TRUE	FALSE	others	TRUE			FALSE
Q9Y2L9	LRCH1	0	0.21514	0.0352164	0.0882319	0.650059	0.729018	0.873529	0.743673	0.491056	0.629088	0.816994	LRR_8#1 CH#1	LRR_8 CH		FALSE	FALSE	others	FALSE			FALSE
P30504	HLA-C	0	0.162108	0.0213508	0.263644	0.726752	0.347536	0.821271	0.582134	0.245333	0.572036	0.816952	MHC_I#1 C1-set#1 P12#1 MHC_I_C#1	MHC_I C1-set P12 MHC_I_C		FALSE	FALSE	others	TRUE	C1-set MHC_I		FALSE
Q8N7B6	PACRGL	0	0.128139	0.0507509	0.294148	0.74676	0.240294	0.820977	0.564906	0.15455	0.555112	0.816947	ParcG#1	ParcG		FALSE	FALSE	others	FALSE			FALSE
Q9UBX2	DUX4	0	0.265426	0.0262049	0.0074369	0.583111	0.746585	0.858138	0.741034	0.594856	0.665832	0.816942	Homeobox#2	Homeobox		FALSE	FALSE	others	TRUE			FALSE
Q9UNL4	ING4	0	0.191474	0.178111	0.130525	0.737565	0.35706	0.830091	0.594217	0.196875	0.562723	0.816903	ING#1 PHD#1	ING PHD		FALSE	FALSE	others	TRUE			FALSE
P31152	MAPK4	0	0.344322	0.658722	0.0439222	0.770901	0.104756	0.820211	0.541386	0.0314925	0.532893	0.816882	Pkinase#1	Pkinase		FALSE	FALSE	others	TRUE	Pkinase		TRUE	Pkinase
Q8N653	LZTR1	0	0.252932	0.326603	0.0196121	0.709935	0.680127	0.881957	0.73283	0.313593	0.585525	0.816874	Kelch_3#4 Kelch_1#1 Kelch_5#1 BTB#1	Kelch_3 Kelch_1 Kelch_5 BTB		FALSE	FALSE	others	TRUE	BTB		FALSE
Q15700	DLG2	0	0.362756	0.430936	0.071534	0.763638	0.131864	0.818766	0.544481	0.070581	0.539719	0.816872	Guanylate_kin#1 MAGUK_N_PEST#1 SH3_2#1 PDZ#1 PDZ_assoc#1	Guanylate_kin MAGUK_N_PEST SH3_2 PDZ PDZ_assoc		FALSE	FALSE	others	TRUE	PDZ MAGUK_N_PEST PDZ SH3_2 Guanylate_kin		FALSE
Q6UXM1	LRIG3	0	0.282561	0.0436606	0.140921	0.694959	0.5	0.828269	0.622775	0.366818	0.597737	0.81687	LRR_8#1 I-set#1 LRR_4#2	LRR_8 I-set LRR_4		FALSE	FALSE	others	TRUE			FALSE
Q96SL4	GPX7	0	0.168397	0.636407	0.0624402	0.756933	0.169806	0.81993	0.552541	0.10524	0.544902	0.816856	GSHPx#1	GSHPx		FALSE	FALSE	others	TRUE	GSHPx		TRUE
Q6IE81	JADE1	0	0.243304	0.280325	0.0807326	0.73992	0.277094	0.821155	0.571413	0.186155	0.561065	0.816837	PHD_2#1 zf-HC5HC2H_2#1 EPL1#1	PHD_2 zf-HC5HC2H_2 EPL1		FALSE	FALSE	others	TRUE	zf-HC5HC2H_2 PHD_2		FALSE
Q8WY64	MYLIP	0	0.198733	0.263753	0.172417	0.769035	0.143845	0.825245	0.555898	0.045191	0.534527	0.816836	zf-C3HC4_3#1 FERM_N#1 FERM_M#1	zf-C3HC4_3 FERM_N FERM_M		FALSE	FALSE	others	TRUE	FERM_M		FALSE
P10911	MCF2	0	0.331832	0.679261	0.0312976	0.766329	0.164576	0.826253	0.560569	0.0595895	0.536697	0.816814	CRAL_TRIO_2#1 RhoGEF#1	CRAL_TRIO_2 RhoGEF		FALSE	FALSE	others	TRUE	RhoGEF		FALSE
Q06330	RBPJ	0	0.204017	0.153468	0.162394	0.745958	0.338619	0.832978	0.594861	0.157828	0.555615	0.816799	BTD#1 TIG#1 LAG1-DNAbind#1	BTD TIG LAG1-DNAbind		FALSE	FALSE	others	TRUE	BTD		FALSE
Q8N841	TTLL6	0	0.150226	0.450525	0.110877	0.756921	0.156579	0.818155	0.548103	0.104887	0.544714	0.816791	TTL#1	TTL		FALSE	FALSE	others	TRUE			FALSE
Q8TBC3	SHKBP1	0	0.296054	0.0203695	0.0259567	0.608195	0.6462	0.825319	0.669032	0.56266	0.652824	0.816765	BTB_2#1	BTB_2		FALSE	FALSE	others	TRUE			FALSE
Q6IQ16	SPOPL	0	0.153574	0.0364087	0.309895	0.750976	0.25542	0.825913	0.572504	0.134505	0.55002	0.816757	MATH#1 BTB#1	MATH BTB		FALSE	FALSE	others	TRUE	BTB		FALSE
Q9H4F8	SMOC1	0	0.205186	0.418827	0.0972087	0.754467	0.119216	0.809109	0.52833	0.11798	0.547208	0.816749	Kazal_2#1 SPARC_Ca_bdg#1 Thyroglobulin_1#1	Kazal_2 SPARC_Ca_bdg Thyroglobulin_1		FALSE	FALSE	others	TRUE	SPARC_Ca_bdg		FALSE
P98194	ATP2C1	0	0.162728	0.45546	0.109017	0.758226	0.307398	0.837337	0.595129	0.0970207	0.543822	0.816724	Cation_ATPase_C#1 E1-E2_ATPase#1 Hydrolase#1 Cation_ATPase_N#1	Cation_ATPase_C E1-E2_ATPase Hydrolase Cation_ATPase_N		FALSE	FALSE	others	FALSE			FALSE
Q96J88	EPSTI1	0	0.172141	0.0217506	0.266861	0.729617	0.349642	0.823357	0.584753	0.22977	0.569109	0.816702				FALSE	FALSE	others	TRUE			FALSE
Q9UIC8	LCMT1	0	0.117149	0.025798	0.146283	0.664319	0.465869	0.804569	0.59453	0.457979	0.619668	0.816685	LCM#1	LCM		FALSE	FALSE	others	FALSE			FALSE
Q9NX02	NALP2	0	0.260259	0.46093	0.0878528	0.761592	0.244211	0.83199	0.579291	0.0797193	0.540956	0.816681	NACHT#1 PYRIN#1	NACHT PYRIN		FALSE	FALSE	others	TRUE			TRUE
Q9NY15	STAB1	0	0.241506	0.15499	0.0104803	0.663599	0.70462	0.871583	0.733902	0.460178	0.620132	0.816679	EGF_3#2 Fasciclin#1 Xlink#1	EGF_3 Fasciclin Xlink		FALSE	FALSE	others	TRUE	Fasciclin Fasciclin Fasciclin Xlink		FALSE
O43920	NDUFS5	0	0.182313	0.0353387	0.312805	0.755785	0.132474	0.812848	0.536517	0.109389	0.545945	0.816656	Ndufs5#1	Ndufs5		FALSE	FALSE	others	FALSE			FALSE
Q9NS40	KCNH7	0	0.28736	0.71499	0.014721	0.757985	0.152878	0.818361	0.548273	0.0978964	0.544008	0.816646	PAS_9#1 cNMP_binding#1 Ion_trans#1	PAS_9 cNMP_binding Ion_trans		FALSE	FALSE	others	TRUE	cNMP_binding		FALSE
P56181	NDUFV3	1	0.261862	0.651352	0.06056	0.768218	0.176884	0.829178	0.566596	0.048193	0.534789	0.816641				FALSE	FALSE	other_known_RBPs	TRUE			TRUE
Q96F45	ZNF503	0	0.187909	0.201623	0.205885	0.7702	0.212359	0.834776	0.579002	0.0353755	0.532729	0.816616	nlz1#2	nlz1		FALSE	FALSE	others	TRUE	nlz1		FALSE
A8K3C2	NECAP1	0	0.207012	0.0518767	0.280938	0.750047	0.157073	0.813113	0.541998	0.13749	0.550489	0.816578				FALSE	FALSE	others	TRUE			TRUE
Q9H3R0	KDM4C	0	0.445597	0.0764043	0.179297	0.748453	0.40808	0.844793	0.621628	0.144343	0.552734	0.816534	JmjN#1 JmjC#1 PHD_2#1 zf-HC5HC2H_2#1	JmjN JmjC PHD_2 zf-HC5HC2H_2		FALSE	FALSE	others	TRUE	zf-HC5HC2H_2		FALSE
Q9Y2K2	SIK3	0	0.215329	0.541716	0.0398504	0.737383	0.381091	0.833594	0.602777	0.194857	0.562051	0.816533	Pkinase#1	Pkinase		FALSE	FALSE	others	TRUE	Pkinase		FALSE
P54289	CA2D1	0	0.292227	0.364902	0.0647428	0.746202	0.368726	0.837429	0.605393	0.154272	0.554649	0.816523	Cache_1#1 VWA_N#1 VWA#1 VGCC_alpha2#1	Cache_1 VWA_N VWA VGCC_alpha2		FALSE	FALSE	others	TRUE	Cache_1		FALSE
Q9H0D2	ZN541	0	0.288454	0.399284	0.0749768	0.753902	0.157211	0.816006	0.545915	0.119179	0.547184	0.81652	ELM2#1 zf-C2H2#1 zf-C2H2_4#1 zf-H2C2_2#1	ELM2 zf-C2H2 zf-C2H2_4 zf-H2C2_2	zf-C2H2	TRUE	FALSE	others	TRUE			TRUE
O75093	SLIT1	0	0.149049	0.267764	0.183486	0.768948	0.165172	0.828245	0.563521	0.0432668	0.533668	0.816498	LRR_8#1 LRRNT#1 Laminin_G_2#1 EGF#1	LRR_8 LRRNT Laminin_G_2 EGF		FALSE	FALSE	others	TRUE	LRRNT		FALSE
Q8IYK8	REM2	0	0.195647	0.328609	0.111052	0.753564	0.158679	0.815977	0.545867	0.121232	0.547137	0.816491	Ras#1	Ras		FALSE	FALSE	others	TRUE	Ras		TRUE	Ras
Q96H55	MYO19	0	0.22732	0.0346751	0.324319	0.766025	0.288442	0.840365	0.596582	0.0591704	0.536245	0.816489	Myosin_head#1	Myosin_head		FALSE	FALSE	others	TRUE	Myosin_head		FALSE
Q8NBC4	C20orf203	0	0.145527	0.664051	0.0366985	0.742513	0.155543	0.807146	0.535844	0.171853	0.558266	0.816462				FALSE	FALSE	others	TRUE			FALSE
Q6ZU67	BEND4	0	0.181381	0.0346801	0.0324969	0.599228	0.370829	0.743715	0.520667	0.573828	0.656704	0.81645	BEN#1	BEN		FALSE	FALSE	others	FALSE			FALSE
O95229	ZWINT	0	0.183419	0.0501482	0.258874	0.736633	0.273352	0.818342	0.567219	0.197572	0.562599	0.816403	Zwint#1	Zwint		FALSE	FALSE	others	TRUE	Zwint		FALSE
Q8TEP8	CE192	1	0.26454	0.646412	0.0147319	0.740732	0.301727	0.824787	0.579405	0.179899	0.559209	0.816373				FALSE	FALSE	other_known_RBPs	TRUE			FALSE
P54687	BCAT1	0	0.293747	0.441444	0.06301	0.751632	0.187381	0.818436	0.553523	0.130038	0.548421	0.816361	Aminotran_4#1	Aminotran_4		FALSE	FALSE	others	TRUE	Aminotran_4		TRUE
Q93099	HGD	0	0.154688	0.601236	0.0675887	0.754047	0.155099	0.815719	0.545107	0.117363	0.546645	0.816343	HgmA#1	HgmA		FALSE	FALSE	others	TRUE	HgmA		TRUE	HgmA
Q8NG31	KNL1	0	0.368573	0.325995	0.0212589	0.728019	0.370046	0.825988	0.592227	0.235086	0.569607	0.816335	GVQW#1	GVQW		FALSE	FALSE	others	TRUE			FALSE
Q05D60	DEUP1	0	0.230367	0.309489	0.058771	0.731267	0.466743	0.843632	0.630757	0.220428	0.566201	0.816294	Tup_N#1	Tup_N		FALSE	FALSE	others	TRUE			FALSE
Q96M91	CFAP53	0	0.349507	0.0346698	0.276403	0.760342	0.150054	0.819699	0.550039	0.0837302	0.541504	0.816279	Trichoplein#1	Trichoplein		FALSE	FALSE	others	TRUE	Trichoplein		TRUE	Trichoplein
Q9H936	SLC25A22	0	0.212645	0.030847	0.166677	0.690673	0.508635	0.828807	0.627494	0.37567	0.600192	0.816259	Mito_carr#3	Mito_carr		FALSE	FALSE	others	TRUE	Mito_carr		FALSE
B5MCL7	GUCD1	0	0.115666	0.0367001	0.353821	0.763796	0.163556	0.824324	0.558182	0.0661556	0.537893	0.816256	Guanylate_cyc_2#1	Guanylate_cyc_2		FALSE	FALSE	others	FALSE			FALSE
Q9BZC7	ABCA2	1	0.212194	0.523451	0.0356781	0.732387	0.332834	0.823211	0.581786	0.21489	0.56528	0.816234	ABC_tran#1 ABC2_membrane_3#1	ABC_tran ABC2_membrane_3		FALSE	FALSE	other_known_RBPs	TRUE	ABC2_membrane_3 ABC_tran		FALSE
Q8N594	MPND	0	0.276225	0.092886	0.222803	0.743797	0.17336	0.810665	0.543133	0.163822	0.55647	0.816192	JAB#1	JAB		FALSE	FALSE	others	TRUE	JAB		FALSE
Q8N8R5	C2orf69	0	0.137526	0.728934	0.0255911	0.750187	0.170854	0.815047	0.546689	0.134556	0.549485	0.816188	UPF0565#1	UPF0565		FALSE	FALSE	others	TRUE	UPF0565		TRUE	UPF0565
B5MC15	CBLB	0	0.283904	0.614813	0.0190148	0.744379	0.15588	0.808607	0.537747	0.16087	0.556005	0.816166	Cbl_N#1 zf-C3HC4_3#1 Cbl_N2#1 Cbl_N3#1	Cbl_N zf-C3HC4_3 Cbl_N2 Cbl_N3		FALSE	FALSE	others	TRUE			TRUE
Q9BT88	SYT11	0	0.173939	0.287112	0.0124631	0.68656	0.66607	0.867166	0.713166	0.387214	0.603034	0.816164	C2#2	C2		FALSE	FALSE	others	FALSE			FALSE
B4E127	TDG	0	0.331168	0.10515	0.0955132	0.695101	0.163604	0.773219	0.50165	0.362102	0.596014	0.816161	UDG#1	UDG		FALSE	FALSE	others	TRUE	UDG		FALSE
O75398	DEAF1	0	0.30734	0.0705503	0.247966	0.755564	0.314539	0.836425	0.595094	0.107047	0.544799	0.816106	zf-MYND#1 SAND#1	zf-MYND SAND		FALSE	TRUE	others	TRUE	zf-MYND		FALSE
Q9NQM4	PIH1D3	1	0.217255	0.671364	0.0424487	0.75672	0.124605	0.811796	0.532408	0.100404	0.543092	0.816096				FALSE	FALSE	other_known_RBPs	TRUE			FALSE
Q86XE0	SNX32	0	0.254264	0.705867	0.04632	0.770792	0.0994628	0.819644	0.539865	0.016463	0.5308	0.816091	PX#1 Vps5#1	PX Vps5		FALSE	FALSE	others	TRUE	PX Vps5		FALSE
Q9Y2U5	MAP3K2	0	0.255641	0.308366	0.118374	0.762507	0.249907	0.833325	0.582146	0.070857	0.53882	0.816043	Pkinase#1 PB1#1	Pkinase PB1		FALSE	FALSE	others	TRUE	PB1 Pkinase		FALSE
Q9HCP0	CSNK1G1	0	0.201676	0.202818	0.170234	0.758643	0.186782	0.823443	0.560275	0.0905196	0.541725	0.815994	Pkinase#1 CK1gamma_C#1	Pkinase CK1gamma_C		FALSE	FALSE	others	TRUE	Pkinase		FALSE
P27448	MARK3	0	0.1593	0.0456398	0.186836	0.698543	0.599428	0.854536	0.678432	0.35116	0.593225	0.815992	KA1#1 Pkinase#1	KA1 Pkinase		FALSE	FALSE	others	FALSE			FALSE
Q96FG2	ELMOD3	0	0.154465	0.070129	0.283513	0.750387	0.157427	0.813395	0.54234	0.133038	0.54869	0.815985	ELMO_CED12#1	ELMO_CED12		FALSE	FALSE	others	TRUE	ELMO_CED12		FALSE
P98160	PGBM	0	0.16216	0.261411	0.0747804	0.723081	0.580589	0.862256	0.680323	0.253877	0.572848	0.815947	Ldl_recept_a#1 I-set#1 Laminin_B#2 Laminin_EGF#1 Ig_2#1 Laminin_G_2#1 EGF#1 Laminin_G_1#1	Ldl_recept_a I-set Laminin_B Laminin_EGF Ig_2 Laminin_G_2 EGF Laminin_G_1		FALSE	FALSE	others	TRUE	Laminin_EGF I-set Laminin_EGF I-set		TRUE	Laminin_EGF Laminin_EGF
O43913	ORC5	0	0.126712	0.102339	0.107785	0.669082	0.622734	0.846114	0.678233	0.439873	0.615125	0.815933	ORC5_C#1 AAA_16#1	ORC5_C AAA_16		FALSE	FALSE	others	FALSE			FALSE
Q9Y305	ACOT9	0	0.144511	0.0692611	0.287253	0.750171	0.448655	0.851689	0.636482	0.133426	0.548814	0.815921	4HBT#1	4HBT		FALSE	FALSE	others	TRUE			TRUE
Q8N431	RASGEF1C	0	0.134814	0.0378026	0.16538	0.681366	0.169337	0.763895	0.494483	0.404906	0.605854	0.815911	RasGEF_N#1 RasGEF#1	RasGEF_N RasGEF		FALSE	FALSE	others	FALSE			FALSE
A8MV79	VKORC1	0	0.180886	0.578517	0.0800518	0.759624	0.156811	0.820209	0.551757	0.0846353	0.540953	0.815875				FALSE	FALSE	others	TRUE			FALSE
Q9UKE5	TNIK	0	0.306202	0.608742	0.0357241	0.756777	0.379532	0.845755	0.616626	0.0989037	0.542342	0.815867	Pkinase#1 CNH#1	Pkinase CNH		FALSE	FALSE	others	TRUE	Pkinase		FALSE
O43312	MTSS1	0	0.0879682	0.56615	0.0856023	0.749459	0.457977	0.852868	0.640327	0.135781	0.549817	0.815843	IMD#1 WH2#1	IMD WH2		FALSE	FALSE	others	TRUE	IMD		TRUE	IMD
Q15208	STK38	0	0.196369	0.206511	0.0251625	0.683195	0.606567	0.849312	0.676445	0.398288	0.60451	0.81581	Pkinase_C#1 Pkinase#1	Pkinase_C Pkinase		FALSE	FALSE	others	TRUE	Pkinase		FALSE
Q96JS3	PGBD1	0	0.176309	0.206942	0.190801	0.764659	0.100456	0.814939	0.533051	0.0606765	0.535243	0.815807	DDE_Tnp_1_7#1 SCAN#1	DDE_Tnp_1_7 SCAN		FALSE	FALSE	others	TRUE	DDE_Tnp_1_7		FALSE
Q96E14	RMI2	0	0.210111	0.0364918	0.254876	0.734003	0.369095	0.82966	0.595646	0.205352	0.562748	0.815801				FALSE	FALSE	others	TRUE			FALSE
Q8IU65	DNAH8	0	0.303898	0.0317227	0.134299	0.690702	0.165097	0.770065	0.499719	0.373389	0.599211	0.815793				FALSE	FALSE	others	TRUE			TRUE
O00453	LST1	0	0.136214	0.0362805	0.00540856	0.558108	0.351809	0.711942	0.492696	0.625775	0.675532	0.81576	LST1#1	LST1		FALSE	FALSE	others	FALSE			FALSE
Q6ZT12	UBR3	1	0.646023	0.0419805	0.0872428	0.745086	0.252889	0.821515	0.568223	0.154387	0.55423	0.81573	zf-UBR#1	zf-UBR		FALSE	FALSE	other_known_RBPs	TRUE			FALSE
P08590	MYL3	0	0.232689	0.0367475	0.266563	0.742719	0.652692	0.887134	0.728158	0.166103	0.556156	0.815721	EF-hand_7#1	EF-hand_7		FALSE	FALSE	others	TRUE			FALSE
O43314	VIP2	0	0.18055	0.537476	0.024248	0.721613	0.55867	0.856242	0.667241	0.258003	0.57341	0.815705	His_Phos_2#1	His_Phos_2		FALSE	FALSE	others	FALSE			FALSE
Q17RW2	COOA1	0	0.238146	0.753626	0.00406218	0.75429	0.160597	0.816787	0.547703	0.111095	0.54501	0.815696	COLFI#1 Collagen#1 Laminin_G_2#1	COLFI Collagen Laminin_G_2		FALSE	FALSE	others	FALSE			FALSE
Q9H115	NAPB	0	0.224832	0.044764	0.322265	0.768113	0.114065	0.818957	0.540816	0.0420587	0.532527	0.815689	SNAP#1	SNAP		FALSE	FALSE	others	TRUE	SNAP		FALSE
Q2M1Z3	RHG31	0	0.158204	0.546519	0.078715	0.752554	0.157281	0.814998	0.544304	0.120464	0.546001	0.815687	RhoGAP#1	RhoGAP		FALSE	FALSE	others	TRUE	RhoGAP		FALSE
Q8NBT0	POC1A	0	0.251285	0.343451	0.0893336	0.75228	0.208301	0.821385	0.560181	0.121896	0.546052	0.815647	WD40#7	WD40		FALSE	FALSE	others	TRUE	WD40 WD40		FALSE
O43236	SEPTIN4	0	0.185408	0.0667882	0.313495	0.766373	0.20538	0.831211	0.573078	0.051021	0.533652	0.815623	Septin#1	Septin		FALSE	FALSE	others	FALSE			FALSE
A6NGR9	MROH6	0	0.219879	0.0576957	0.263106	0.746473	0.155883	0.810174	0.538992	0.147986	0.552214	0.815619				FALSE	FALSE	others	TRUE			FALSE
Q96D15	RCN3	0	0.209344	0.0321363	0.292811	0.749505	0.241974	0.823203	0.567728	0.134139	0.549184	0.815619	EF-hand_7#2	EF-hand_7		FALSE	FALSE	others	TRUE	EF-hand_7 EF-hand_7		FALSE
E7EU96	CSNK2A1	0	0.156187	0.0975159	0.0925298	0.664176	0.232205	0.761375	0.504958	0.452372	0.617435	0.815592	Pkinase#1	Pkinase		FALSE	FALSE	others	FALSE			FALSE
Q7Z6J4	FGD2	0	0.30869	0.553523	0.0364959	0.750915	0.175623	0.816269	0.548886	0.127561	0.546941	0.815477	PH#1 FYVE#1 RhoGEF#1	PH FYVE RhoGEF		FALSE	FALSE	others	TRUE	PH RhoGEF FYVE		TRUE
Q70EK8	UBP53	0	0.176817	0.392343	0.0942423	0.749077	0.162817	0.813341	0.544289	0.135178	0.549475	0.815465	UCH#1	UCH		FALSE	FALSE	others	TRUE			FALSE
O95994	AGR2	0	0.210472	0.0211373	0.184041	0.694535	0.25303	0.786117	0.53046	0.360244	0.594884	0.815463	Thioredoxin_7#1	Thioredoxin_7		FALSE	FALSE	others	FALSE			FALSE
E9PJK4	ARHGAP42	0	0.181656	0.243582	0.0639133	0.715821	0.158301	0.78774	0.514147	0.281657	0.577567	0.815447	SH3_9#1 RhoGAP#1	SH3_9 RhoGAP		FALSE	FALSE	others	TRUE			FALSE
Q96P15	SERPINB11	0	0.165961	0.209125	0.153533	0.750883	0.167029	0.815091	0.546006	0.127389	0.54685	0.815435	Serpin#1	Serpin		FALSE	FALSE	others	TRUE	Serpin		FALSE
Q9BPZ2	SPIN2B	0	0.142885	0.0720278	0.245816	0.733602	0.274536	0.816328	0.564419	0.204373	0.562178	0.815383	Spin-Ssty#3	Spin-Ssty		FALSE	FALSE	others	FALSE			FALSE
Q96GV9	C5orf30	0	0.0997367	0.0367719	0.314281	0.746659	0.190661	0.815262	0.551018	0.1455	0.551302	0.815379	UNC119_bdg#1	UNC119_bdg		FALSE	FALSE	others	TRUE	UNC119_bdg		FALSE
Q6ZMY3	SPOC1	0	0.153482	0.207201	0.0462247	0.692634	0.154321	0.769495	0.49607	0.365545	0.596314	0.815349	SPOC#1 TFIIS_M#1	SPOC TFIIS_M		FALSE	FALSE	others	TRUE			FALSE
Q86T24	ZBTB33	0	0.254353	0.100642	0.189116	0.727576	0.315571	0.817927	0.5737	0.229998	0.567638	0.815338	zf-H2C2_2#2 BTB#1	zf-H2C2_2 BTB		FALSE	FALSE	others	TRUE	zf-H2C2_2 BTB		FALSE
Q9NTI2	AT8A2	0	0.175553	0.766924	0.00572085	0.752235	0.16039	0.815216	0.544957	0.119358	0.545178	0.815306	HAD#1 E1-E2_ATPase#1	HAD E1-E2_ATPase		FALSE	FALSE	others	TRUE	E1-E2_ATPase		FALSE
P78324	SIRPA	0	0.303492	0.0876616	0.22102	0.745877	0.251091	0.821794	0.567895	0.148455	0.552112	0.815285	C1-set#2 V-set#1	C1-set V-set		FALSE	FALSE	others	TRUE	V-set C1-set		TRUE
Q96PV0	SYGP1	0	0.198119	0.608286	0.0793887	0.765616	0.193893	0.829522	0.569386	0.052888	0.533414	0.815281	C2#1 RasGAP#1 DUF3498#1	C2 RasGAP DUF3498		FALSE	FALSE	others	TRUE	DUF3498		TRUE	DUF3498
Q8N6M5	ALLC	0	0.244533	0.235152	0.124014	0.751041	0.156226	0.813689	0.542434	0.12537	0.54627	0.815251	Allantoicase#2	Allantoicase		FALSE	FALSE	others	TRUE	Allantoicase		FALSE
Q9UK99	FBXO3	0	0.348161	0.056554	0.188003	0.729935	0.61413	0.873001	0.701202	0.21978	0.565324	0.815248	F-box-like#1 SMI1_KNR4#1 DUF525#1	F-box-like SMI1_KNR4 DUF525		FALSE	FALSE	others	TRUE	DUF525 SMI1_KNR4		FALSE
Q9BTU6	PI4K2A	0	0.378317	0.0498467	0.263434	0.763824	0.147793	0.821917	0.55213	0.0609612	0.535339	0.815241	PI3_PI4_kinase#1	PI3_PI4_kinase		FALSE	FALSE	others	TRUE	PI3_PI4_kinase		TRUE
Q7Z5G4	GOLGA7	0	0.154359	0.0180952	0.207824	0.696043	0.542125	0.839215	0.646175	0.354329	0.593412	0.815239	Erf4#1	Erf4		FALSE	FALSE	others	FALSE			FALSE
Q96N76	UROC1	0	0.237733	0.275654	0.113618	0.75304	0.154205	0.81478	0.543627	0.113978	0.544751	0.815236	Urocanase#1	Urocanase		FALSE	FALSE	others	FALSE			FALSE
Q76G19	PDZD4	0	0.204312	0.185692	0.158724	0.752889	0.156363	0.815111	0.544556	0.114909	0.54484	0.815226	PDZ#1	PDZ		FALSE	FALSE	others	TRUE	PDZ		FALSE
Q8N8W4	PNPLA1	0	0.197524	0.22116	0.162272	0.75876	0.0777925	0.808579	0.523186	0.0846146	0.539711	0.815213				FALSE	FALSE	others	TRUE			FALSE
Q86TC9	MYPN	0	0.334837	0.0313945	0.257349	0.749998	0.207955	0.819697	0.558247	0.130456	0.547258	0.815212	I-set#5	I-set		FALSE	FALSE	others	TRUE	I-set I-set I-set I-set		FALSE
Q15404	RSU1	0	0.220663	0.108841	0.158997	0.711485	0.32264	0.808237	0.564619	0.297749	0.580451	0.81521	LRR_8#1 LRR_4#1	LRR_8 LRR_4		FALSE	FALSE	others	TRUE			TRUE
Q9NQX1	PRDM5	0	0.263847	0.153675	0.0448097	0.69477	0.6932	0.879592	0.735562	0.357981	0.59412	0.815189	zf-C2H2_jaz#1 zf-C2H2#1 zf-H2C2_2#5	zf-C2H2_jaz zf-C2H2 zf-H2C2_2	zf-C2H2_jaz zf-C2H2	TRUE	FALSE	others	TRUE			FALSE
Q8NDW8	TT21A	0	0.439083	0.123369	0.218907	0.769205	0.111685	0.819535	0.541147	0.0252884	0.530079	0.815182	Apc3#1 TPR_19#1 TPR_11#2	Apc3 TPR_19 TPR_11		FALSE	FALSE	others	TRUE	TPR_11 TPR_19 Apc3 TPR_11		TRUE	Apc3
P01871	IGHM	0	0.157491	0.205852	0.0539266	0.698069	0.539336	0.839967	0.646601	0.349045	0.591855	0.815176	C1-set#4	C1-set		FALSE	FALSE	others	FALSE			FALSE
P48061	CXCL12	0	0.146477	0.026688	0.105953	0.644863	0.700923	0.862845	0.724428	0.5	0.628625	0.815163	IL8#1	IL8		FALSE	FALSE	others	FALSE			FALSE
Q9BT22	ALG1	0	0.133986	0.0473732	0.0482547	0.610991	0.63882	0.823681	0.664476	0.555679	0.648243	0.81515	Glyco_trans_1_4#1	Glyco_trans_1_4		FALSE	FALSE	others	FALSE			FALSE
P46108	CRK	0	0.14681	0.0631352	0.308971	0.758262	0.244714	0.829651	0.576027	0.0866934	0.539926	0.815145	SH3_1#1 SH3_2#1 SH2#1	SH3_1 SH3_2 SH2		FALSE	FALSE	others	TRUE	SH3_1 SH3_2		FALSE
Q9NWF9	RNF216	0	0.290184	0.138202	0.187974	0.735029	0.317528	0.823204	0.57982	0.196907	0.56064	0.815134				FALSE	FALSE	others	TRUE			FALSE
Q15283	RASA2	0	0.163163	0.154715	0.207229	0.758716	0.15347	0.818963	0.549133	0.0840055	0.539468	0.815082	C2#1 PH#1 RasGAP#1 BTK#1	C2 PH RasGAP BTK		FALSE	FALSE	others	TRUE			TRUE
P11274	BCR	0	0.208917	0.683698	0.0316202	0.7512	0.298725	0.831394	0.585695	0.123501	0.5456	0.815077	C2#1 PH#1 RhoGAP#1 Bcr-Abl_Oligo#1 RhoGEF#1	C2 PH RhoGAP Bcr-Abl_Oligo RhoGEF		FALSE	FALSE	others	FALSE			FALSE
Q9Y5G5	PCDHGA8	0	0.245843	0.754694	0.00297007	0.753253	0.158008	0.815643	0.545671	0.112046	0.544252	0.815067	Cadherin#2 Cadherin_2#1	Cadherin Cadherin_2		FALSE	FALSE	others	TRUE	Cadherin		FALSE
Q9BZR8	BCL2L14	0	0.17671	0.363992	0.084845	0.741564	0.270591	0.821404	0.57085	0.167302	0.55561	0.815061				FALSE	FALSE	others	TRUE			FALSE
A6XGL0	YJEFN3	0	0.192641	0.0296842	0.283394	0.742224	0.154488	0.806725	0.535053	0.163104	0.554976	0.815007	YjeF_N#1	YjeF_N		FALSE	FALSE	others	TRUE			FALSE
Q5T2X4	CEP350	0	0.306729	0.372541	0.0867487	0.759736	0.160797	0.820876	0.553264	0.0777987	0.538583	0.81499	CAP_GLY#1	CAP_GLY		FALSE	FALSE	others	TRUE			FALSE
Q8IYE1	CCDC13	0	0.201859	0.129021	0.263027	0.754956	0.154782	0.816331	0.545874	0.102209	0.542552	0.814987				FALSE	FALSE	others	TRUE			FALSE
Q9Y240	CLEC11A	0	0.223521	0.631039	0.071718	0.766509	0.237698	0.834629	0.581736	0.0463203	0.532041	0.814981	Lectin_C#1	Lectin_C		FALSE	FALSE	others	TRUE	Lectin_C		TRUE	Lectin_C
P07451	CA3	0	0.153944	0.0604339	0.29092	0.750397	0.158716	0.813612	0.542852	0.126486	0.546184	0.814971	Carb_anhydrase#1	Carb_anhydrase		FALSE	FALSE	others	TRUE	Carb_anhydrase		FALSE
O14594	NCAN	0	0.207482	0.450358	0.0853947	0.752662	0.15503	0.814671	0.543536	0.1142	0.544271	0.81497	V-set#1 Sushi#1 Lectin_C#1 EGF#1 Xlink#2	V-set Sushi Lectin_C EGF Xlink		FALSE	FALSE	others	TRUE	V-set		TRUE
Q6UXK5	LRRN1	0	0.210959	0.185284	0.16191	0.753942	0.158947	0.81627	0.546563	0.107652	0.543351	0.814969	LRR_8#2 LRRNT#1 I-set#1	LRR_8 LRRNT I-set		FALSE	FALSE	others	TRUE	LRR_8		FALSE
P17542	TAL1	0	0.163285	0.701862	0.0531217	0.763604	0.190503	0.827606	0.566761	0.060575	0.534975	0.814958	HLH#1	HLH		FALSE	FALSE	others	TRUE			TRUE
Q969V4	TEKT1	0	0.27424	0.229991	0.118934	0.75167	0.173504	0.816508	0.548806	0.119616	0.544923	0.814929	Tektin#1	Tektin		FALSE	FALSE	others	TRUE	Tektin		FALSE
P08574	CYC1	0	0.24527	0.0397174	0.164709	0.698846	0.563897	0.845823	0.659066	0.344676	0.590531	0.81483	Cytochrom_C1#1	Cytochrom_C1		FALSE	FALSE	others	TRUE	Cytochrom_C1		FALSE
P30838	ALDH3A1	0	0.204178	0.569471	0.0713333	0.757367	0.203026	0.824462	0.563691	0.0891376	0.539743	0.814827	Aldedh#1	Aldedh		FALSE	FALSE	others	TRUE	Aldedh		TRUE	Aldedh
Q5T0D9	TPRG1L	0	0.193914	0.0409722	0.245668	0.730229	0.159498	0.798631	0.525595	0.215368	0.563704	0.814807	hSac2#1	hSac2		FALSE	FALSE	others	TRUE			FALSE
Q9GZU0	C6orf62	0	0.116038	0.164141	0.206171	0.754698	0.154298	0.816039	0.545367	0.10248	0.54227	0.814786	DUF4566#1	DUF4566		FALSE	FALSE	others	FALSE			FALSE
Q2TAL8	QRICH1	0	0.284239	0.157189	0.116928	0.73868	0.266932	0.81882	0.566315	0.17893	0.556637	0.814777	DUF3504#1	DUF3504		FALSE	FALSE	others	TRUE			FALSE
Q6X4W1	NSMF	0	0.173039	0.213324	0.032399	0.686681	0.202844	0.773288	0.510199	0.378728	0.599809	0.814765				FALSE	FALSE	others	FALSE			FALSE
A7MCY6	TBKBP1	0	0.237288	0.174233	0.0119066	0.670533	0.725896	0.87951	0.747356	0.429266	0.611549	0.814742	TBD#1	TBD		FALSE	FALSE	others	TRUE			FALSE
Q8N264	ARHGAP24	0	0.182957	0.20001	0.160069	0.75307	0.15519	0.815009	0.544186	0.110453	0.543492	0.814728	PH#1 RhoGAP#1	PH RhoGAP		FALSE	FALSE	others	FALSE			FALSE
Q9UBT7	CTNNAL1	0	0.281087	0.279952	0.130737	0.766601	0.177055	0.828003	0.564964	0.0441059	0.53136	0.814718				FALSE	FALSE	others	TRUE			FALSE
Q9UPW6	SATB2	0	0.464163	0.0967253	0.142911	0.741982	0.35102	0.831762	0.595533	0.162354	0.554556	0.814717	CUT#2 Homeobox#1	CUT Homeobox		FALSE	FALSE	others	TRUE	CUT		TRUE
Q70IA6	MOB2	0	0.181256	0.138313	0.213862	0.731464	0.5	0.84882	0.642785	0.209494	0.562135	0.814688	Mob1_phocein#1	Mob1_phocein		FALSE	FALSE	others	TRUE			FALSE
Q5H9I0	TFDP3	0	0.203676	0.0912448	0.282149	0.75975	0.127782	0.814824	0.538143	0.0759215	0.537795	0.814684	E2F_TDP#1 DP#1	E2F_TDP DP		FALSE	FALSE	others	TRUE	E2F_TDP DP		FALSE
Q9Y261	FOXA2	0	0.201081	0.733403	0.0451553	0.768969	0.0607837	0.815852	0.532101	0.0176193	0.529086	0.814665	Fork_head#1 Fork_head_N#1 HNF_C#1	Fork_head Fork_head_N HNF_C		FALSE	FALSE	others	TRUE	Fork_head		TRUE	Fork_head
Q16236	NFE2L2	0	0.244689	0.237658	0.0317816	0.702114	0.494632	0.832195	0.626077	0.333559	0.586934	0.814628	bZIP_Maf#1	bZIP_Maf		FALSE	FALSE	others	TRUE	bZIP_Maf		FALSE
Q8TE82	S3TC1	0	0.229666	0.556896	0.0522774	0.74976	0.159312	0.813176	0.542686	0.12746	0.546236	0.814626	SH3_1#1 TPR_12#1	SH3_1 TPR_12		FALSE	FALSE	others	TRUE	TPR_12		TRUE
Q9Y215	COLQ	0	0.228544	0.398567	0.00238538	0.695008	0.471423	0.823574	0.612425	0.354353	0.592732	0.81461	DUF4215#1 Collagen#1	DUF4215 Collagen		FALSE	FALSE	others	TRUE			FALSE
Q99755	PIP5K1A	0	0.271997	0.431533	0.0529593	0.742316	0.305279	0.826368	0.582213	0.160536	0.553888	0.814597	PIP5K#1	PIP5K		FALSE	FALSE	others	TRUE	PIP5K		TRUE	PIP5K
Q92805	GOLGA1	0	0.295009	0.447933	0.0945124	0.767426	0.122092	0.819595	0.542765	0.0370657	0.530018	0.814566	GRIP#1	GRIP		FALSE	FALSE	others	TRUE			TRUE
Q9BVV7	TIMM21	0	0.164539	0.174729	0.184025	0.755019	0.220525	0.82473	0.566669	0.0989883	0.541469	0.814537	TIM21#1	TIM21		FALSE	FALSE	others	TRUE	TIM21		FALSE
Q8N8J0	PI4KAP1	0	0.231368	0.112965	0.260883	0.756502	0.158128	0.818104	0.548538	0.0916887	0.539591	0.8145				FALSE	FALSE	others	TRUE			FALSE
Q5TC63	GRTP1	0	0.153848	0.0627626	0.333001	0.768932	0.026447	0.814562	0.528783	0.00600094	0.528445	0.814429	RabGAP-TBC#1	RabGAP-TBC		FALSE	FALSE	others	TRUE	RabGAP-TBC		FALSE
Q8NHY3	GAS2L2	0	0.374443	0.146764	0.155287	0.763066	0.180318	0.825725	0.562735	0.0602649	0.534389	0.814427	CH#1 GAS2#1	CH GAS2		FALSE	FALSE	others	TRUE	CH		FALSE
Q9NYP3	DONSON	0	0.134073	0.0500456	0.292425	0.745603	0.16328	0.810792	0.54154	0.143701	0.550255	0.814388				FALSE	FALSE	others	TRUE			FALSE
Q96L34	MARK4	0	0.193602	0.382643	0.0789535	0.74251	0.332159	0.829746	0.590242	0.158229	0.553256	0.814379	KA1#1 Pkinase#1 UBA#1	KA1 Pkinase UBA		FALSE	FALSE	others	TRUE	Pkinase		FALSE
P08922	ROS1	0	0.29861	0.508283	0.0268359	0.737272	0.387193	0.834564	0.605141	0.182508	0.556948	0.814372	Pkinase_Tyr#1 fn3#2	Pkinase_Tyr fn3		FALSE	FALSE	others	TRUE	Pkinase_Tyr fn3		TRUE	fn3
Q6ZN66	GBP6	0	0.270645	0.0444828	0.275339	0.75371	0.16086	0.816389	0.546734	0.104867	0.541738	0.814366	GBP_C#1 GBP#1	GBP_C GBP		FALSE	FALSE	others	TRUE	GBP GBP_C		TRUE	GBP_C
Q719I0	AHSA2	0	0.249099	0.0293185	0.240468	0.731056	0.157466	0.79895	0.525458	0.208983	0.561831	0.81436	Aha1_N#1	Aha1_N		FALSE	FALSE	others	TRUE	Aha1_N		FALSE
Q8IWJ2	GCC2	1	0.382881	0.106444	0.169939	0.737495	0.346669	0.828303	0.590083	0.181176	0.556717	0.814327	GRIP#1 Filament#1	GRIP Filament		FALSE	FALSE	other_known_RBPs	FALSE			FALSE
Q15678	PTN14	0	0.259042	0.0742019	0.244003	0.748585	0.396523	0.843252	0.617685	0.131195	0.546984	0.814265	FERM_C#1 FERM_N#1 FERM_M#1 Y_phosphatase#1	FERM_C FERM_N FERM_M Y_phosphatase		FALSE	FALSE	others	TRUE	FERM_M Y_phosphatase		TRUE	Y_phosphatase
P01266	THYG	0	0.44031	0.553627	0.0141127	0.755887	0.156573	0.817381	0.547501	0.0930014	0.539774	0.814263	COesterase#1 Thyroglobulin_1#2 GCC2_GCC3#1	COesterase Thyroglobulin_1 GCC2_GCC3		FALSE	FALSE	others	TRUE	COesterase		TRUE
Q5TCZ1	SPD2A	0	0.152772	0.390574	0.0898272	0.743919	0.346202	0.83243	0.595616	0.150929	0.55177	0.814261	SH3_1#1 SH3_2#1 PX#1	SH3_1 SH3_2 PX		FALSE	FALSE	others	TRUE	PX		FALSE
O75832	PSMD10	0	0.198703	0.370961	0.0673275	0.736101	0.366347	0.830567	0.596932	0.187003	0.558078	0.814235	Ank_2#3	Ank_2		FALSE	FALSE	others	TRUE	Ank_2 Ank_2		FALSE
O96033	MOCS2	0	0.129185	0.0338	0.314828	0.750748	0.158057	0.813783	0.542976	0.11958	0.544073	0.81423	ThiS#1	ThiS		FALSE	FALSE	others	FALSE			FALSE
Q96KB5	PBK	0	0.202143	0.137287	0.18358	0.720824	0.344861	0.817317	0.577927	0.252892	0.570787	0.814227	Pkinase#1	Pkinase		FALSE	FALSE	others	TRUE	Pkinase		FALSE
Q8N5I4	DHRSX	0	0.119192	0.191007	0.182734	0.751955	0.156311	0.81439	0.543188	0.112365	0.542674	0.814181	adh_short#1	adh_short		FALSE	FALSE	others	FALSE			FALSE
P40616	ARL1	0	0.189789	0.0235558	0.0479401	0.60911	0.728475	0.858158	0.730858	0.555359	0.64736	0.814153	Arf#1	Arf		FALSE	FALSE	others	TRUE	Arf		FALSE
Q17RB8	LONRF1	0	0.261044	0.393387	0.106705	0.764158	0.175314	0.826008	0.561777	0.0529966	0.531894	0.814143	zf-C3HC4_4#1 LON#1 zf-C3HC4_2#1 TPR_11#1	zf-C3HC4_4 LON zf-C3HC4_2 TPR_11		FALSE	FALSE	others	TRUE	TPR_11		FALSE
P10620	MGST1	1	0.15424	0.720294	0.0478891	0.761415	0.223055	0.82954	0.573468	0.0644599	0.534907	0.814129	MAPEG#1	MAPEG		FALSE	FALSE	other_known_RBPs	TRUE	MAPEG		TRUE	MAPEG
Q99816	TSG101	0	0.23195	0.0181176	0.263207	0.734396	0.421119	0.83786	0.614788	0.192852	0.558311	0.814088	UEV#1 Vps23_core#1	UEV Vps23_core		FALSE	FALSE	others	TRUE			FALSE
Q9Y6X3	MAU2	0	0.462537	0.0551031	0.133959	0.728181	0.205288	0.803565	0.539606	0.219455	0.564138	0.814031	Cohesin_load#1	Cohesin_load		FALSE	FALSE	others	TRUE	Cohesin_load		TRUE
Q12774	ARHG5	0	0.352404	0.5624	0.0291107	0.752923	0.185344	0.81902	0.554124	0.106638	0.541819	0.814025	ARHGEF5_35#1 SH3_9#1 RhoGEF#1	ARHGEF5_35 SH3_9 RhoGEF		FALSE	FALSE	others	TRUE	RhoGEF ARHGEF5_35 SH3_9		TRUE
Q5VTA0	PRAMEF17	0	0.163132	0.44976	0.0195083	0.707558	0.453633	0.827408	0.611114	0.305019	0.58082	0.813962				FALSE	FALSE	others	TRUE			FALSE
Q9BT09	CNPY3	0	0.219745	0.280676	0.119131	0.754134	0.0724828	0.804604	0.517755	0.0992767	0.540787	0.813937	DUF3456#1	DUF3456		FALSE	FALSE	others	TRUE	DUF3456		FALSE
Q8TES7	FBF1	0	0.401705	0.0561044	0.171442	0.730745	0.339312	0.823141	0.582827	0.207359	0.561094	0.813927				FALSE	FALSE	others	TRUE			FALSE
P0CG12	CHTF8	0	0.179516	0.04972	0.0905351	0.652124	0.659658	0.849759	0.694436	0.473718	0.621446	0.81387				FALSE	FALSE	others	FALSE			FALSE
Q96LM6	TEX37	0	0.162018	0.26654	0.131781	0.750594	0.185118	0.817288	0.551672	0.118029	0.543283	0.813869	TSC21#1	TSC21		FALSE	FALSE	others	FALSE			FALSE
P21941	MATN1	0	0.190655	0.452607	0.0858725	0.751333	0.159912	0.814464	0.543915	0.113352	0.54242	0.813856	Matrilin_ccoil#1 VWA#1 FXa_inhibition#1	Matrilin_ccoil VWA FXa_inhibition		FALSE	FALSE	others	TRUE	VWA		FALSE
Q14642	INPP5A	0	0.159478	0.466041	0.111159	0.759303	0.229042	0.828666	0.573076	0.0729873	0.536109	0.813831	Exo_endo_phos#1	Exo_endo_phos	Exo_endo_phos	TRUE	FALSE	others	TRUE	Exo_endo_phos	Exo_endo_phos	FALSE
Q96QT4	TRPM7	0	0.309847	0.557874	0.0632847	0.766299	0.138294	0.822092	0.550102	0.0386	0.529201	0.813827	Alpha_kinase#1 Ion_trans#1	Alpha_kinase Ion_trans		FALSE	FALSE	others	TRUE	Alpha_kinase		TRUE
Q9UIF7	MUTYH	0	0.18705	0.0357532	0.0207472	0.588834	0.694539	0.838201	0.702233	0.579424	0.657289	0.813779	HhH-GPD#1 NUDIX_4#1	HhH-GPD NUDIX_4		FALSE	FALSE	others	FALSE			FALSE
Q8N394	TMTC2	0	0.141285	0.0189367	0.0638348	0.610718	0.249161	0.72666	0.480102	0.55065	0.645769	0.813761	TPR_2#1 TPR_16#1 TPR_11#1 TPR_12#2 DUF1736#1 PMT_2#1	TPR_2 TPR_16 TPR_11 TPR_12 DUF1736 PMT_2		FALSE	FALSE	others	FALSE			FALSE
F5H3M2	KIFC3	0	0.208544	0.31754	0.10412	0.750801	0.157641	0.813744	0.542829	0.115308	0.542743	0.813709	Kinesin#1	Kinesin		FALSE	FALSE	others	TRUE	Kinesin		TRUE
Q16760	DGKD	0	0.333271	0.483708	0.0433021	0.750896	0.332894	0.835461	0.595998	0.11433	0.54252	0.813681	C1_1#1 DAGK_cat#1 PH#1 DAGK_acc#1 SAM_2#1	C1_1 DAGK_cat PH DAGK_acc SAM_2		FALSE	FALSE	others	TRUE			TRUE
Q9H4D4	ZNF143	0	0.155368	0.0315961	0.149228	0.67518	0.259509	0.7737	0.520937	0.409626	0.60556	0.813674				FALSE	FALSE	others	FALSE			FALSE
Q86UA6	RPAIN	0	0.186406	0.0171392	0.0125587	0.568765	0.709706	0.837338	0.709096	0.603123	0.666719	0.813643	RPA_interact_N#1 RPA_interact_M#1 RPA_interact_C#1	RPA_interact_N RPA_interact_M RPA_interact_C		FALSE	FALSE	others	FALSE			FALSE
Q96NB1	FOPNL	0	0.191317	0.137902	0.208062	0.729975	0.23467	0.808512	0.54941	0.209386	0.561458	0.813632	FOP_dimer#1	FOP_dimer		FALSE	FALSE	others	TRUE			FALSE
P54315	PNLIPRP1	0	0.192494	0.579566	0.0950057	0.767912	0.0801389	0.815982	0.533329	0.00870816	0.52736	0.813629	Lipase#1 PLAT#1	Lipase PLAT		FALSE	FALSE	others	TRUE	PLAT		TRUE	PLAT
P50542	PEX5	0	0.256665	0.0393715	0.260827	0.744097	0.355089	0.833945	0.599217	0.146139	0.550142	0.813613	TPR_11#2 TPR_12#1	TPR_11 TPR_12		FALSE	FALSE	others	TRUE	TPR_11		FALSE
Q13303	KCNAB2	0	0.129888	0.268206	0.0124494	0.676228	0.711393	0.878554	0.742323	0.406438	0.60445	0.813574	Aldo_ket_red#1	Aldo_ket_red		FALSE	FALSE	others	FALSE			FALSE
Q8IWB7	WDFY1	0	0.210658	0.177597	0.154564	0.750629	0.11568	0.805555	0.522814	0.115108	0.542468	0.813564	WD40#2 FYVE#1	WD40 FYVE		FALSE	FALSE	others	TRUE	WD40		FALSE
P35813	PPM1A	0	0.201286	0.273378	0.0258959	0.698843	0.374493	0.807954	0.575331	0.338182	0.58766	0.81353	PP2C#1 PP2C_C#1	PP2C PP2C_C		FALSE	FALSE	others	FALSE			FALSE
Q96RT8	GCP5	0	0.319803	0.030544	0.161096	0.7063	0.382677	0.814232	0.58242	0.307262	0.580781	0.813503	Spc97_Spc98#1	Spc97_Spc98		FALSE	FALSE	others	TRUE	Spc97_Spc98		FALSE
O95208	EPN2	0	0.195776	0.0246792	0.320758	0.757681	0.188567	0.823008	0.559797	0.0787719	0.536138	0.813496	ENTH#1 UIM#1	ENTH UIM		FALSE	FALSE	others	TRUE	ENTH		FALSE
Q96HJ3	CCDC34	0	0.183929	0.059427	0.25928	0.740225	0.155801	0.805479	0.533503	0.162283	0.552598	0.813441	DUF4207#1	DUF4207		FALSE	FALSE	others	TRUE	DUF4207		FALSE
O75159	SOCS5	0	0.121331	0.690972	0.0741018	0.7659	0.164287	0.825933	0.560105	0.0376582	0.528534	0.81344	SH2#1 SOCS#1 SOCS_box#1	SH2 SOCS SOCS_box		FALSE	FALSE	others	TRUE			TRUE
Q9UM07	PADI4	0	0.139526	0.0747152	0.286061	0.750814	0.346281	0.836954	0.599796	0.113105	0.542079	0.81344	PAD#1 PAD_N#1 PAD_M#1	PAD PAD_N PAD_M		FALSE	FALSE	others	TRUE	PAD		FALSE
O14490	DLGAP1	0	0.304437	0.308079	0.0961724	0.758729	0.193022	0.824383	0.562606	0.0733478	0.535343	0.813436	GKAP#1	GKAP		FALSE	FALSE	others	TRUE	GKAP		FALSE
Q70E73	RAPH1	0	0.287064	0.0913085	0.251457	0.757417	0.256076	0.830514	0.578741	0.0794964	0.536237	0.813413	PH#1 RA#1	PH RA		FALSE	FALSE	others	TRUE	RA		FALSE
Q9UKI2	CDC42EP3	0	0.138826	0.191606	0.050792	0.690476	0.589129	0.848077	0.669576	0.361975	0.593969	0.813315	BORG_CEP#1 PBD#1	BORG_CEP PBD		FALSE	FALSE	others	FALSE			FALSE
P47972	NPTX2	0	0.12793	0.710838	0.0288674	0.746464	0.160455	0.810923	0.540826	0.133815	0.546629	0.813312	Pentaxin#1	Pentaxin		FALSE	FALSE	others	TRUE			TRUE
P02774	GC	0	0.351644	0.227226	0.0732027	0.740751	0.530195	0.860422	0.664921	0.159412	0.551823	0.81331	Serum_albumin#2 VitD-bind_III#1	Serum_albumin VitD-bind_III		FALSE	FALSE	others	TRUE	VitD-bind_III Serum_albumin Serum_albumin		TRUE	VitD-bind_III Serum_albumin
Q8NCF0	CLEC18C	0	0.159558	0.0259855	0.00524506	0.557067	0.278616	0.695628	0.464774	0.62098	0.671671	0.813286	CAP#1 Lectin_C#1	CAP Lectin_C		FALSE	FALSE	others	FALSE			FALSE
Q8TAP4	LMO3	0	0.128897	0.208172	0.187192	0.757968	0.161478	0.819669	0.551558	0.0757901	0.535679	0.813284	LIM#2	LIM		FALSE	FALSE	others	FALSE			FALSE
Q9NRD1	FBXO6	0	0.224835	0.0417066	0.250961	0.736456	0.43561	0.841132	0.62168	0.179194	0.555249	0.813236	F-box-like#1 FBA#1	F-box-like FBA		FALSE	FALSE	others	TRUE	FBA		FALSE
Q7Z4K8	TRIM46	0	0.243702	0.390144	0.059906	0.740401	0.353262	0.831197	0.594855	0.160637	0.551741	0.813233	zf-C3HC4#1 zf-B_box#1	zf-C3HC4 zf-B_box		FALSE	FALSE	others	TRUE			FALSE
Q8NC74	RBBP8NL	0	0.157263	0.219348	0.132756	0.741975	0.240655	0.817652	0.561622	0.15279	0.550996	0.813232	CtIP_N#1	CtIP_N		FALSE	FALSE	others	TRUE	CtIP_N		FALSE
Q86YH2	ZNF280B	0	0.194426	0.150188	0.175699	0.748215	0.152949	0.811034	0.539393	0.125983	0.544717	0.813219	DUF4195#1	DUF4195		FALSE	FALSE	others	FALSE			FALSE
P13928	ANXA8	0	0.163753	0.132381	0.299279	0.765594	0.189375	0.828892	0.567858	0.0379839	0.528227	0.8132	Annexin#4	Annexin		FALSE	FALSE	others	TRUE	Annexin Annexin		FALSE
Q9UHN6	TMEM2	0	0.199044	0.212698	0.162707	0.757416	0.149944	0.817498	0.546391	0.0770978	0.535489	0.813112	G8#1	G8		FALSE	FALSE	others	TRUE	G8		TRUE
A6NDU8	C5orf51	0	0.270598	0.2821	0.089749	0.748283	0.154593	0.811284	0.53997	0.124606	0.544411	0.813106				FALSE	FALSE	others	TRUE			FALSE
Q9H4E7	DEF6	0	0.418801	0.0510944	0.18734	0.73962	0.11864	0.797473	0.514953	0.162601	0.55233	0.81308	PH#1	PH		FALSE	FALSE	others	TRUE	PH		TRUE
Q6Q6R5	CRIP3	0	0.133493	0.0316984	0.307293	0.745841	0.157173	0.80998	0.539385	0.135121	0.546897	0.813079	LIM#2	LIM		FALSE	FALSE	others	FALSE			FALSE
O15269	SPTLC1	0	0.258028	0.125592	0.0836976	0.679219	0.539901	0.830237	0.638018	0.395217	0.601366	0.813048	Aminotran_1_2#1	Aminotran_1_2		FALSE	FALSE	others	TRUE	Aminotran_1_2		FALSE
O15060	ZBTB39	0	0.440121	0.433236	0.052853	0.766322	0.162117	0.826023	0.559998	0.0285072	0.527145	0.813032	zf-H2C2_2#1 BTB#1	zf-H2C2_2 BTB		FALSE	FALSE	others	TRUE	BTB		FALSE
Q9NSC2	SALL1	0	0.203063	0.0781069	0.0607263	0.647236	0.644351	0.841699	0.680548	0.481179	0.622639	0.813003	zf-C2H2#1 zf-C2H2_4#1 zf-H2C2_2#2 zf-met#1	zf-C2H2 zf-C2H2_4 zf-H2C2_2 zf-met	zf-C2H2 zf-met	TRUE	FALSE	others	TRUE			FALSE
P02462	CO4A1	0	0.227327	0.76684	0.00942606	0.761488	0.165196	0.822705	0.556156	0.0595213	0.531833	0.81299	Collagen#11 C4#1	Collagen C4		FALSE	FALSE	others	TRUE	C4		FALSE
Q8IY18	SMC5	0	0.373605	0.0901715	0.11803	0.711186	0.339937	0.810403	0.570005	0.284817	0.575796	0.812957	SMC_N#1	SMC_N		FALSE	FALSE	others	TRUE	SMC_N		FALSE
Q9NX08	COMMD8	0	0.21488	0.548356	0.0650356	0.75324	0.219422	0.823395	0.564798	0.0971086	0.53903	0.812939	HCaRG#1	HCaRG		FALSE	FALSE	others	TRUE	HCaRG		FALSE
Q86X27	RALGPS2	0	0.210996	0.337721	0.0601809	0.731879	0.317845	0.821183	0.57716	0.196805	0.557658	0.812936	RasGEF#1	RasGEF		FALSE	FALSE	others	TRUE	RasGEF		TRUE	RasGEF
Q0D2N8	SARM1	0	0.265874	0.0598782	0.213454	0.730658	0.154515	0.798065	0.523782	0.201646	0.55885	0.812935	TIR_2#1 SAM_2#2	TIR_2 SAM_2		FALSE	FALSE	others	TRUE			FALSE
Q8NHP6	MOSPD2	0	0.240582	0.247733	0.150654	0.764729	0.100335	0.814979	0.533126	0.0415249	0.527928	0.81292	Motile_Sperm#1 CRAL_TRIO#1	Motile_Sperm CRAL_TRIO		FALSE	FALSE	others	TRUE	Motile_Sperm		TRUE
Q9ULK2	ATXN7L1	0	0.187828	0.053669	0.321801	0.76609	0.141588	0.82262	0.551779	0.0297035	0.527249	0.812913	SCA7#1	SCA7		FALSE	FALSE	others	TRUE	SCA7		TRUE	SCA7
Q8IZL2	MAML2	0	0.166958	0.488541	0.115235	0.76446	0.101732	0.81493	0.533365	0.0430066	0.528262	0.812906	MamL-1#1	MamL-1		FALSE	FALSE	others	TRUE	MamL-1		TRUE
Q9NPH3	IL1RAP	1	0.347494	0.506474	0.0325577	0.746904	0.190572	0.815427	0.551429	0.130308	0.545275	0.812895	TIR#1 ig#1 Ig_2#1	TIR ig Ig_2		FALSE	FALSE	other_known_RBPs	TRUE	ig TIR		TRUE
Q9BSK4	FEM1A	0	0.222586	0.234597	0.102322	0.738907	0.268308	0.81926	0.567347	0.165261	0.551994	0.812846	Ank_2#3 Ank#1	Ank_2 Ank		FALSE	FALSE	others	FALSE			FALSE
Q96NN9	AIFM3	0	0.395639	0.244176	0.0854808	0.756196	0.159211	0.81797	0.548804	0.0818919	0.536072	0.812834	Pyr_redox_2#1 Reductase_C#1 Rieske#1	Pyr_redox_2 Reductase_C Rieske		FALSE	FALSE	others	TRUE	Reductase_C Rieske Pyr_redox_2		TRUE
Q92870	APBB2	0	0.233986	0.159085	0.192058	0.762195	0.15242	0.821453	0.552503	0.0542065	0.530777	0.812785	WW#1 PID#1	WW PID		FALSE	FALSE	others	TRUE			FALSE
Q6PP77	XKRX	0	0.19964	0.0620895	0.14212	0.689514	0.298264	0.789544	0.543339	0.362341	0.593762	0.812782	XK-related#1	XK-related		FALSE	FALSE	others	FALSE			FALSE
Q9H147	DNTTIP1	0	0.198561	0.0839002	0.16066	0.704446	0.592914	0.85571	0.6768	0.309489	0.580639	0.81278				FALSE	FALSE	others	TRUE			FALSE
P28356	HOXD9	0	0.192479	0.277389	0.0152302	0.68977	0.584658	0.846891	0.667459	0.361207	0.593275	0.812736	Homeobox#1 Hox9_act#1	Homeobox Hox9_act		FALSE	FALSE	others	TRUE	Hox9_act		FALSE
H0Y2M0		0	0.223763	0.401296	0.0379594	0.724895	0.172304	0.796542	0.525998	0.225016	0.563723	0.812734	DUF3651#2	DUF3651		FALSE	FALSE	others	TRUE			TRUE
Q04912	RON	0	0.240539	0.671191	0.00808311	0.736209	0.33998	0.82683	0.587983	0.177062	0.554437	0.81273	TIG#1 Pkinase_Tyr#1 PSI#1 Sema#1	TIG Pkinase_Tyr PSI Sema		FALSE	FALSE	others	TRUE	Pkinase_Tyr		TRUE	Pkinase_Tyr
A0A0B4J269	TBB3	0	0.168811	0.209705	0.0569133	0.703256	0.422366	0.818989	0.595395	0.313947	0.581388	0.812723	Tubulin#1 7tm_1#1 Tubulin_C#1	Tubulin 7tm_1 Tubulin_C		FALSE	FALSE	others	FALSE			FALSE
Q8N7B9	EFCAB3	0	0.344931	0.0453239	0.271014	0.761082	0.154921	0.820959	0.552416	0.0597807	0.531824	0.812722	EF-hand_8#1	EF-hand_8		FALSE	FALSE	others	TRUE	EF-hand_8		TRUE
Q6FGU2	DTYMK	0	0.186494	0.0905944	0.0830359	0.662318	0.176696	0.751064	0.48501	0.443524	0.612546	0.812712	Thymidylate_kin#1	Thymidylate_kin		FALSE	FALSE	others	FALSE			FALSE
A8MYZ6	FOXO6	0	0.139243	0.274459	0.152264	0.757664	0.208593	0.825335	0.565616	0.0738356	0.534217	0.812709	Fork_head#1	Fork_head		FALSE	FALSE	others	TRUE	Fork_head		FALSE
P23743	DGKA	1	0.259097	0.637585	0.0294166	0.749902	0.158544	0.813242	0.54256	0.112694	0.541253	0.812708	C1_1#1 DAGK_cat#1 DAGK_acc#1 EF-hand_7#1 DAG_kinase_N#1	C1_1 DAGK_cat DAGK_acc EF-hand_7 DAG_kinase_N		FALSE	FALSE	other_known_RBPs	TRUE	DAG_kinase_N		TRUE	DAG_kinase_N
P01023	A2MG	0	0.248958	0.608587	0.023367	0.741444	0.232589	0.816359	0.558599	0.152101	0.54981	0.812702	A2M_N_2#1 A2M_N#1 Thiol-ester_cl#1 A2M_recep#1 A2M_comp#1 A2M#1	A2M_N_2 A2M_N Thiol-ester_cl A2M_recep A2M_comp A2M		FALSE	FALSE	others	TRUE	A2M_comp		FALSE
Q9UKT5	FBXO4	0	0.225571	0.201717	0.142409	0.751386	0.244813	0.824805	0.569218	0.105404	0.539434	0.812691	F-box#1	F-box		FALSE	FALSE	others	TRUE			FALSE
Q9UDX4	SEC14L3	0	0.246528	0.0590795	0.264774	0.750855	0.158786	0.81396	0.543279	0.107857	0.540161	0.81269	CRAL_TRIO#1 CRAL_TRIO_N#1 GOLD_2#1	CRAL_TRIO CRAL_TRIO_N GOLD_2		FALSE	FALSE	others	TRUE	CRAL_TRIO_N		FALSE
Q9P2K9	DISP3	0	0.192412	0.246629	0.0224043	0.688993	0.167371	0.769189	0.499691	0.364311	0.593956	0.812677	Patched#1	Patched		FALSE	FALSE	others	TRUE			FALSE
Q2TAA2	IAH1	0	0.148715	0.116096	0.08997	0.664313	0.183455	0.753759	0.489122	0.436093	0.611297	0.812647	Lipase_GDSL#1	Lipase_GDSL		FALSE	FALSE	others	FALSE			FALSE
Q6NUK4	REEP3	0	0.190219	0.113252	0.280888	0.759885	0.248771	0.831337	0.57914	0.0627536	0.532479	0.812637	TB2_DP1_HVA22#1	TB2_DP1_HVA22		FALSE	FALSE	others	TRUE			FALSE
Q9UQN3	CHMP2B	0	0.145533	0.0612913	0.269009	0.740182	0.267359	0.819895	0.568107	0.157824	0.550694	0.812633	Snf7#1	Snf7		FALSE	FALSE	others	FALSE			FALSE
O95568	METTL18	0	0.274556	0.0391486	0.145369	0.69471	0.561559	0.842989	0.655159	0.346273	0.588345	0.812568				FALSE	FALSE	others	TRUE			FALSE
P58012	FOXL2	0	0.207022	0.0279076	0.189049	0.699047	0.627987	0.860891	0.692281	0.332854	0.585381	0.812565	Fork_head#1	Fork_head		FALSE	FALSE	others	TRUE			FALSE
Q86YJ7	ANKRD13B	0	0.345127	0.118377	0.111918	0.70728	0.461651	0.828925	0.614713	0.297897	0.577855	0.812559	GPCR_chapero_1#1 Ank_2#1	GPCR_chapero_1 Ank_2		FALSE	FALSE	others	TRUE	Ank_2 GPCR_chapero_1		FALSE
Q9BXT5	TEX15	0	0.313085	0.424221	0.0548339	0.748307	0.339613	0.834736	0.597099	0.120704	0.543032	0.812558	TEX15#2	TEX15		FALSE	FALSE	others	TRUE	TEX15		TRUE	TEX15
P29120	PCSK1	0	0.194724	0.294268	0.112438	0.750447	0.153577	0.812786	0.540781	0.108844	0.540208	0.812553	P_proprotein#1 Peptidase_S8#1 Proho_convert#1	P_proprotein Peptidase_S8 Proho_convert		FALSE	FALSE	others	FALSE			FALSE
Q6NXR0	IRGC	0	0.113155	0.31644	0.172305	0.766168	0.0802031	0.8146	0.531468	0.021138	0.52629	0.812551	IIGP#1	IIGP		FALSE	FALSE	others	TRUE	IIGP		FALSE
Q8N9W4	GOLGA6L2	0	0.240471	0.0402559	0.295377	0.757387	0.149125	0.817337	0.545944	0.0741477	0.534037	0.812547				FALSE	FALSE	others	FALSE			FALSE
Q9Y6R9	CCDC61	0	0.188935	0.0629798	0.259843	0.742637	0.217742	0.815686	0.556226	0.145966	0.548641	0.812536				FALSE	FALSE	others	TRUE			TRUE
P28325	CST5	0	0.15456	0.0374538	0.209241	0.705168	0.420695	0.82001	0.595985	0.305941	0.57914	0.812506	Cystatin#1	Cystatin		FALSE	FALSE	others	TRUE	Cystatin		FALSE
O94967	WDR47	0	0.196882	0.459864	0.0981376	0.757567	0.124967	0.81252	0.533777	0.0731126	0.533715	0.812495	WD40#3	WD40		FALSE	FALSE	others	TRUE	WD40		TRUE	WD40
O75052	NOS1AP	0	0.159131	0.345331	0.112649	0.751289	0.276554	0.828908	0.579411	0.104222	0.538997	0.812468	PID#1	PID		FALSE	FALSE	others	TRUE	PID		FALSE
Q5VYM1	CI131	0	0.140957	0.362219	0.0284645	0.701932	0.161203	0.777864	0.505022	0.317896	0.582081	0.812446				FALSE	FALSE	others	TRUE			FALSE
Q9Y6X2	PIAS3	0	0.216978	0.0552773	0.187736	0.710868	0.396031	0.819669	0.591036	0.283373	0.574577	0.812412	zf-MIZ#1 PINIT#1	zf-MIZ PINIT		FALSE	FALSE	others	TRUE			FALSE
Q9P2J3	KLHL9	0	0.158889	0.547692	0.015538	0.714804	0.407856	0.824043	0.598134	0.266877	0.571554	0.812404	Kelch_1#2 BACK#1 BTB#1	Kelch_1 BACK BTB		FALSE	FALSE	others	TRUE	BTB		TRUE	BTB
Q9BRF8	CPPED1	0	0.192797	0.516993	0.0671794	0.747546	0.182045	0.814603	0.548685	0.123769	0.543326	0.812402	Metallophos#1	Metallophos		FALSE	FALSE	others	TRUE	Metallophos		FALSE
Q96K30	RITA1	0	0.0938572	0.17689	0.156694	0.735563	0.235745	0.812563	0.554221	0.17794	0.553814	0.812392				FALSE	FALSE	others	FALSE			FALSE
Q06455	RUNX1T1	0	0.200738	0.0867351	0.282191	0.758451	0.148128	0.817906	0.546594	0.0679176	0.532829	0.812378	zf-MYND#1 NHR2#1 TAFH#1	zf-MYND NHR2 TAFH		FALSE	FALSE	others	TRUE	zf-MYND NHR2		FALSE
P30533	LRPAP1	0	0.214288	0.224863	0.164664	0.761675	0.268886	0.835148	0.587102	0.0540934	0.53001	0.812354	Alpha-2-MRAP_N#1 Alpha-2-MRAP_C#1	Alpha-2-MRAP_N Alpha-2-MRAP_C		FALSE	FALSE	others	TRUE	Alpha-2-MRAP_N Alpha-2-MRAP_C		FALSE
Q569K6	CCDC157	0	0.216307	0.0498503	0.0312678	0.612247	0.198612	0.718756	0.463833	0.544694	0.642213	0.812324				FALSE	FALSE	others	FALSE			FALSE
J3KRN4	MAP3K3	0	0.314848	0.215131	0.109974	0.751689	0.159185	0.814594	0.544065	0.100415	0.538406	0.812293	PB1#1 Pkinase#1	PB1 Pkinase		FALSE	FALSE	others	TRUE	Pkinase		FALSE
Q7Z3H4	SAMD7	0	0.184737	0.148148	0.20237	0.756863	0.103128	0.809063	0.525364	0.0749493	0.533337	0.81227	SAM_1#1	SAM_1		FALSE	FALSE	others	TRUE			FALSE
Q03112	EVI1	0	0.218066	0.621334	0.0380805	0.747729	0.265804	0.824987	0.573823	0.121959	0.542847	0.812266	zf-C2H2#2 zf-H2C2_2#1 zf-C2H2_6#1	zf-C2H2 zf-H2C2_2 zf-C2H2_6	zf-C2H2	TRUE	FALSE	others	TRUE			TRUE
P28300	LOX	0	0.177047	0.0543992	0.223416	0.7209	0.490214	0.841608	0.634034	0.23839	0.566209	0.812253	Lysyl_oxidase#1	Lysyl_oxidase		FALSE	FALSE	others	TRUE			FALSE
Q658Y4	FAM91A1	0	0.241271	0.221044	0.0752544	0.726487	0.350367	0.82146	0.582776	0.215134	0.561233	0.812241	FAM91_C#1 FAM91_N#1	FAM91_C FAM91_N		FALSE	FALSE	others	FALSE			FALSE
Q13568	IRF5	0	0.302388	0.38666	0.0419904	0.737306	0.276651	0.819299	0.568729	0.168547	0.551882	0.81224	IRF-3#1 IRF#1	IRF-3 IRF		FALSE	FALSE	others	TRUE	IRF		TRUE	IRF
A5D8V7	CCDC151	0	0.17922	0.142425	0.293379	0.766002	0.0852789	0.814811	0.531996	0.0125924	0.525254	0.812144				FALSE	FALSE	others	TRUE			FALSE
P49703	ARL4D	0	0.147064	0.349737	0.123333	0.754124	0.238482	0.825889	0.570258	0.0876328	0.536297	0.812129	Arf#1	Arf		FALSE	FALSE	others	TRUE	Arf		FALSE
A4D1J9	LOC392787	0	0.217442	0.0541681	0.158009	0.697637	0.157712	0.774028	0.50126	0.334438	0.585344	0.812125	Filamin#1	Filamin		FALSE	FALSE	others	TRUE			FALSE
Q86YD1	PTOV1	0	0.123797	0.0277312	0.31342	0.746402	0.246368	0.821536	0.566663	0.127385	0.543787	0.812115	Med25#2	Med25		FALSE	FALSE	others	TRUE	Med25		FALSE
Q8N7G1		0	0.153432	0.279491	0.0203309	0.688383	0.162466	0.768125	0.497804	0.362116	0.593066	0.81211	PNP_UDP_1#1	PNP_UDP_1		FALSE	FALSE	others	FALSE			FALSE
Q8TB37	NUBPL	0	0.172502	0.0630902	0.266268	0.74391	0.284057	0.82469	0.57691	0.137694	0.546524	0.8121	ParA#1	ParA		FALSE	FALSE	others	TRUE	ParA		FALSE
B4E0Q1		0	0.317678	0.0213679	0.266409	0.749052	0.153301	0.811701	0.540332	0.112866	0.541263	0.812083	DUF3689#1	DUF3689		FALSE	FALSE	others	TRUE	DUF3689		TRUE
P58546	MTPN	0	0.192997	0.175239	0.0929527	0.71947	0.472158	0.837966	0.626661	0.244967	0.566926	0.81204	Ank_2#1	Ank_2		FALSE	FALSE	others	TRUE	Ank_2		FALSE
Q5SV97	PERM1	0	0.178102	0.682609	0.0497643	0.758005	0.150962	0.818019	0.547434	0.0677795	0.532514	0.812019				FALSE	FALSE	others	TRUE			TRUE
P16591	FER	0	0.35411	0.0223433	0.187551	0.718348	0.330537	0.813477	0.571271	0.24929	0.567909	0.812014	Pkinase_Tyr#1 FCH#1 SH2#1	Pkinase_Tyr FCH SH2		FALSE	FALSE	others	TRUE	SH2		TRUE
Q96CN5	LRRC45	0	0.370609	0.0496161	0.233061	0.750611	0.202464	0.819498	0.557064	0.104569	0.5387	0.812014				FALSE	FALSE	others	TRUE			TRUE
B4DF87	NCOA4	0	0.159457	0.0475389	0.076984	0.638832	0.22699	0.742621	0.488211	0.494957	0.626144	0.811988	ARA70#2	ARA70		FALSE	FALSE	others	FALSE			FALSE
Q9BXL7	CAR11	0	0.396173	0.173973	0.104309	0.751853	0.336105	0.836552	0.597923	0.0977082	0.537453	0.811971	PDZ#1 CARD#1	PDZ CARD		FALSE	FALSE	others	TRUE	PDZ		TRUE	PDZ
Q9UHC1	MLH3	0	0.235306	0.221192	0.0972887	0.735947	0.237553	0.812942	0.555224	0.173036	0.552898	0.811964	DNA_mis_repair#1 HATPase_c#1 MutL_C#1	DNA_mis_repair HATPase_c MutL_C		FALSE	FALSE	others	TRUE	HATPase_c		TRUE	HATPase_c
Q9Y5Y2	NUBP2	0	0.178006	0.463817	0.0991979	0.756355	0.274325	0.832017	0.58321	0.0751747	0.533337	0.811916	ParA#1	ParA		FALSE	FALSE	others	TRUE			FALSE
Q8N4N8	KIF2B	0	0.175922	0.222259	0.144559	0.749716	0.2099	0.819834	0.559061	0.107992	0.53957	0.81187	Kinesin#1	Kinesin		FALSE	FALSE	others	FALSE			FALSE
Q9HB58	SP110	0	0.180087	0.0689558	0.068191	0.645214	0.470023	0.794405	0.586587	0.48083	0.621693	0.811863	SAND#1 Sp100#1 Bromodomain#1 PHD#1	SAND Sp100 Bromodomain PHD		FALSE	FALSE	others	FALSE			FALSE
Q8IXS0	FAM217A	0	0.226752	0.406848	0.0983856	0.756739	0.160868	0.818647	0.549396	0.0730418	0.532533	0.811861	FAM217#1	FAM217		FALSE	FALSE	others	TRUE	FAM217		FALSE
P06307	CCK	0	0.174946	0.694546	0.0282541	0.747893	0.158915	0.811748	0.541305	0.117926	0.541495	0.811826	Gastrin#1	Gastrin		FALSE	FALSE	others	TRUE	Gastrin		TRUE	Gastrin
Q8N5Z5	KCTD17	0	0.264487	0.044004	0.169733	0.704863	0.478711	0.830557	0.620049	0.302828	0.578021	0.811814	BTB_2#1	BTB_2		FALSE	FALSE	others	TRUE	BTB_2		TRUE
Q92664	GTF3A	1	0.136387	0.214266	0.193337	0.76146	0.0876661	0.811374	0.527844	0.0514303	0.52891	0.8118	zf-C2H2#3 zf-H2C2_2#1	zf-C2H2 zf-H2C2_2	zf-C2H2	TRUE	FALSE	Characterized_known_RBPs	TRUE			FALSE
P35670	ATP7B	0	0.395245	0.306809	0.0809536	0.763856	0.0792648	0.812726	0.528949	0.0374819	0.526568	0.811779	HMA#3 Hydrolase#1 E1-E2_ATPase#1	HMA Hydrolase E1-E2_ATPase		FALSE	FALSE	others	TRUE	Hydrolase HMA E1-E2_ATPase HMA		TRUE	E1-E2_ATPase
Q8IZ07	ANKRD13A	0	0.239405	0.262413	0.0446649	0.716176	0.409834	0.825097	0.599396	0.25646	0.568873	0.811771	GPCR_chapero_1#1 Ank_2#1	GPCR_chapero_1 Ank_2		FALSE	FALSE	others	TRUE	GPCR_chapero_1		FALSE
Q5EBL8	PDZD11	0	0.162192	0.0451069	0.285723	0.744679	0.195028	0.814431	0.551391	0.132997	0.544916	0.811752	PDZ#1	PDZ		FALSE	FALSE	others	FALSE			FALSE
P11441	UBL4A	0	0.153001	0.0328385	0.0644505	0.62114	0.673217	0.842768	0.695903	0.526304	0.635847	0.811716	ubiquitin#1	ubiquitin		FALSE	FALSE	others	FALSE			FALSE
Q9H8H3	METTL7A	0	0.168493	0.536049	0.0650665	0.745189	0.153557	0.808836	0.537355	0.13101	0.54432	0.811714	Methyltransf_11#1	Methyltransf_11		FALSE	FALSE	others	TRUE	Methyltransf_11		FALSE
Q13332	PTPRS	0	0.20565	0.576516	0.0683115	0.756735	0.287965	0.833972	0.587478	0.0719302	0.532163	0.811709	I-set#1 fn3#1 Y_phosphatase#1	I-set fn3 Y_phosphatase		FALSE	FALSE	others	TRUE	fn3		FALSE
Q86XE2	PDXDC1	0	0.150555	0.171492	0.127621	0.728698	0.155182	0.796751	0.52332	0.20243	0.558377	0.811699				FALSE	FALSE	others	FALSE			FALSE
P20648	ATP4A	0	0.320347	0.408938	0.0819002	0.762269	0.161543	0.82289	0.556069	0.0468062	0.528006	0.811694	Cation_ATPase_C#1 Cation_ATPase_N#1 Hydrolase#1 H-K_ATPase_N#1 E1-E2_ATPase#1	Cation_ATPase_C Cation_ATPase_N Hydrolase H-K_ATPase_N E1-E2_ATPase		FALSE	FALSE	others	TRUE	E1-E2_ATPase H-K_ATPase_N		TRUE	E1-E2_ATPase
Q7Z4H1	HBEBP1	0	0.141131	0.0266981	0.0382338	0.592649	0.374284	0.740164	0.519181	0.568536	0.651512	0.811676				FALSE	FALSE	others	FALSE			FALSE
Q2KHT3	CL16A	0	0.356719	0.0617634	0.220257	0.746624	0.154578	0.810041	0.538392	0.123088	0.542336	0.811664	FPL#1	FPL		FALSE	FALSE	others	TRUE			TRUE
Q49MI3	CERKL	0	0.245994	0.0636465	0.156134	0.705121	0.668964	0.875896	0.721492	0.301364	0.577334	0.811659	DAGK_cat#1	DAGK_cat		FALSE	FALSE	others	TRUE			FALSE
P36507	MAP2K2	0	0.223537	0.0263479	0.241397	0.727085	0.538787	0.855266	0.661478	0.209189	0.559434	0.811638	Pkinase#1	Pkinase		FALSE	FALSE	others	TRUE	Pkinase		TRUE
Q8WWL7	CCNB3	0	0.338971	0.237501	0.0889113	0.748454	0.157826	0.81203	0.541751	0.112813	0.540749	0.811618	Cyclin_C#1 Cyclin_N#1	Cyclin_C Cyclin_N		FALSE	FALSE	others	TRUE			FALSE
Q9NT68	TEN2	0	0.378539	0.506447	0.0228025	0.745013	0.165097	0.81044	0.541386	0.131021	0.544181	0.811596	Tox-GHH#1 Ten_N#1 CarboxypepD_reg#1	Tox-GHH Ten_N CarboxypepD_reg		FALSE	FALSE	others	TRUE	Ten_N		FALSE
P01730	CD4	0	0.224429	0.229295	0.0879087	0.731317	0.607636	0.87247	0.69878	0.19095	0.554948	0.811575	C2-set#2 CD4-extracel#1 V-set#1 Tcell_CD4_Cterm#1	C2-set CD4-extracel V-set Tcell_CD4_Cterm		FALSE	FALSE	others	TRUE	V-set C2-set		FALSE
Q8N4J0	CARNMT1	0	0.169593	0.0388474	0.21854	0.712717	0.371724	0.816359	0.582271	0.270662	0.571335	0.811552	N2227#1	N2227		FALSE	FALSE	others	FALSE			FALSE
Q96KX0	LYZL4	0	0.152615	0.429524	0.0984368	0.749939	0.15585	0.812764	0.541369	0.10497	0.53838	0.811544	Lys#1	Lys		FALSE	FALSE	others	TRUE	Lys		FALSE
P15502	ELN	0	0.231181	0.40804	0.112907	0.763512	0.119174	0.816121	0.537995	0.0380112	0.526487	0.811541				FALSE	FALSE	others	FALSE			FALSE
Q86SG6	NEK8	0	0.220097	0.149814	0.20913	0.764466	0.162019	0.824624	0.557849	0.0280322	0.524824	0.811525	RCC1#2 Pkinase#1 RCC1_2#2	RCC1 Pkinase RCC1_2		FALSE	FALSE	others	TRUE	RCC1 Pkinase RCC1 RCC1_2		FALSE
Q9BUU2	METTL22	0	0.167209	0.0468155	0.220693	0.716056	0.383399	0.820561	0.589057	0.255091	0.56831	0.811502	Methyltransf_16#1	Methyltransf_16		FALSE	FALSE	others	TRUE	Methyltransf_16		FALSE
Q6ZNL6	FGD5	0	0.225256	0.17055	0.0548869	0.701054	0.1666	0.778	0.506136	0.315403	0.580616	0.81148	PH#2 FYVE#1 RhoGEF#1	PH FYVE RhoGEF		FALSE	FALSE	others	TRUE	FYVE		FALSE
Q8N4Q0	ZADH2	0	0.179777	0.441734	0.0963495	0.752649	0.114175	0.806905	0.524432	0.0908503	0.535656	0.811462	ADH_N#1 ADH_zinc_N#1	ADH_N ADH_zinc_N		FALSE	FALSE	others	TRUE			TRUE
Q8WW38	FOG2	0	0.262548	0.111056	0.270128	0.764042	0.119391	0.816594	0.538235	0.0319019	0.525214	0.811422	zf-C2H2_6#4	zf-C2H2_6		FALSE	FALSE	others	TRUE			FALSE
Q8N2Y6	ZFHX3	0	0.281668	0.0308175	0.225832	0.728805	0.155011	0.796795	0.523513	0.200017	0.5578	0.811417	OmpH#1 zf-Di19#1	OmpH zf-Di19		FALSE	FALSE	others	TRUE			FALSE
Q9NV35	NUDT15	0	0.159563	0.100914	0.134905	0.689471	0.418587	0.810114	0.588006	0.35519	0.590822	0.811412	NUDIX#1	NUDIX		FALSE	FALSE	others	FALSE			FALSE
Q9BYP7	WNK3	0	0.300908	0.284394	0.107374	0.760051	0.0909493	0.810454	0.527108	0.0559596	0.529433	0.811386	OSR1_C#1 Pkinase#1	OSR1_C Pkinase		FALSE	FALSE	others	TRUE	OSR1_C Pkinase		FALSE
O75947	ATP5H	0	0.166868	0.0668892	0.271951	0.74611	0.206159	0.816645	0.555062	0.123945	0.542247	0.811364	Mt_ATP-synt_D#1	Mt_ATP-synt_D		FALSE	FALSE	others	FALSE			FALSE
Q6ZVZ8	ASB18	0	0.236482	0.312825	0.010653	0.698166	0.66345	0.871206	0.715458	0.329634	0.583239	0.811359	SOCS_box#1 Ank_2#1	SOCS_box Ank_2		FALSE	FALSE	others	TRUE	Ank_2 Ank_2		FALSE
P78352	DLG4	0	0.387803	0.224152	0.0915109	0.754077	0.185273	0.819859	0.555318	0.08272	0.534284	0.811338	Guanylate_kin#1 SH3_1#1 PDZ_assoc#1 PDZ#3 MAGUK_N_PEST#1	Guanylate_kin SH3_1 PDZ_assoc PDZ MAGUK_N_PEST		FALSE	FALSE	others	TRUE	PDZ PDZ PDZ		TRUE	PDZ PDZ
Q9UKU6	TRHDE	0	0.409478	0.380677	0.0590825	0.761482	0.0913111	0.811603	0.528375	0.0483148	0.527709	0.811337	ERAP1_C#1 Peptidase_M1#1	ERAP1_C Peptidase_M1		FALSE	FALSE	others	TRUE	Peptidase_M1 ERAP1_C		FALSE
Q14765	STAT4	0	0.302317	0.572913	0.0584546	0.763901	0.1377	0.820123	0.54739	0.0323481	0.525262	0.811328	STAT_int#1 STAT_bind#1 SH2#1 STAT_alpha#1	STAT_int STAT_bind SH2 STAT_alpha		FALSE	FALSE	others	TRUE	STAT_bind STAT_int		TRUE	STAT_bind
O75602	SPAG6	0	0.245185	0.0636497	0.20275	0.724156	0.155594	0.793409	0.519438	0.219613	0.561018	0.811284	Arm#5	Arm		FALSE	FALSE	others	TRUE	Arm		FALSE
Q8IVA8	GAD1	0	0.24824	0.21864	0.095731	0.736591	0.15569	0.802746	0.530166	0.165756	0.55049	0.811279	Pyridoxal_deC#1	Pyridoxal_deC		FALSE	FALSE	others	TRUE	Pyridoxal_deC		TRUE	Pyridoxal_deC
Q5TBE3	C9orf153	0	0.189176	0.0363342	0.304138	0.752551	0.158845	0.81522	0.544856	0.0896904	0.5351	0.81126				FALSE	FALSE	others	TRUE			FALSE
Q96QP1	ALPK1	0	0.224341	0.376929	0.0871138	0.749694	0.155903	0.812586	0.541316	0.103843	0.538061	0.811256	Alpha_kinase#1	Alpha_kinase		FALSE	FALSE	others	TRUE			FALSE
Q9Y227	ENTPD4	0	0.285561	0.515955	0.0792598	0.764786	0.0364027	0.81153	0.52459	0.0138002	0.523761	0.811202	GDA1_CD39#1	GDA1_CD39		FALSE	FALSE	others	TRUE	GDA1_CD39		TRUE	GDA1_CD39
Q8IYT8	ULK2	0	0.16772	0.0968051	0.0700878	0.651022	0.690374	0.861025	0.717821	0.465335	0.616619	0.811183	DUF3543#1 Pkinase#1	DUF3543 Pkinase		FALSE	FALSE	others	FALSE			FALSE
A1L4K1	FSD2	0	0.246284	0.193306	0.130933	0.747744	0.189684	0.815941	0.551769	0.113158	0.540107	0.811152	PRY#1 fn3#1 SPRY#1	PRY fn3 SPRY		FALSE	FALSE	others	TRUE			FALSE
O75365	PTP4A3	0	0.145607	0.0216368	0.296357	0.739418	0.366843	0.832805	0.599697	0.151623	0.547788	0.811124	Y_phosphatase#1	Y_phosphatase		FALSE	FALSE	others	FALSE			FALSE
H0Y3A3	DAB2P	0	0.319673	0.0774389	0.0943943	0.689262	0.206445	0.775599	0.513217	0.354638	0.590265	0.811117	RasGAP#1 DUF3498#1 C2#1	RasGAP DUF3498 C2		FALSE	FALSE	others	TRUE	DUF3498		FALSE
P06401	PGR	0	0.292851	0.257563	0.07104	0.737679	0.373505	0.832566	0.600171	0.159484	0.548923	0.811105	Hormone_recep#1 Prog_receptor#1 zf-C4#1	Hormone_recep Prog_receptor zf-C4		FALSE	FALSE	others	TRUE	Prog_receptor zf-C4		FALSE
Q9H9S5	FKRP	0	0.268598	0.597663	0.0626643	0.764638	0.0951332	0.814387	0.531646	0.014108	0.523331	0.811092				FALSE	FALSE	others	TRUE			TRUE
O96019	ACTL6A	0	0.120539	0.0248591	0.0578459	0.605507	0.738244	0.862341	0.74028	0.550113	0.643543	0.811068	Actin#1	Actin		FALSE	FALSE	others	FALSE			FALSE
O43405	COCH	0	0.247279	0.231563	0.136835	0.756687	0.206456	0.82429	0.56351	0.068259	0.530647	0.811061	LCCL#1 VWA#2	LCCL VWA		FALSE	FALSE	others	TRUE	VWA		FALSE
P0C7A2	FAM153B	0	0.261358	0.301471	0.0860634	0.748371	0.158441	0.812076	0.541969	0.109234	0.539461	0.811046				FALSE	FALSE	others	TRUE			FALSE
Q8TEL6	TRPC4AP	0	0.300395	0.0272907	0.240433	0.737395	0.399166	0.836653	0.610097	0.160491	0.548962	0.811041	DUF3689#1	DUF3689		FALSE	FALSE	others	TRUE	DUF3689		TRUE
O94782	USP1	0	0.236472	0.154827	0.149981	0.746585	0.189331	0.815016	0.550551	0.119042	0.540883	0.811037	UCH#1	UCH		FALSE	FALSE	others	FALSE			FALSE
Q86X52	CHSY1	0	0.289212	0.608809	0.0541782	0.764461	0.077908	0.813106	0.528764	0.0172465	0.523537	0.811033	Fringe#1 CHGN#1	Fringe CHGN		FALSE	FALSE	others	TRUE	Fringe CHGN		TRUE	CHGN
Q99708	RBBP8	0	0.222742	0.247194	0.0924374	0.736935	0.232007	0.813026	0.554108	0.161699	0.549352	0.811032	SAE2#1 CtIP_N#1	SAE2 CtIP_N		FALSE	FALSE	others	TRUE			FALSE
O15083	ERC2	0	0.430075	0.063979	0.230194	0.763669	0.157723	0.823378	0.555937	0.0296842	0.524758	0.810977	Cast#1	Cast		FALSE	FALSE	others	TRUE	Cast		FALSE
Q9HA64	FN3KRP	0	0.18076	0.114005	0.253699	0.747668	0.177024	0.814045	0.547288	0.112239	0.539747	0.810948	Fructosamin_kin#1	Fructosamin_kin		FALSE	FALSE	others	TRUE	Fructosamin_kin		FALSE
Q99759	MAP3K3	0	0.314849	0.22315	0.112964	0.753378	0.344333	0.838536	0.601863	0.0837726	0.53383	0.810945	PB1#1 Pkinase#1	PB1 Pkinase		FALSE	FALSE	others	TRUE	Pkinase		FALSE
Q9BXR6	CFHR5	0	0.191674	0.591941	0.0846175	0.764457	0.0698422	0.812655	0.527632	0.0133647	0.52328	0.810928	Sushi#6	Sushi		FALSE	FALSE	others	TRUE	Sushi Sushi		FALSE
P41002	CCNF	0	0.307264	0.157766	0.100498	0.734581	0.376726	0.831025	0.598619	0.172522	0.550864	0.810921	Cyclin_C#1 F-box#1 Cyclin_N#1	Cyclin_C F-box Cyclin_N		FALSE	FALSE	others	TRUE			FALSE
Q8IYS8	BOD1L2	0	0.158253	0.20151	0.194836	0.762412	0.13251	0.817926	0.543513	0.0400072	0.525895	0.810899	COMPASS-Shg1#1	COMPASS-Shg1		FALSE	FALSE	others	FALSE			FALSE
Q6IQ22	RAB12	0	0.131792	0.189157	0.109868	0.72248	0.460516	0.837639	0.623546	0.223104	0.561384	0.810829	Ras#1	Ras		FALSE	FALSE	others	FALSE			FALSE
Q96PD4	IL17F	0	0.154168	0.677493	0.0341677	0.745495	0.158972	0.809968	0.539696	0.123201	0.54177	0.810824	IL17#1	IL17		FALSE	FALSE	others	TRUE			TRUE
A2VCK2	DCDC2B	0	0.193581	0.154286	0.180738	0.751965	0.106846	0.805562	0.521444	0.0896751	0.534354	0.810808	DCX#2	DCX		FALSE	FALSE	others	TRUE			FALSE
Q9GZV8	PRDM14	0	0.159732	0.465731	0.0422242	0.724761	0.30164	0.813993	0.566824	0.214142	0.559348	0.810783	zf-C2H2#1 zf-H2C2_2#1	zf-C2H2 zf-H2C2_2	zf-C2H2	TRUE	FALSE	others	TRUE			TRUE
Q13843	BCL7A	0	0.342754	0.104551	0.0766627	0.686259	0.163628	0.766657	0.496417	0.361992	0.591621	0.810771	BCL_N#1	BCL_N		FALSE	FALSE	others	TRUE	BCL_N		TRUE	BCL_N
P31025	LCN1	0	0.157626	0.24203	0.0620208	0.711033	0.488745	0.835615	0.627275	0.272511	0.57074	0.810681	Lipocalin#1	Lipocalin		FALSE	FALSE	others	FALSE			FALSE
Q9BQN1	FAM83C	0	0.238004	0.225655	0.13144	0.751799	0.159195	0.814687	0.54414	0.0896231	0.534262	0.810672	DUF1669#1	DUF1669	DUF1669	TRUE	FALSE	others	TRUE			FALSE
Q8N6D5	ANKRD29	0	0.214469	0.0384828	0.109936	0.664421	0.259164	0.766211	0.514964	0.425275	0.607202	0.81067	Ank_2#4	Ank_2		FALSE	FALSE	others	FALSE			FALSE
Q86UK5	LBN	0	0.332486	0.408742	0.0804664	0.762277	0.124233	0.815998	0.538832	0.0387258	0.525418	0.810646	EVC2_like#1	EVC2_like		FALSE	FALSE	others	TRUE	EVC2_like		TRUE
Q9BVN2	RUSC1	0	0.205039	0.730256	0.0158297	0.751656	0.19024	0.818858	0.554564	0.0902712	0.534353	0.810639	SH3_9#1 RUN#1	SH3_9 RUN		FALSE	FALSE	others	TRUE			TRUE
H0YAJ5	APBB2	0	0.212938	0.110831	0.15788	0.709705	0.176976	0.786061	0.516028	0.276936	0.571589	0.810622	WW#1 PID#1	WW PID		FALSE	FALSE	others	TRUE			FALSE
Q12968	NFAC3	0	0.171201	0.147176	0.0479094	0.679815	0.73139	0.885707	0.755951	0.378582	0.59562	0.810621	RHD#1	RHD		FALSE	FALSE	others	TRUE	RHD		FALSE
Q99853	FOXB1	0	0.162294	0.221331	0.0852743	0.720512	0.599982	0.865252	0.688963	0.23032	0.562792	0.810592	Fork_head#1	Fork_head		FALSE	FALSE	others	FALSE			FALSE
P61244	MAX	0	0.131625	0.0373247	0.0670305	0.62125	0.482557	0.783161	0.580544	0.521352	0.633589	0.810583	HLH#1	HLH		FALSE	FALSE	others	FALSE			FALSE
Q8N474	SFRP1	0	0.255635	0.181525	0.168525	0.760934	0.218533	0.828817	0.572226	0.0462396	0.526612	0.810564	Fz#1 NTR#1	Fz NTR		FALSE	FALSE	others	TRUE	NTR		TRUE	NTR
Q99962	SH3GL2	0	0.169549	0.0990505	0.280224	0.755662	0.19102	0.821868	0.559027	0.0697322	0.53103	0.810558	SH3_9#1 BAR#1	SH3_9 BAR		FALSE	FALSE	others	TRUE	BAR		FALSE
Q14746	COG2	0	0.348826	0.116215	0.161195	0.730628	0.334899	0.822395	0.581268	0.188142	0.553335	0.810548	COG2#1 DUF3510#1	COG2 DUF3510		FALSE	FALSE	others	TRUE	DUF3510		TRUE
Q53QZ3	ARHGAP15	0	0.186538	0.635698	0.072564	0.763513	0.121551	0.816493	0.538927	0.0238141	0.52395	0.810532	PH#1 RhoGAP#1	PH RhoGAP		FALSE	FALSE	others	FALSE			FALSE
Q9NXR7	BABAM2	0	0.167655	0.0901964	0.166758	0.703506	0.470032	0.828184	0.615675	0.300857	0.576174	0.810525	BRE#1	BRE		FALSE	FALSE	others	TRUE	BRE		FALSE
A2RUS2	DEND3	0	0.404763	0.0225183	0.0346591	0.639804	0.186982	0.736612	0.475728	0.487287	0.622819	0.810509	dDENN#1 uDENN#1 DENN#1	dDENN uDENN DENN		FALSE	FALSE	others	TRUE			TRUE
P01189	POMC	0	0.10014	0.27439	0.183531	0.763225	0.130611	0.818189	0.543737	0.026899	0.524394	0.810481	ACTH_domain#1 NPP#1 Op_neuropeptide#1	ACTH_domain NPP Op_neuropeptide		FALSE	FALSE	others	TRUE	ACTH_domain		FALSE
Q96Q05	TPPC9	0	0.233734	0.485472	0.0865592	0.759994	0.14125	0.81792	0.545815	0.0501358	0.527225	0.810467	TRAPPC9-Trs120#1	TRAPPC9-Trs120		FALSE	FALSE	others	TRUE	TRAPPC9-Trs120		FALSE
Q9ULM0	PKHH1	0	0.298931	0.124498	0.0865922	0.687726	0.162957	0.767709	0.497612	0.355545	0.590082	0.810465	PH#1 FERM_M#1 MyTH4#1	PH FERM_M MyTH4		FALSE	FALSE	others	TRUE	FERM_M		FALSE
O94923	GLCE	0	0.222831	0.265224	0.137921	0.760162	0.214448	0.827804	0.570343	0.0494091	0.527076	0.810464	C5-epim_C#1	C5-epim_C		FALSE	FALSE	others	TRUE	C5-epim_C		FALSE
Q9NYY3	PLK2	0	0.233919	0.299224	0.0916619	0.747473	0.247405	0.822397	0.567783	0.109616	0.53865	0.810426	POLO_box#2 Pkinase#1	POLO_box Pkinase		FALSE	FALSE	others	TRUE			FALSE
Q92782	DPF1	0	0.217987	0.256344	0.0717767	0.727871	0.286503	0.813971	0.564223	0.19814	0.5559	0.810418	Requiem_N#1 PHD#1	Requiem_N PHD		FALSE	FALSE	others	TRUE	PHD		FALSE
Q15714	T22D1	0	0.291554	0.0746803	0.158626	0.716264	0.42094	0.826802	0.603206	0.247976	0.56564	0.810405	TSC22#1	TSC22		FALSE	FALSE	others	TRUE	TSC22		FALSE
O00451	GFRA2	0	0.151567	0.0661218	0.270749	0.743446	0.174397	0.810662	0.543442	0.130816	0.542814	0.810401	GDNF#3	GDNF		FALSE	FALSE	others	FALSE			FALSE
P16070	CD44	1	0.212561	0.657999	0.0146411	0.73592	0.435159	0.84073	0.621301	0.162541	0.549171	0.810394	Xlink#1	Xlink		FALSE	FALSE	other_known_RBPs	TRUE	Xlink		TRUE	Xlink
P53567	CEBPG	0	0.210287	0.0462591	0.241882	0.73272	0.381886	0.830722	0.599269	0.177851	0.551093	0.810371	bZIP_2#1	bZIP_2		FALSE	FALSE	others	TRUE	bZIP_2		FALSE
Q14680	MELK	0	0.29117	0.197079	0.0834461	0.732774	0.251283	0.812641	0.556454	0.177358	0.551036	0.810353	KA1#1 Pkinase#1	KA1 Pkinase		FALSE	FALSE	others	TRUE	Pkinase		FALSE
Q9BXX0	EMIL2	0	0.279544	0.205891	0.107698	0.743915	0.214921	0.816176	0.556397	0.127596	0.542196	0.810291	C1q#1 EMI#1	C1q EMI		FALSE	FALSE	others	TRUE			FALSE
P16066	ANPRA	0	0.234045	0.426085	0.0266053	0.720449	0.300393	0.810776	0.563215	0.228317	0.562064	0.810278	Pkinase_Tyr#1 ANF_receptor#1 Guanylate_cyc#1	Pkinase_Tyr ANF_receptor Guanylate_cyc		FALSE	FALSE	others	TRUE	Guanylate_cyc		TRUE	Guanylate_cyc
Q14CZ0	C16orf72	0	0.278455	0.0248783	0.14622	0.690336	0.55905	0.840194	0.652526	0.348204	0.58737	0.810228	DUF4588#1	DUF4588		FALSE	FALSE	others	TRUE	DUF4588		TRUE	DUF4588
P30793	GCH1	0	0.159522	0.213243	0.0530046	0.699206	0.357274	0.805288	0.569137	0.314875	0.580018	0.810205	GTP_cyclohydroI#1	GTP_cyclohydroI		FALSE	FALSE	others	FALSE			FALSE
Q9H987	SYNPO2L	0	0.220771	0.0419958	0.290259	0.752676	0.162452	0.815954	0.546671	0.0821124	0.532463	0.810186	PDZ#1	PDZ		FALSE	FALSE	others	TRUE	PDZ		TRUE	PDZ
Q96D37	VAV1	0	0.231511	0.340729	0.0249732	0.712348	0.155888	0.784623	0.510494	0.261354	0.568592	0.810186	C1_1#1 SH3_1#1 PH#1 SH2#1 RhoGEF#1	C1_1 SH3_1 PH SH2 RhoGEF		FALSE	FALSE	others	TRUE	SH3_1 SH2		FALSE
Q96H21	PCID2	0	0.132795	0.0281726	0.0779048	0.625422	0.190176	0.726754	0.468053	0.513132	0.630463	0.810179				FALSE	FALSE	others	FALSE			FALSE
Q9H3U7	SMOC2	0	0.169472	0.125407	0.248015	0.745095	0.17633	0.812023	0.545175	0.120678	0.540667	0.81016	Kazal_2#1 SPARC_Ca_bdg#1 Thyroglobulin_1#1	Kazal_2 SPARC_Ca_bdg Thyroglobulin_1		FALSE	FALSE	others	FALSE			FALSE
Q96AQ1	CCDC74A	0	0.126839	0.040041	0.315286	0.752531	0.160744	0.815482	0.545537	0.0825958	0.532365	0.810134	CCDC74_C#1 CCDC92#1	CCDC74_C CCDC92		FALSE	FALSE	others	TRUE	CCDC92		FALSE
Q92928	RAB1C	0	0.155266	0.228961	0.134307	0.743651	0.152878	0.807603	0.535919	0.12774	0.541988	0.810119	Ras#1	Ras		FALSE	FALSE	others	TRUE	Ras		FALSE
O00327	ARNTL	0	0.278083	0.505269	0.0543814	0.750836	0.263702	0.826916	0.575118	0.0910143	0.533812	0.810089	PAS#1 PAS_11#1 HLH#1	PAS PAS_11 HLH		FALSE	FALSE	others	TRUE	PAS		FALSE
O43854	EDIL3	0	0.159122	0.167061	0.0988302	0.715273	0.482808	0.837083	0.627502	0.24982	0.565756	0.810077	F5_F8_type_C#2 EGF#2	F5_F8_type_C EGF		FALSE	FALSE	others	FALSE			FALSE
Q9H836		0	0.223883	0.0432268	0.140671	0.685106	0.163628	0.765799	0.495655	0.361992	0.591003	0.810076	SNF5#1	SNF5		FALSE	FALSE	others	TRUE			FALSE
Q8WZA2	RPGF4	0	0.335512	0.408598	0.0656351	0.755746	0.201099	0.823057	0.561823	0.0662708	0.529553	0.810027	DEP#1 cNMP_binding#2 RasGEF_N#1 RA#1 RasGEF#1	DEP cNMP_binding RasGEF_N RA RasGEF		FALSE	FALSE	others	TRUE	DEP cNMP_binding cNMP_binding		FALSE
Q15800	MSMO1	0	0.126057	0.013066	0.368699	0.761785	0.197722	0.82717	0.567047	0.0368041	0.524064	0.810012	FA_hydroxylase#1	FA_hydroxylase		FALSE	FALSE	others	FALSE			FALSE
P48307	TFPI2	0	0.124654	0.0224391	0.313752	0.745259	0.157339	0.809556	0.538971	0.118724	0.540065	0.810008	Kunitz_BPTI#3	Kunitz_BPTI		FALSE	FALSE	others	FALSE			FALSE
Q9H5V8	CDCP1	0	0.0798939	0.425017	0.0392408	0.705963	0.271708	0.796977	0.543787	0.288725	0.573052	0.810001				FALSE	FALSE	others	FALSE			FALSE
A9UEZ6	ABL1	0	0.138855	0.405313	0.121468	0.755743	0.160313	0.817821	0.54886	0.0658555	0.529371	0.809951	Pkinase_Tyr#1 F_actin_bind#1 SH2#1 Bcr-Abl_Oligo#1 RhoGEF#1	Pkinase_Tyr F_actin_bind SH2 Bcr-Abl_Oligo RhoGEF		FALSE	FALSE	others	TRUE	Pkinase_Tyr		TRUE	Pkinase_Tyr
G3V439	SIVA1	0	0.12354	0.464565	0.0564231	0.728219	0.15703	0.796786	0.523691	0.193898	0.554522	0.80994	Siva#1	Siva		FALSE	FALSE	others	TRUE	Siva		FALSE
W4VSR2	MPND	0	0.296781	0.092886	0.216165	0.744657	0.158018	0.809227	0.538851	0.121316	0.540392	0.809864	JAB#1	JAB		FALSE	FALSE	others	TRUE	JAB		TRUE	JAB
P13645	KRT10	0	0.107011	0.0122687	0.0162144	0.551152	0.799446	0.871365	0.775978	0.618125	0.668786	0.809814	Filament#1	Filament		FALSE	FALSE	others	FALSE			FALSE
O94779	CNTN5	0	0.161362	0.435086	0.0772806	0.741542	0.162612	0.807705	0.537884	0.134286	0.542951	0.809813	I-set#2 fn3#1	I-set fn3		FALSE	FALSE	others	TRUE	fn3		FALSE
Q5SZB4	C9orf50	0	0.146302	0.386978	0.087379	0.741191	0.154321	0.80591	0.533778	0.135835	0.54307	0.809778				FALSE	FALSE	others	TRUE			FALSE
Q13362	PPP2R5C	0	0.313812	0.045078	0.2301	0.740984	0.269513	0.820899	0.569869	0.13652	0.543148	0.809772	B56#1	B56		FALSE	FALSE	others	TRUE	B56		TRUE	B56
Q9UBS0	RPS6KB2	0	0.259369	0.0675073	0.0931275	0.67499	0.665584	0.862006	0.708038	0.388901	0.597501	0.809762	Pkinase_C#1 Pkinase#1	Pkinase_C Pkinase		FALSE	FALSE	others	TRUE	Pkinase		FALSE
P05161	ISG15	0	0.197542	0.0546682	0.100664	0.662919	0.589731	0.834769	0.657899	0.424567	0.606101	0.809751	ubiquitin#2	ubiquitin		FALSE	FALSE	others	TRUE	ubiquitin		FALSE
Q9UJ55	MAGL2	0	0.386224	0.0409699	0.247546	0.75624	0.122093	0.810919	0.531265	0.0622276	0.528297	0.809722	MAGE#1	MAGE		FALSE	FALSE	others	FALSE			FALSE
Q8TEQ0	SNX29	0	0.25383	0.058662	0.233346	0.7384	0.15655	0.804299	0.531889	0.147629	0.544851	0.809718	PX#1 RUN#1	PX RUN		FALSE	FALSE	others	TRUE	RUN		FALSE
Q15051	IQCB1	0	0.160642	0.0508843	0.299009	0.75197	0.237495	0.824285	0.567517	0.0826362	0.531649	0.809712	IQ#2	IQ		FALSE	FALSE	others	TRUE	IQ		TRUE	IQ
Q9Y463	DYRK1B	0	0.151118	0.0243057	0.336963	0.757722	0.175304	0.821259	0.555421	0.0569333	0.526658	0.809695	Pkinase#1	Pkinase		FALSE	FALSE	others	TRUE	Pkinase		FALSE
Q6PJG3	LATS1	0	0.122243	0.572757	0.0524364	0.737146	0.241932	0.814479	0.557258	0.15247	0.545805	0.80968				FALSE	FALSE	others	TRUE			FALSE
P06729	CD2	0	0.114256	0.0278613	0.348561	0.75862	0.174639	0.821867	0.556395	0.051921	0.525996	0.809661	C2-set#1 V-set#1	C2-set V-set		FALSE	FALSE	others	TRUE	V-set		FALSE
P50749	RASSF2	0	0.230521	0.100597	0.152494	0.709027	0.391228	0.817583	0.587744	0.273781	0.569763	0.809626	RA#1	RA		FALSE	FALSE	others	TRUE	RA		FALSE
Q9P0J7	KCMF1	0	0.125552	0.0296927	0.203665	0.694523	0.43403	0.815611	0.595225	0.332125	0.582024	0.809598	zf-Di19#1 ZZ#1 Di19_C#1	zf-Di19 ZZ Di19_C		FALSE	FALSE	others	FALSE			FALSE
O95922	TTLL1	0	0.309891	0.0672953	0.245507	0.754363	0.0761417	0.805025	0.518523	0.0699737	0.529802	0.809593	TTL#1	TTL		FALSE	FALSE	others	TRUE	TTL		FALSE
Q9NQL9	DMRT3	0	0.318212	0.0376047	0.256792	0.750051	0.159682	0.81345	0.542864	0.0916385	0.533381	0.80958	DMA#1 DM#1	DMA DM		FALSE	FALSE	others	TRUE	DMA DM		TRUE
P11926	ODC1	0	0.192149	0.129784	0.252726	0.749462	0.143805	0.810436	0.536593	0.0941836	0.534487	0.809575	Orn_Arg_deC_N#1 Orn_DAP_Arg_deC#1	Orn_Arg_deC_N Orn_DAP_Arg_deC		FALSE	FALSE	others	FALSE			FALSE
Q9H8X2	IPPK	0	0.124736	0.0458296	0.336047	0.761526	0.0895098	0.811525	0.52812	0.0338767	0.523209	0.809564	Ins_P5_2-kin#1	Ins_P5_2-kin		FALSE	FALSE	others	TRUE	Ins_P5_2-kin		FALSE
Q96T92	INSM2	0	0.228927	0.258879	0.098964	0.742795	0.157627	0.80776	0.537068	0.128206	0.541397	0.809557	zf-C2H2#2	zf-C2H2	zf-C2H2	TRUE	FALSE	others	TRUE			FALSE
P22557	ALAS2	0	0.197069	0.636492	0.0348601	0.745058	0.154895	0.808939	0.537763	0.116404	0.539215	0.809539	Preseq_ALAS#1 Aminotran_1_2#1	Preseq_ALAS Aminotran_1_2		FALSE	FALSE	others	TRUE	Aminotran_1_2		TRUE	Aminotran_1_2
P98077	SHC2	0	0.208378	0.321316	0.123072	0.759271	0.201978	0.825686	0.565707	0.0479324	0.525423	0.809517	SH2#1 PID#1	SH2 PID		FALSE	FALSE	others	TRUE	SH2		FALSE
Q8N543	OGFOD1	0	0.203733	0.0178916	0.160176	0.681246	0.369075	0.795875	0.563094	0.36971	0.592268	0.809505	Ofd1_CTDD#1 2OG-FeII_Oxy_3#1	Ofd1_CTDD 2OG-FeII_Oxy_3		FALSE	FALSE	others	TRUE			FALSE
P16455	MGMT	0	0.160463	0.0787191	0.0972488	0.663747	0.58016	0.832617	0.652979	0.421374	0.605036	0.809492	DNA_binding_1#1 Methyltransf_1N#1	DNA_binding_1 Methyltransf_1N		FALSE	FALSE	others	FALSE			FALSE
A6NEW6	FAM90A17P	0	0.20557	0.0429549	0.237968	0.728521	0.156299	0.796854	0.523675	0.190561	0.553271	0.809476	zf-CCHC_6#1	zf-CCHC_6		FALSE	FALSE	others	TRUE	zf-CCHC_6		FALSE
A6NEW6	FAM90A16P	0	0.20557	0.0429549	0.237968	0.728521	0.156299	0.796854	0.523675	0.190561	0.553271	0.809476	zf-CCHC_6#1	zf-CCHC_6		FALSE	FALSE	others	TRUE	zf-CCHC_6		FALSE
Q13873	BMPR2	0	0.415781	0.51771	0.0212219	0.751266	0.206188	0.820369	0.558459	0.0844711	0.531658	0.809465	Pkinase#1 Activin_recp#1	Pkinase Activin_recp		FALSE	FALSE	others	TRUE	Pkinase		FALSE
Q96B21	TMEM45B	0	0.217343	0.392547	0.0719389	0.743177	0.159887	0.808349	0.538126	0.125814	0.540811	0.809463	DUF716#1	DUF716		FALSE	FALSE	others	TRUE			FALSE
B5MD87	PYCR3	0	0.17866	0.121596	0.154929	0.705241	0.159087	0.779925	0.50592	0.288177	0.572206	0.80945	P5CR_dimer#1	P5CR_dimer		FALSE	FALSE	others	TRUE	P5CR_dimer		FALSE
Q9NVQ4	FAIM	0	0.160788	0.0694755	0.282284	0.750457	0.180706	0.816475	0.549813	0.0880795	0.532486	0.809412	FAIM1#1	FAIM1		FALSE	FALSE	others	TRUE	FAIM1		FALSE
Q17RL8	PDZD4	0	0.2113	0.185692	0.145656	0.748364	0.169321	0.813533	0.545489	0.0979608	0.535359	0.809377	PDZ#1	PDZ		FALSE	FALSE	others	TRUE	PDZ		FALSE
F5GZ90	DTL	0	0.159357	0.0722201	0.177777	0.703444	0.170184	0.780333	0.508677	0.292969	0.573524	0.809326	WD40#3	WD40		FALSE	FALSE	others	TRUE	WD40		FALSE
Q9Y2X7	GIT1	1	0.166331	0.199095	0.144643	0.745131	0.329157	0.831019	0.591095	0.11397	0.538584	0.809319	GIT1_C#1 GIT_SHD#1 Ank_2#1 ArfGap#1	GIT1_C GIT_SHD Ank_2 ArfGap		FALSE	FALSE	other_known_RBPs	TRUE			FALSE
Q9NVF7	FBXO28	0	0.19335	0.174042	0.194575	0.761596	0.155447	0.821424	0.552823	0.0296673	0.522511	0.809319	F-box#1	F-box		FALSE	FALSE	others	TRUE			FALSE
Q13042	CDC16	0	0.360484	0.15993	0.0966116	0.739023	0.34636	0.829239	0.591166	0.141608	0.543379	0.809279	Apc3#1 TPR_11#1 TPR_12#1	Apc3 TPR_11 TPR_12		FALSE	FALSE	others	TRUE	Apc3 TPR_12		TRUE
Q9BWF4	MCM2	1	0.149188	0.058928	0.274638	0.742459	0.157605	0.807503	0.536756	0.127898	0.541014	0.809273	MCM#1	MCM		FALSE	FALSE	other_known_RBPs	FALSE			FALSE
O75925	PIAS1	0	0.174213	0.0546777	0.0942027	0.65586	0.573492	0.826395	0.644942	0.443934	0.609894	0.809258	zf-MIZ#1 PINIT#1	zf-MIZ PINIT		FALSE	FALSE	others	FALSE			FALSE
Q96EK6	GNPNAT1	0	0.149884	0.0676004	0.12439	0.673992	0.62276	0.848398	0.679816	0.390512	0.597093	0.80923	Acetyltransf_1#1	Acetyltransf_1		FALSE	FALSE	others	FALSE			FALSE
Q9HAF1	MEAF6	0	0.236512	0.378209	0.0682687	0.741991	0.178026	0.809961	0.543104	0.129698	0.541337	0.809226	NuA4#1	NuA4		FALSE	FALSE	others	TRUE	NuA4		FALSE
Q8N4Q1	CHCHD4	0	0.200708	0.0140227	0.182082	0.688649	0.644812	0.860445	0.697617	0.348145	0.58657	0.809195	CHCH#1	CHCH		FALSE	FALSE	others	TRUE	CHCH		FALSE
Q969S8	HDAC10	0	0.343576	0.211595	0.0766131	0.738841	0.350701	0.829637	0.592181	0.142033	0.543243	0.809194	Hist_deacetyl#1	Hist_deacetyl		FALSE	FALSE	others	TRUE	Hist_deacetyl		TRUE
Q15465	SHH	0	0.139915	0.447338	0.127105	0.761691	0.12021	0.814888	0.536327	0.0262319	0.522061	0.809193	HH_signal#1 Hint#1	HH_signal Hint		FALSE	FALSE	others	TRUE	Hint		TRUE	Hint
P14619	KGP1	0	0.181172	0.598543	0.0241954	0.731421	0.155574	0.798851	0.52479	0.176011	0.549208	0.809187	cNMP_binding#2 Pkinase#1	cNMP_binding Pkinase		FALSE	FALSE	others	TRUE	Pkinase		FALSE
B2RDU6	MVK	0	0.22452	0.0464117	0.279363	0.750411	0.146187	0.811637	0.538029	0.0867993	0.531944	0.809156	GHMP_kinases_N#1 GHMP_kinases_C#1	GHMP_kinases_N GHMP_kinases_C		FALSE	FALSE	others	TRUE	GHMP_kinases_C GHMP_kinases_N		TRUE	GHMP_kinases_C GHMP_kinases_N
Q9Y680	FKBP7	0	0.191844	0.00449076	0.309017	0.740439	0.191666	0.810815	0.545912	0.135244	0.541855	0.809125	EF-hand_7#1 FKBP_C#1	EF-hand_7 FKBP_C		FALSE	FALSE	others	TRUE	FKBP_C		FALSE
Q8IV76	PASD1	0	0.192155	0.29767	0.102089	0.745961	0.156331	0.809904	0.538885	0.108586	0.536977	0.809118	PAS#1	PAS		FALSE	FALSE	others	TRUE			FALSE
B2RNN3	C1QTNF9B	0	0.137235	0.756104	0.0035646	0.74112	0.157002	0.806421	0.535001	0.132982	0.541459	0.80911	C1q#1 Collagen#1	C1q Collagen		FALSE	FALSE	others	TRUE	Collagen		TRUE	Collagen
P28324	ELK4	0	0.283913	0.186672	0.129577	0.750741	0.312476	0.832934	0.589988	0.0844897	0.531405	0.809063	Ets#1	Ets		FALSE	FALSE	others	TRUE			TRUE
Q9NVP2	ASF1B	0	0.133725	0.0471549	0.114776	0.657562	0.537338	0.817998	0.626848	0.436761	0.608436	0.809018	ASF1_hist_chap#1	ASF1_hist_chap		FALSE	FALSE	others	FALSE			FALSE
Q6VVB1	NHLRC1	0	0.22029	0.706275	0.0308644	0.758032	0.10258	0.809917	0.527232	0.0508959	0.524981	0.809012	zf-RING_5#1	zf-RING_5		FALSE	FALSE	others	TRUE			TRUE
O14733	MAP2K7	0	0.177544	0.0905312	0.21365	0.72633	0.431091	0.83454	0.613583	0.19636	0.553899	0.808984	Pkinase#1	Pkinase		FALSE	FALSE	others	TRUE	Pkinase		FALSE
A4QMS7	C5orf49	0	0.14434	0.0363854	0.297339	0.744609	0.158431	0.809266	0.538987	0.114229	0.538212	0.808945	DUF4541#1	DUF4541		FALSE	FALSE	others	FALSE			FALSE
Q13191	CBLB	0	0.314376	0.618875	0.0213263	0.749391	0.267835	0.826374	0.57559	0.0905504	0.532975	0.808941	Cbl_N#1 zf-C3HC4_3#1 UBA#1 Cbl_N2#1 Cbl_N3#1	Cbl_N zf-C3HC4_3 UBA Cbl_N2 Cbl_N3		FALSE	FALSE	others	TRUE			TRUE
P24941	CDK2	0	0.134992	0.0332841	0.136644	0.664837	0.659093	0.855206	0.699384	0.414986	0.603326	0.80894	Pkinase#1	Pkinase		FALSE	FALSE	others	FALSE			FALSE
Q9BXL6	CAR14	0	0.5	0.117088	0.0496016	0.701932	0.403067	0.815273	0.58838	0.296219	0.574215	0.808916	CARD#1	CARD		FALSE	FALSE	others	TRUE	CARD		FALSE
P17752	TPH1	0	0.265772	0.608013	0.0382571	0.752666	0.233401	0.824441	0.567593	0.0739819	0.529238	0.808869	Biopterin_H#1 ACT#1	Biopterin_H ACT		FALSE	FALSE	others	TRUE	Biopterin_H		TRUE	Biopterin_H
Q96G23	CERS2	0	0.165928	0.0471934	0.320279	0.76107	0.112694	0.81329	0.533268	0.0289525	0.522152	0.808843	Homeobox#1 TRAM_LAG1_CLN8#1	Homeobox TRAM_LAG1_CLN8		FALSE	FALSE	others	TRUE			FALSE
Q6R2W3	SCND3	0	0.291578	0.415976	0.0896544	0.761967	0.0732966	0.81088	0.525879	0.00746341	0.520761	0.808839	SCAN#1 DUF4371#1 rve#1 Dimer_Tnp_hAT#1	SCAN DUF4371 rve Dimer_Tnp_hAT		FALSE	FALSE	others	TRUE	Dimer_Tnp_hAT		FALSE
Q92556	ELMO1	0	0.35416	0.116389	0.171142	0.734291	0.371219	0.830172	0.596612	0.160605	0.545935	0.808838	ELMO_CED12#1 DUF3361#1	ELMO_CED12 DUF3361		FALSE	FALSE	others	TRUE	DUF3361		TRUE
Q9Y6K8	AK5	0	0.173228	0.137487	0.0191925	0.614552	0.568636	0.804434	0.625894	0.527444	0.634233	0.808793	ADK#2	ADK		FALSE	FALSE	others	FALSE			FALSE
P31321	PRKAR1B	0	0.127203	0.117162	0.2319	0.731948	0.410536	0.834879	0.609612	0.170834	0.547913	0.808783	RIIa#1 cNMP_binding#1	RIIa cNMP_binding		FALSE	FALSE	others	TRUE	RIIa		FALSE
Q8N448	LNX2	0	0.304232	0.173407	0.0580577	0.716132	0.280638	0.805164	0.553776	0.236639	0.562034	0.80877	zf-C3HC4#1 PDZ#3	zf-C3HC4 PDZ		FALSE	FALSE	others	TRUE	PDZ		FALSE
Q8IVN3	MUSTN1	0	0.170622	0.0367667	0.282898	0.741487	0.157523	0.806765	0.53568	0.129399	0.540492	0.808768				FALSE	FALSE	others	FALSE			FALSE
P59190	RAB15	0	0.130316	0.0320486	0.131187	0.660476	0.475394	0.804519	0.596748	0.427002	0.605455	0.80874	Ras#1	Ras		FALSE	FALSE	others	FALSE			FALSE
Q14901	MYC	0	0.18032	0.526203	0.0370218	0.729676	0.271606	0.81333	0.561123	0.180797	0.55031	0.808731				FALSE	FALSE	others	TRUE			TRUE
Q9P2G9	KLHL8	0	0.187072	0.114596	0.0310991	0.626269	0.696835	0.854078	0.715591	0.507321	0.627191	0.808722	Kelch_1#2 BACK#1 BTB#1	Kelch_1 BACK BTB		FALSE	FALSE	others	FALSE			FALSE
Q8IUI8	CRLF3	0	0.273608	0.294039	0.0649528	0.738258	0.5	0.852645	0.647489	0.141662	0.542409	0.80872	fn3#1	fn3		FALSE	FALSE	others	TRUE	fn3		FALSE
Q9NWG8		0	0.170418	0.035173	0.205557	0.704178	0.157062	0.77881	0.504898	0.286872	0.571798	0.808698	WD40#1 ATG16#1	WD40 ATG16		FALSE	FALSE	others	TRUE	ATG16		FALSE
P06727	APOA4	0	0.439836	0.3785	0.0501694	0.761376	0.0748992	0.810513	0.525883	0.0207074	0.521298	0.808681	Apolipoprotein#2	Apolipoprotein		FALSE	FALSE	others	TRUE	Apolipoprotein Apolipoprotein		TRUE	Apolipoprotein Apolipoprotein
Q99638	RAD9A	0	0.161386	0.0322703	0.123796	0.660845	0.568271	0.827763	0.644522	0.425114	0.605096	0.80866	Rad9#1	Rad9		FALSE	FALSE	others	FALSE			FALSE
Q8TCD6	PHOSPHO2	0	0.164168	0.721519	0.0171098	0.744784	0.144573	0.807038	0.533419	0.111595	0.537339	0.808659	Put_Phosphatase#1	Put_Phosphatase		FALSE	FALSE	others	TRUE	Put_Phosphatase		FALSE
Q8IYB0	YK038	0	0.216268	0.438468	0.0546951	0.736504	0.156331	0.802828	0.530348	0.149522	0.544176	0.808633				FALSE	FALSE	others	TRUE			FALSE
P32298	GRK4	0	0.30617	0.591393	0.0487839	0.760933	0.136867	0.817676	0.544387	0.025684	0.521616	0.808564	RGS#1 Pkinase#1	RGS Pkinase		FALSE	FALSE	others	TRUE	Pkinase		TRUE
Q08999	RBL2	0	0.341702	0.189612	0.0601325	0.726025	0.301657	0.814848	0.567794	0.194521	0.553081	0.808545	DUF3452#1 RB_A#1 RB_B#1	DUF3452 RB_A RB_B		FALSE	FALSE	others	TRUE			FALSE
P10071	GLI3	0	0.141793	0.448858	0.0839408	0.743934	0.238881	0.818718	0.562626	0.11485	0.538032	0.808524	zf-C2H2#1 zf-H2C2_2#2	zf-C2H2 zf-H2C2_2	zf-C2H2	TRUE	FALSE	others	TRUE			FALSE
Q96QU1	PCD15	0	0.422361	0.551916	0.00409162	0.743703	0.209725	0.815491	0.554855	0.11649	0.538041	0.808522	Cadherin#9	Cadherin		FALSE	FALSE	others	TRUE	Cadherin		FALSE
P40337	VHL	0	0.187804	0.0653304	0.221939	0.726073	0.5	0.845785	0.639979	0.194152	0.55289	0.808481	VHL#1	VHL		FALSE	FALSE	others	TRUE			FALSE
Q07820	MCL1	0	0.234351	0.215035	0.0851985	0.72922	0.38132	0.828426	0.597175	0.181068	0.550275	0.80845	Bcl-2#1	Bcl-2		FALSE	FALSE	others	TRUE	Bcl-2		FALSE
Q8N139	ABCA6	0	0.264202	0.564461	0.0194791	0.734635	0.159195	0.801872	0.529397	0.156203	0.544873	0.808387	ABC_tran#1 ABC2_membrane_3#2	ABC_tran ABC2_membrane_3		FALSE	FALSE	others	TRUE	ABC_tran		TRUE	ABC_tran
Q9BWW4	SSBP3	0	0.123958	0.0326691	0.318063	0.750598	0.217414	0.821377	0.561697	0.0807705	0.529796	0.808377	SSDP#1	SSDP		FALSE	FALSE	others	TRUE	SSDP		FALSE
Q96LD8	SENP8	0	0.249259	0.0645589	0.0540332	0.645303	0.492894	0.799624	0.59699	0.466689	0.614556	0.808358	Peptidase_C48#1	Peptidase_C48		FALSE	FALSE	others	TRUE	Peptidase_C48		FALSE
Q9BW60	ELOVL1	0	0.1273	0.354011	0.0716821	0.727376	0.5	0.846519	0.640841	0.189147	0.551499	0.80834	ELO#1	ELO		FALSE	FALSE	others	TRUE	ELO		FALSE
Q9UJM3	ERRFI1	0	0.144012	0.261089	0.141517	0.75135	0.2656	0.827472	0.575865	0.0761975	0.52865	0.808267	GTPase_binding#1 Inhibitor_Mig-6#1	GTPase_binding Inhibitor_Mig-6		FALSE	FALSE	others	TRUE	GTPase_binding		FALSE
O60844	ZG16	0	0.157995	0.646169	0.035077	0.740507	0.0765633	0.794036	0.505693	0.130953	0.539801	0.808248	Jacalin#1	Jacalin		FALSE	FALSE	others	TRUE	Jacalin		FALSE
Q9Y241	HIGD1A	0	0.158139	0.0751776	0.00856417	0.587577	0.696024	0.838142	0.702604	0.565521	0.647587	0.808199	HIG_1_N#1	HIG_1_N		FALSE	FALSE	others	FALSE			FALSE
P16104	H2AFX	0	0.139202	0.0764634	0.034684	0.613505	0.668179	0.83681	0.688275	0.528069	0.633599	0.808187	Histone#1	Histone		FALSE	FALSE	others	FALSE			FALSE
E9PF99	CE192	1	0.26454	0.646412	0.0147319	0.740732	0.217552	0.814326	0.554294	0.12867	0.539444	0.808139				FALSE	FALSE	other_known_RBPs	TRUE			FALSE
Q9UEW8	STK39	0	0.364603	0.2478	0.0893979	0.754195	0.178739	0.819029	0.553267	0.0623162	0.52637	0.808133	OSR1_C#1 Pkinase#1	OSR1_C Pkinase		FALSE	FALSE	others	TRUE	Pkinase		TRUE
Q9H0P0	NT5C3A	0	0.159575	0.135157	0.286704	0.759865	0.122728	0.813874	0.535605	0.0323067	0.521197	0.808099	UMPH-1#1	UMPH-1		FALSE	FALSE	others	TRUE	UMPH-1		FALSE
Q86VP3	PACS2	0	0.245279	0.0515085	0.28233	0.755257	0.243647	0.827454	0.573059	0.0593738	0.525117	0.808079	Pacs-1#1	Pacs-1		FALSE	FALSE	others	TRUE	Pacs-1		TRUE	Pacs-1
Q14D68	ASB4	0	0.1904	0.425689	0.0231953	0.711438	0.155639	0.783903	0.509453	0.252997	0.564244	0.80804	SOCS_box#1 Ank_2#2	SOCS_box Ank_2		FALSE	FALSE	others	TRUE			TRUE
Q14164	IKBKE	0	0.170766	0.0331491	0.20753	0.704899	0.47751	0.830311	0.619428	0.279667	0.569422	0.808015	Pkinase#1	Pkinase		FALSE	FALSE	others	TRUE	Pkinase		FALSE
Q96JI7	SPTCS	0	0.472365	0.0861156	0.145224	0.743149	0.158815	0.808193	0.537758	0.115425	0.537291	0.807999	Spatacsin_C#1	Spatacsin_C		FALSE	FALSE	others	TRUE			FALSE
E9PM64	DNHD1	0	0.138706	0.0662632	0.0431975	0.617744	0.194359	0.722036	0.465656	0.51894	0.63088	0.807985				FALSE	FALSE	others	FALSE			FALSE
O43909	EXTL3	0	0.260522	0.401618	0.0816239	0.753494	0.136083	0.811792	0.535749	0.0644293	0.526271	0.80795	Exostosin#1 Glyco_transf_64#1	Exostosin Glyco_transf_64		FALSE	FALSE	others	TRUE			TRUE
Q9BV86	NTMT1	0	0.196054	0.0973215	0.156786	0.705173	0.294075	0.799655	0.550288	0.278141	0.568895	0.807945	Methyltransf_PK#1	Methyltransf_PK		FALSE	FALSE	others	TRUE	Methyltransf_PK		FALSE
P46019	KPB2	0	0.240018	0.108038	0.173068	0.718893	0.256876	0.803761	0.548556	0.220968	0.558131	0.807923	Glyco_hydro_15#1	Glyco_hydro_15		FALSE	FALSE	others	TRUE	Glyco_hydro_15		FALSE
P62256	UBE2H	0	0.148277	0.0450162	0.265922	0.734211	0.395602	0.83415	0.606145	0.154279	0.543699	0.807854	UQ_con#1	UQ_con		FALSE	FALSE	others	FALSE			FALSE
Q9Y3C8	UFC1	0	0.19021	0.0211627	0.240109	0.71959	0.5	0.842136	0.636279	0.21767	0.557278	0.807847	UFC1#1	UFC1		FALSE	FALSE	others	TRUE	UFC1		FALSE
Q13107	USP4	0	0.172176	0.0975866	0.174431	0.708245	0.620898	0.864083	0.693499	0.263962	0.566652	0.807834	UCH#1 DUSP#1 Ubiquitin_3#1	UCH DUSP Ubiquitin_3		FALSE	FALSE	others	TRUE	UCH		FALSE
Q400G9	AMZ1	0	0.215125	0.652587	0.0464528	0.755333	0.0617878	0.805085	0.51761	0.0569126	0.524375	0.807819				FALSE	FALSE	others	TRUE			TRUE
Q9H6X5	C19orf44	0	0.242428	0.0629116	0.218473	0.731564	0.230355	0.809152	0.548963	0.166553	0.54581	0.807818	DUF4614#1	DUF4614		FALSE	FALSE	others	TRUE	DUF4614		FALSE
O15034	RIMB2	0	0.352266	0.228923	0.0782632	0.743582	0.155122	0.807885	0.536632	0.111862	0.536435	0.807803	SH3_9#2 SH3_2#1 fn3#1	SH3_9 SH3_2 fn3		FALSE	FALSE	others	TRUE	SH3_2		FALSE
Q86UE6	LRRTM1	0	0.156566	0.582262	0.0883074	0.760514	0.0513642	0.808681	0.522197	0.0146405	0.519984	0.807795	LRR_8#3	LRR_8		FALSE	FALSE	others	TRUE			TRUE
Q9H425	C1orf198	0	0.347014	0.0343758	0.187578	0.722153	0.313101	0.81389	0.568742	0.206224	0.554615	0.807794				FALSE	FALSE	others	TRUE			TRUE
Q05655	PRKCD	0	0.376284	0.254005	0.0683838	0.746302	0.272666	0.82491	0.575049	0.0976967	0.533437	0.807765	C1_1#1 Pkinase_C#1 Pkinase#1	C1_1 Pkinase_C Pkinase		FALSE	FALSE	others	TRUE	C1_1 Pkinase C1_1		TRUE	Pkinase
A5YM72	CARNS1	0	0.329295	0.051087	0.231946	0.745636	0.186747	0.813921	0.549038	0.10081	0.534088	0.807753	ATP-grasp_4#1	ATP-grasp_4		FALSE	FALSE	others	TRUE	ATP-grasp_4		TRUE	ATP-grasp_4
Q9H4Z3	PCIF1	0	0.426825	0.0815122	0.126379	0.723486	0.284496	0.810682	0.560174	0.200542	0.553369	0.807753	PCIF1_WW#1 WW#1	PCIF1_WW WW		FALSE	FALSE	others	TRUE	PCIF1_WW		FALSE
P22607	FGFR3	0	0.202013	0.320116	0.113286	0.754272	0.213661	0.823454	0.564194	0.0608206	0.525365	0.807725	Pkinase_Tyr#1 I-set#2 ig#1	Pkinase_Tyr I-set ig		FALSE	FALSE	others	TRUE	I-set I-set		TRUE	I-set
P49902	NT5C2	0	0.335792	0.3695	0.0566539	0.748528	0.269837	0.82612	0.575977	0.086814	0.531097	0.807716	5_nucleotid#1	5_nucleotid		FALSE	FALSE	others	TRUE	5_nucleotid		FALSE
Q6UWZ7	ABRAXAS1	0	0.201345	0.027003	0.200516	0.702783	0.433003	0.820589	0.59937	0.286196	0.570588	0.807699				FALSE	FALSE	others	TRUE			FALSE
Q96GB0		0	0.132426	0.123167	0.255053	0.742951	0.158346	0.808033	0.537712	0.114147	0.536907	0.807699				FALSE	FALSE	others	FALSE			FALSE
P14210	HGF	0	0.225982	0.500597	0.018922	0.7209	0.481036	0.840122	0.630601	0.211042	0.555631	0.807675	Trypsin#1 Kringle#1 PAN_1#1	Trypsin Kringle PAN_1		FALSE	FALSE	others	TRUE	PAN_1 Kringle		FALSE
Q9H6P5	TASP1	0	0.183524	0.0818601	0.243508	0.739984	0.157748	0.805683	0.534192	0.129003	0.538842	0.807623	Asparaginase_2#1	Asparaginase_2		FALSE	FALSE	others	FALSE			FALSE
Q8N799	SPATA24	0	0.23488	0.06108	0.0410359	0.630623	0.168008	0.726012	0.462493	0.494057	0.622584	0.807616	SPATA24#1	SPATA24		FALSE	FALSE	others	TRUE	SPATA24		FALSE
O75815	BCAR3	0	0.253964	0.185201	0.14938	0.755421	0.291894	0.833557	0.58806	0.055272	0.523831	0.807606	SH2#1 RasGEF#1	SH2 RasGEF		FALSE	FALSE	others	TRUE			FALSE
O75271		0	0.141364	0.383227	0.104852	0.747445	0.158559	0.811413	0.541056	0.0916532	0.531777	0.8076	Pkinase#1 UBA#1	Pkinase UBA		FALSE	FALSE	others	TRUE	Pkinase		FALSE
Q9H5L6	THAP9	0	0.172195	0.0867721	0.261208	0.746176	0.582763	0.874345	0.695031	0.0971393	0.533023	0.807594	THAP#1	THAP		FALSE	FALSE	others	TRUE			FALSE
Q9BRK4	LZTS2	1	0.381337	0.286486	0.0483057	0.741969	0.31573	0.82758	0.5855	0.118895	0.5374	0.807572	Fez1#1	Fez1		FALSE	FALSE	other_known_RBPs	TRUE	Fez1		FALSE
J3KNI1	COG4	0	0.221722	0.0303614	0.237236	0.726073	0.156026	0.794925	0.521242	0.189747	0.550737	0.807559	COG4#1	COG4		FALSE	FALSE	others	TRUE			FALSE
A8K7I4	CLCA1	0	0.26213	0.285685	0.0785581	0.742379	0.15642	0.807265	0.536104	0.116427	0.536764	0.807539	CLCA_N#1 VWA_2#1 DUF1973#1	CLCA_N VWA_2 DUF1973		FALSE	FALSE	others	TRUE	DUF1973 CLCA_N VWA_2		FALSE
A7E2F4	GOLGA8A	0	0.140102	0.182218	0.101909	0.717948	0.162684	0.790177	0.518	0.222318	0.557872	0.807534				FALSE	FALSE	others	FALSE			FALSE
P63316	TNNC1	0	0.21488	0.565083	0.0399781	0.741504	0.296233	0.824519	0.578313	0.121352	0.537484	0.807528	EF-hand_8#1 EF-hand_7#1	EF-hand_8 EF-hand_7		FALSE	FALSE	others	TRUE	EF-hand_7		FALSE
Q92698	RAD54L	0	0.185233	0.104572	0.264891	0.751793	0.136971	0.810725	0.534404	0.0696125	0.526531	0.807524	Helicase_C#1 SNF2_N#1	Helicase_C SNF2_N		FALSE	FALSE	others	FALSE			FALSE
Q14088	RAB33A	0	0.135743	0.208801	0.18789	0.759214	0.129018	0.814781	0.538569	0.0310068	0.520448	0.807508	Ras#1	Ras		FALSE	FALSE	others	TRUE	Ras		FALSE
Q07973	CYP24A1	0	0.27592	0.34448	0.0625848	0.742287	0.156319	0.807155	0.536035	0.116743	0.536806	0.807476	p450#1	p450		FALSE	FALSE	others	TRUE	p450		FALSE
P22670	RFX1	0	0.274567	0.0484414	0.233368	0.737695	0.462319	0.846843	0.634241	0.137123	0.540195	0.807462	RFX1_trans_act#1 RFX_DNA_binding#1	RFX1_trans_act RFX_DNA_binding		FALSE	FALSE	others	TRUE	RFX1_trans_act		FALSE
Q9BTP6	ZBED2	0	0.245114	0.0324656	0.213938	0.718531	0.161882	0.790396	0.517985	0.219391	0.557156	0.807429	zf-BED#1	zf-BED		FALSE	FALSE	others	TRUE			TRUE
Q9H1C3	GLT8D2	0	0.151522	0.539338	0.0573681	0.739554	0.101011	0.795239	0.509636	0.129976	0.538818	0.807425	Glyco_transf_8#1	Glyco_transf_8		FALSE	FALSE	others	TRUE	Glyco_transf_8		TRUE	Glyco_transf_8
A1A5A8	SIK3	0	0.215329	0.541716	0.0398504	0.737383	0.15679	0.803567	0.531102	0.138109	0.540222	0.807388	Pkinase#1	Pkinase		FALSE	FALSE	others	TRUE	Pkinase		FALSE
Q9Y6A1	POMT1	0	0.137214	0.333187	0.140459	0.759517	0.136184	0.816404	0.542319	0.0246326	0.519813	0.807376	PMT#1 MIR#1	PMT MIR		FALSE	FALSE	others	TRUE	MIR		FALSE
Q9NRP7	STK36	0	0.402016	0.199414	0.0925977	0.753015	0.226218	0.823886	0.566109	0.063171	0.525376	0.807353	HEAT_2#1 Pkinase#1	HEAT_2 Pkinase		FALSE	FALSE	others	TRUE	Pkinase		TRUE
Q68J44	DUPD1	0	0.1425	0.108212	0.278695	0.752852	0.187946	0.819365	0.555056	0.063882	0.525444	0.807344	DSPc#1	DSPc		FALSE	FALSE	others	FALSE			FALSE
P78424	POU6F2	1	0.356548	0.214726	0.102221	0.752614	0.173625	0.817241	0.549813	0.0648754	0.525428	0.807342	Pou#1 Homeobox#1	Pou Homeobox		FALSE	FALSE	other_known_RBPs	TRUE	Homeobox Pou		FALSE
P18464	HLA-B	0	0.193913	0.0191199	0.235249	0.715986	0.155153	0.787222	0.512748	0.228622	0.558781	0.807324	C1-set#1 MHC_I_C#1 MHC_I#1	C1-set MHC_I_C MHC_I		FALSE	FALSE	others	TRUE	C1-set MHC_I		FALSE
O60268	KIAA0513	0	0.168601	0.0514764	0.303723	0.754721	0.156312	0.816459	0.54641	0.056654	0.523784	0.807303				FALSE	FALSE	others	TRUE			FALSE
Q9ULJ7	ANR50	0	0.252224	0.063933	0.115893	0.684786	0.157699	0.764424	0.493097	0.34995	0.585276	0.807263	Ank_2#8	Ank_2		FALSE	FALSE	others	TRUE			FALSE
O75884	RBBP9	0	0.165847	0.599317	0.0436573	0.74254	0.156067	0.807258	0.536065	0.113231	0.536047	0.807251	Ser_hydrolase#1	Ser_hydrolase		FALSE	FALSE	others	TRUE	Ser_hydrolase		FALSE
Q9P121	NTM	0	0.213393	0.524046	0.0742031	0.754244	0.134176	0.811989	0.535943	0.0591603	0.524235	0.807245	I-set#3	I-set		FALSE	FALSE	others	TRUE	I-set		TRUE	I-set
Q92754	TFAP2C	0	0.22808	0.0263202	0.224222	0.718054	0.400001	0.824786	0.597411	0.220346	0.557076	0.807231	TF_AP-2#1	TF_AP-2		FALSE	FALSE	others	TRUE	TF_AP-2		FALSE
Q8WV99	ZFAND2B	0	0.150424	0.220204	0.0654951	0.707635	0.376935	0.81395	0.580708	0.262134	0.565562	0.807229	zf-AN1#2 UIM#1	zf-AN1 UIM		FALSE	FALSE	others	FALSE			FALSE
Q9H4Q3	PRDM13	0	0.296934	0.204991	0.0993986	0.742647	0.159324	0.807866	0.537379	0.112343	0.535795	0.807208	zf-C2H2#1 zf-H2C2_2#1	zf-C2H2 zf-H2C2_2	zf-C2H2	TRUE	FALSE	others	TRUE			FALSE
Q68D86	CCDC102B	0	0.225029	0.287058	0.0822117	0.739359	0.189503	0.809769	0.544645	0.129355	0.538453	0.807182	DUF4200#1	DUF4200		FALSE	FALSE	others	TRUE	DUF4200		FALSE
P19022	CDH2	0	0.292103	0.46716	0.0115898	0.720994	0.41105	0.828207	0.602938	0.207159	0.554335	0.807179	Cadherin#5 Cadherin_C#1 Cadherin_pro#1	Cadherin Cadherin_C Cadherin_pro		FALSE	FALSE	others	TRUE	Cadherin_C		FALSE
Q8N103	TAGAP	0	0.214828	0.263983	0.0990918	0.74202	0.157277	0.807123	0.536273	0.115119	0.536284	0.807127	RhoGAP#1	RhoGAP		FALSE	FALSE	others	FALSE			FALSE
O43283	MAP3K13	0	0.440765	0.152613	0.112335	0.758409	0.0940345	0.8094	0.525443	0.0345053	0.519776	0.807124	Pkinase_Tyr#1	Pkinase_Tyr		FALSE	FALSE	others	TRUE	Pkinase_Tyr		FALSE
P00738	HP	0	0.162861	0.610311	0.0606866	0.752781	0.270546	0.829147	0.579228	0.0628543	0.524965	0.807114	Trypsin#1	Trypsin		FALSE	FALSE	others	TRUE	Trypsin		FALSE
Q9H4T2	ZSCAN16	0	0.122719	0.795652	0.00861242	0.759582	0.0825862	0.809547	0.525259	0.0146923	0.519034	0.807049	zf-C2H2#1 zf-H2C2_2#3 SCAN#1	zf-C2H2 zf-H2C2_2 SCAN	zf-C2H2	TRUE	FALSE	others	TRUE			TRUE
P07093	SERPINE2	0	0.242658	0.658453	0.0424116	0.758	0.167331	0.820397	0.553357	0.0368999	0.520067	0.807011	Serpin#1	Serpin		FALSE	FALSE	others	TRUE	Serpin		TRUE	Serpin
Q8IXS8	FAM126B	0	0.130745	0.147323	0.173652	0.738269	0.199548	0.810236	0.546016	0.132947	0.538291	0.807007	Hyccin#1	Hyccin		FALSE	FALSE	others	TRUE	Hyccin		FALSE
Q96PP8	GBP5	0	0.225144	0.116379	0.265747	0.758221	0.106127	0.810389	0.528062	0.0346228	0.519588	0.806984	GBP#1 GBP_C#1	GBP GBP_C		FALSE	FALSE	others	TRUE	GBP_C		FALSE
Q92508	PIEZ1	1	0.267186	0.488517	0.0640671	0.753895	0.0787054	0.804783	0.518231	0.0589307	0.523593	0.806956	DUF3595#1	DUF3595		FALSE	FALSE	other_known_RBPs	TRUE	DUF3595		TRUE	DUF3595
Q13905	RPGF1	0	0.550882	0.143362	0.0994747	0.743734	0.384047	0.838113	0.609423	0.105443	0.534193	0.806932	RasGEF_N#1 RasGEF#1	RasGEF_N RasGEF		FALSE	FALSE	others	TRUE	RasGEF_N RasGEF		TRUE
Q9NWQ4	GPATCH2L	0	0.342071	0.209056	0.0905674	0.745099	0.145776	0.807558	0.534409	0.0980676	0.532889	0.80693				FALSE	FALSE	others	TRUE			TRUE
P08253	MMP2	0	0.256529	0.236919	0.0502903	0.716454	0.485685	0.838214	0.629133	0.223879	0.557349	0.806899	Hemopexin#2 PG_binding_1#1 Peptidase_M10#1	Hemopexin PG_binding_1 Peptidase_M10		FALSE	FALSE	others	TRUE	Peptidase_M10		FALSE
Q8WY21	SORC1	0	0.129186	0.565199	0.0521243	0.73771	0.162864	0.804891	0.534028	0.133934	0.538808	0.806892	PKD#1	PKD		FALSE	FALSE	others	TRUE			TRUE
A0A087WZU1	PTPRQ	0	0.300521	0.380683	0.07215	0.752784	0.0620321	0.803068	0.514995	0.0617202	0.524381	0.806879	fn3#12 Y_phosphatase#1	fn3 Y_phosphatase		FALSE	FALSE	others	TRUE	fn3 Y_phosphatase fn3 fn3 fn3 fn3		FALSE
Q86Z02	HIPK1	0	0.319558	0.107974	0.17728	0.732833	0.457099	0.843003	0.628085	0.153654	0.542274	0.806779	Pkinase#1	Pkinase		FALSE	FALSE	others	TRUE	Pkinase		TRUE	Pkinase
P20336	RAB3A	0	0.13408	0.304904	0.132929	0.753616	0.161728	0.816506	0.547126	0.0591652	0.523063	0.806757	Ras#1	Ras		FALSE	FALSE	others	TRUE	Ras		FALSE
Q12799	TCP10	0	0.199756	0.0394836	0.278736	0.74449	0.156342	0.80881	0.538054	0.0997246	0.533045	0.806736				FALSE	FALSE	others	TRUE			FALSE
Q9Y625	GPC6	0	0.262868	0.111908	0.00936881	0.617133	0.601486	0.8162	0.646941	0.515435	0.628732	0.80672	Glypican#1	Glypican		FALSE	FALSE	others	TRUE	Glypican		FALSE
P32320	CDA	0	0.157689	0.04444	0.222961	0.714554	0.200271	0.793126	0.527725	0.231886	0.558746	0.806714	dCMP_cyt_deam_1#1	dCMP_cyt_deam_1		FALSE	FALSE	others	FALSE			FALSE
Q9Y6F6	MRVI1	0	0.317182	0.187998	0.0975448	0.741454	0.155325	0.806313	0.534522	0.115046	0.535435	0.806692	MRVI1#1	MRVI1		FALSE	FALSE	others	TRUE	MRVI1		TRUE	MRVI1
Q70Z35	PREX2	0	0.397564	0.214902	0.0408037	0.727488	0.172634	0.798474	0.528266	0.178016	0.547493	0.806688	DEP#2 PDZ#1 RhoGEF#1	DEP PDZ RhoGEF		FALSE	FALSE	others	TRUE			FALSE
Q8IZF2	AGRF5	0	0.122575	0.117199	0.017675	0.601193	0.189797	0.709003	0.454402	0.543949	0.637548	0.806685	7tm_2#1 I-set#1 SEA#1 GPS#1	7tm_2 I-set SEA GPS		FALSE	FALSE	others	FALSE			FALSE
Q96C45	ULK4	0	0.291332	0.122203	0.206563	0.741868	0.154587	0.806475	0.534857	0.112362	0.535216	0.806625	Pkinase#1	Pkinase		FALSE	FALSE	others	TRUE			FALSE
Q8N128	FAM177A1	0	0.148176	0.041196	0.217789	0.710564	0.367655	0.814476	0.579663	0.247891	0.561862	0.80662	FAM177#1	FAM177		FALSE	FALSE	others	TRUE	FAM177		FALSE
O60762	DPM1	0	0.14398	0.0684924	0.0547895	0.628391	0.5	0.790793	0.591108	0.5	0.621983	0.80659	Glycos_transf_2#1	Glycos_transf_2		FALSE	FALSE	others	FALSE			FALSE
O00743	PPP6C	0	0.165231	0.084835	0.126289	0.682012	0.533697	0.829684	0.635083	0.353934	0.585534	0.806558	Metallophos#1	Metallophos		FALSE	FALSE	others	FALSE			FALSE
O95630	STAMBP	0	0.17909	0.0288046	0.222152	0.711573	0.287145	0.802982	0.552647	0.243273	0.560629	0.806497	USP8_dimer#1 JAB#1	USP8_dimer JAB		FALSE	FALSE	others	TRUE	USP8_dimer		FALSE
Q9NZI7	UBP1	0	0.124628	0.0847585	0.222945	0.72185	0.157173	0.792043	0.518304	0.199238	0.551719	0.806469	CP2#1	CP2		FALSE	FALSE	others	TRUE	CP2		FALSE
P02144	MB	0	0.165853	0.0344456	0.287893	0.74201	0.155432	0.806752	0.535401	0.110642	0.534692	0.806458	Globin#1	Globin		FALSE	FALSE	others	TRUE	Globin		FALSE
B7Z6G2	ARHG7	0	0.14422	0.0207397	0.262735	0.72314	0.158515	0.793245	0.519961	0.194063	0.55056	0.806424	SH3_2#1 PH#1 RhoGEF#1	SH3_2 PH RhoGEF		FALSE	FALSE	others	TRUE	SH3_2		FALSE
P05997	CO5A2	0	0.217084	0.707627	0.00873455	0.742105	0.185159	0.81107	0.545655	0.109757	0.534483	0.806424	COLFI#1 Collagen#4 VWC#1	COLFI Collagen VWC		FALSE	FALSE	others	TRUE	COLFI		FALSE
Q0P6D6	CCDC15	0	0.343997	0.214828	0.0645905	0.733244	0.156343	0.800394	0.527	0.149844	0.541195	0.806384				FALSE	FALSE	others	TRUE			FALSE
P48740	MASP1	0	0.153852	0.555369	0.00651532	0.707057	0.411387	0.819681	0.594009	0.259206	0.563948	0.806329	Trypsin#1 Sushi#2 CUB#1 FXa_inhibition#1	Trypsin Sushi CUB FXa_inhibition		FALSE	FALSE	others	TRUE	CUB		FALSE
Q765P7	MTSS1L	0	0.10222	0.0791984	0.27476	0.741567	0.221857	0.815159	0.555838	0.111862	0.534532	0.806292	IMD#1	IMD		FALSE	FALSE	others	TRUE	IMD		FALSE
A0A0C4DGM4	HYKK	0	0.186368	0.0417064	0.291008	0.748763	0.16603	0.813335	0.544504	0.0761613	0.52727	0.806273	APH#1	APH		FALSE	FALSE	others	TRUE	APH		FALSE
Q96AQ8	MCUR1	0	0.148572	0.0480366	0.2729	0.738313	0.157111	0.804345	0.532014	0.12829	0.536616	0.80627	DUF1640#1	DUF1640		FALSE	FALSE	others	TRUE	DUF1640		FALSE
Q8WUK8	STAC	0	0.189952	0.211085	0.110701	0.734362	0.156734	0.801302	0.527993	0.144158	0.539757	0.806254	C1_1#1 SH3_1#1 SH3_2#1	C1_1 SH3_1 SH3_2		FALSE	FALSE	others	FALSE			FALSE
P30279	CCND2	0	0.198185	0.0352398	0.248023	0.729476	0.317508	0.819499	0.575895	0.166231	0.544775	0.806254	Cyclin_C#1 Cyclin_N#1	Cyclin_C Cyclin_N		FALSE	FALSE	others	FALSE			FALSE
Q8WW59	SPRYD4	0	0.186181	0.0814773	0.156067	0.700884	0.478188	0.828233	0.618102	0.28454	0.569175	0.806227	PRY#1 SPRY#1	PRY SPRY		FALSE	FALSE	others	FALSE			FALSE
B5MDQ0	ERC6L	0	0.18808	0.084928	0.244564	0.741563	0.157601	0.806828	0.535826	0.11151	0.534371	0.806222	Helicase_C#1 SNF2_N#1	Helicase_C SNF2_N		FALSE	FALSE	others	TRUE	Helicase_C		FALSE
Q8NA75	DCAF4L2	0	0.150396	0.291531	0.103955	0.740241	0.450462	0.84612	0.630921	0.118267	0.535219	0.806218	WD40#1	WD40		FALSE	FALSE	others	TRUE			FALSE
Q9NQC8	IFT46	0	0.200334	0.0404347	0.284661	0.747306	0.136454	0.807175	0.530917	0.08349	0.528572	0.806211	IFT46_B_C#1	IFT46_B_C		FALSE	FALSE	others	TRUE	IFT46_B_C		FALSE
Q96ED9	HOOK2	0	0.314279	0.0205502	0.16258	0.700617	0.440876	0.820864	0.602227	0.284941	0.569562	0.806154	HOOK#1	HOOK		FALSE	FALSE	others	TRUE	HOOK		FALSE
Q6P589	TNFAIP8L2	0	0.229391	0.0375189	0.271328	0.743965	0.204913	0.814915	0.553395	0.0986433	0.532243	0.806148	DUF758#1	DUF758		FALSE	FALSE	others	TRUE	DUF758		FALSE
Q9NYZ2	SLC25A37	0	0.190732	0.485217	0.0629375	0.743495	0.155649	0.80791	0.536807	0.100818	0.532524	0.806134	Mito_carr#3	Mito_carr		FALSE	FALSE	others	TRUE			TRUE
P16260	SLC25A16	0	0.210428	0.173663	0.165811	0.75332	0.0834412	0.804655	0.518512	0.0560319	0.522098	0.80611	Mito_carr#3	Mito_carr		FALSE	FALSE	others	TRUE	Mito_carr		FALSE
Q9BUL5	PHF23	0	0.338288	0.103653	0.177883	0.734047	0.136959	0.797187	0.518568	0.145192	0.539738	0.806106	PHD#1	PHD		FALSE	FALSE	others	TRUE	PHD		TRUE
Q16690	DUSP5	0	0.221889	0.0430934	0.264039	0.742093	0.154971	0.806741	0.535266	0.107751	0.533718	0.806097	DSPc#1 Rhodanese#1	DSPc Rhodanese		FALSE	FALSE	others	FALSE			FALSE
Q9BYV9	BACH2	0	0.217297	0.49991	0.06758	0.74951	0.239335	0.822722	0.566545	0.0714349	0.525809	0.806061	bZIP_Maf#1 BTB#1	bZIP_Maf BTB		FALSE	FALSE	others	TRUE			FALSE
Q9NQR4	NIT2	0	0.173019	0.0693969	0.190225	0.710969	0.427508	0.824878	0.602878	0.242185	0.560151	0.806036	CN_hydrolase#1	CN_hydrolase		FALSE	FALSE	others	FALSE			FALSE
P53602	MVD	0	0.185141	0.160694	0.122666	0.728086	0.40605	0.832062	0.606461	0.170786	0.545435	0.80602	GHMP_kinases_N#1	GHMP_kinases_N		FALSE	FALSE	others	FALSE			FALSE
O95881	TXNDC12	0	0.165421	0.0278665	0.208875	0.703012	0.350309	0.806136	0.566905	0.275439	0.566629	0.806012	Thioredoxin_7#1	Thioredoxin_7		FALSE	FALSE	others	FALSE			FALSE
Q9P2G1	AKIB1	0	0.298955	0.226788	0.0681087	0.730579	0.199564	0.80466	0.539501	0.159781	0.542676	0.806007	zf-RING_2#1 IBR#1 Ank_2#2	zf-RING_2 IBR Ank_2		FALSE	FALSE	others	TRUE			FALSE
Q52LD8	RFTN2	0	0.316901	0.4287	0.0499946	0.747277	0.115772	0.802958	0.520618	0.0817121	0.527941	0.805968	Raftlin#1	Raftlin		FALSE	FALSE	others	TRUE	Raftlin		TRUE	Raftlin
Q16849	PTPRN	0	0.212857	0.663522	0.0505219	0.758143	0.0745267	0.807925	0.522033	0.0174355	0.517162	0.805968	Y_phosphatase#1 Receptor_IA-2#1 RESP18#1	Y_phosphatase Receptor_IA-2 RESP18		FALSE	FALSE	others	TRUE	RESP18 Y_phosphatase Receptor_IA-2		FALSE
A0MZ66	SHTN1	0	0.198543	0.122564	0.122201	0.690441	0.484707	0.823092	0.615256	0.323314	0.57796	0.805943				FALSE	FALSE	others	FALSE			FALSE
Q59GD3	CACB1	0	0.161754	0.063049	0.269985	0.743621	0.158804	0.80854	0.538144	0.099198	0.531869	0.805939	Guanylate_kin#1 SH3_1#1 VGCC_beta4Aa_N#1	Guanylate_kin SH3_1 VGCC_beta4Aa_N		FALSE	FALSE	others	TRUE	Guanylate_kin		FALSE
Q96RT6	CTAGE1	0	0.381298	0.0391212	0.235144	0.749244	0.160655	0.813025	0.543181	0.0721398	0.525836	0.805926				FALSE	FALSE	others	TRUE			FALSE
Q9NZ94	NLGN3	0	0.137584	0.348222	0.129073	0.755691	0.0990525	0.807738	0.523993	0.0429157	0.519492	0.80592	COesterase#1	COesterase		FALSE	FALSE	others	TRUE	COesterase		FALSE
P78368	CSNK1G2	0	0.253673	0.0393633	0.283822	0.75355	0.109741	0.807095	0.523976	0.0537491	0.521055	0.805911	Pkinase#1	Pkinase		FALSE	FALSE	others	TRUE	Pkinase		FALSE
P58397	ATS12	0	0.298869	0.698295	0.0167887	0.757784	0.118106	0.811505	0.531196	0.0226945	0.517272	0.805907	TSP_1#2 Pep_M12B_propep#1 ADAM_spacer1#1 Reprolysin#1	TSP_1 Pep_M12B_propep ADAM_spacer1 Reprolysin		FALSE	FALSE	others	TRUE			TRUE
Q92561	PHYHIP	0	0.189118	0.0894555	0.0594479	0.646537	0.648063	0.842929	0.683339	0.452747	0.608673	0.805893				FALSE	FALSE	others	FALSE			FALSE
Q8TCF1	ZFAND1	0	0.229027	0.139874	0.223553	0.741337	0.157689	0.806688	0.535486	0.11019	0.53356	0.805886	zf-AN1#2	zf-AN1		FALSE	FALSE	others	TRUE	zf-AN1		FALSE
Q8IXV7	KLHDC8B	0	0.141282	0.762331	0.00731123	0.747296	0.160536	0.811555	0.541545	0.0808647	0.527673	0.805853	Kelch_3#1 Kelch_1#1 Kelch_6#1 Kelch_4#1	Kelch_3 Kelch_1 Kelch_6 Kelch_4		FALSE	FALSE	others	TRUE	Kelch_1 Kelch_4		TRUE	Kelch_1 Kelch_4
Q14376	GALE	0	0.38965	0.185511	0.00394452	0.689386	0.5	0.825131	0.620625	0.329451	0.578732	0.805821	Epimerase#1 Epimerase_Csub#1	Epimerase Epimerase_Csub		FALSE	FALSE	others	TRUE	Epimerase		FALSE
Q6MZQ0	PRR5L	0	0.192169	0.557647	0.0420332	0.739679	0.15664	0.805262	0.5335	0.118559	0.53483	0.805817	HbrB#1	HbrB		FALSE	FALSE	others	TRUE	HbrB		FALSE
Q8TE77	SSH3	0	0.199941	0.0257728	0.293085	0.746361	0.209523	0.817376	0.556659	0.085122	0.528561	0.805801	DSPc#1 DEK_C#1	DSPc DEK_C		FALSE	FALSE	others	TRUE	DSPc		TRUE	DSPc
Q9UMP2	G7	0	0.399428	0.0513093	0.190896	0.737353	0.147114	0.801902	0.527167	0.129519	0.536343	0.805747	MutS_V#1 MutS_III#1	MutS_V MutS_III		FALSE	FALSE	others	TRUE	MutS_V MutS_III		TRUE	MutS_V
Q8WU58	FAM222B	0	0.368906	0.0634583	0.191096	0.736739	0.212124	0.810696	0.54886	0.132082	0.537003	0.805721	FAM222A#1	FAM222A		FALSE	FALSE	others	TRUE	FAM222A		FALSE
O15041	SEMA3E	0	0.245484	0.257575	0.0789843	0.735786	0.151633	0.801476	0.527954	0.134803	0.537925	0.805669	ig#1 Sema#1	ig Sema		FALSE	FALSE	others	TRUE	Sema ig		FALSE
Q9H1Z8	C2orf40	0	0.113461	0.0180301	0.316107	0.742964	0.15878	0.808067	0.537769	0.100292	0.531986	0.805666	Augurin#1	Augurin		FALSE	FALSE	others	FALSE			FALSE
A4D1L5	UBE2H	0	0.148277	0.0450162	0.265922	0.734211	0.153436	0.800576	0.526415	0.141007	0.538493	0.805662	UQ_con#1	UQ_con		FALSE	FALSE	others	FALSE			FALSE
Q8TDR4	TCP10L	0	0.187571	0.454834	0.0983186	0.756308	0.140114	0.814903	0.540835	0.0366558	0.517867	0.805644				FALSE	FALSE	others	TRUE			FALSE
Q01826	SATB1	0	0.35228	0.0687875	0.125134	0.705922	0.41608	0.819853	0.595247	0.259365	0.563316	0.80564	CUT#1 Homeobox#1	CUT Homeobox		FALSE	FALSE	others	TRUE	CUT Homeobox		TRUE	Homeobox
Q5T013	HYI	0	0.152455	0.133026	0.21076	0.72599	0.243256	0.806733	0.548909	0.177389	0.54612	0.805537	AP_endonuc_2#1	AP_endonuc_2		FALSE	FALSE	others	FALSE			FALSE
Q9P0N9	TBC1D7	0	0.244526	0.0823128	0.249539	0.749655	0.247561	0.823953	0.569229	0.0675617	0.524105	0.805512	RabGAP-TBC#1	RabGAP-TBC		FALSE	FALSE	others	TRUE	RabGAP-TBC		TRUE
P0CW20	LIMS4	0	0.166921	0.0413293	0.268159	0.736271	0.157327	0.802837	0.5308	0.132679	0.537158	0.805509	LIM#1	LIM		FALSE	FALSE	others	TRUE	LIM		FALSE
Q2M2E5	C5orf64	0	0.160361	0.0246642	0.110842	0.64965	0.183542	0.743056	0.479616	0.441652	0.606048	0.805483				FALSE	FALSE	others	FALSE			FALSE
Q9UNP4	ST3GAL5	0	0.186214	0.234104	0.108862	0.737565	0.159953	0.804197	0.532377	0.12664	0.535418	0.80547	Glyco_transf_29#1	Glyco_transf_29		FALSE	FALSE	others	TRUE	Glyco_transf_29		FALSE
P61289	PSME3	0	0.157159	0.0399496	0.158111	0.68285	0.596508	0.846142	0.669907	0.346656	0.582571	0.805434	PA28_beta#1 PA28_alpha#1	PA28_beta PA28_alpha		FALSE	FALSE	others	FALSE			FALSE
Q9UBW5	BIN2	0	0.314896	0.130748	0.150314	0.723561	0.278779	0.81008	0.558828	0.186697	0.547895	0.805373	BAR#1	BAR		FALSE	FALSE	others	TRUE	BAR		FALSE
Q9NY28	GALNT8	0	0.316968	0.545283	0.0145728	0.735915	0.187829	0.806984	0.541073	0.133179	0.537165	0.805341	Ricin_B_lectin#1 Glycos_transf_2#1 Glyco_transf_7C#1	Ricin_B_lectin Glycos_transf_2 Glyco_transf_7C		FALSE	FALSE	others	TRUE	Glycos_transf_2 Ricin_B_lectin		TRUE	Ricin_B_lectin
Q2PPJ7	RGPA2	0	0.374415	0.0956981	0.134199	0.720454	0.312918	0.812716	0.567686	0.198683	0.550658	0.80534	Rap_GAP#1	Rap_GAP		FALSE	FALSE	others	TRUE			FALSE
Q5T6V5	C9orf64	0	0.168205	0.12251	0.179246	0.71339	0.368132	0.816332	0.581755	0.226492	0.556504	0.805244	DUF2419#1	DUF2419		FALSE	FALSE	others	TRUE	DUF2419		FALSE
P98196	AT11A	0	0.225787	0.703323	0.00373065	0.738467	0.159109	0.804733	0.53275	0.121143	0.533957	0.805237	HAD#1 E1-E2_ATPase#1	HAD E1-E2_ATPase		FALSE	FALSE	others	TRUE	E1-E2_ATPase		FALSE
Q64LD2	WDR25	0	0.163306	0.0576846	0.279202	0.746037	0.122864	0.803179	0.522428	0.0833171	0.52742	0.805236	WD40#2	WD40		FALSE	FALSE	others	TRUE	WD40 WD40		FALSE
Q16825	PTN21	0	0.260551	0.067022	0.228442	0.739529	0.293779	0.822993	0.576101	0.114639	0.53351	0.805208	FERM_C#1 FERM_N#1 FERM_M#1 Y_phosphatase#1	FERM_C FERM_N FERM_M Y_phosphatase		FALSE	FALSE	others	TRUE	Y_phosphatase		TRUE	Y_phosphatase
O75344	FKBP6	0	0.163496	0.23015	0.0558198	0.704799	0.151268	0.778077	0.502545	0.261271	0.563351	0.805204	TPR_11#1 FKBP_C#1	TPR_11 FKBP_C		FALSE	FALSE	others	FALSE			FALSE
P50453	SERPINB9	0	0.182019	0.021909	0.190112	0.694041	0.510907	0.831292	0.630098	0.304031	0.572872	0.805191	Serpin#1	Serpin		FALSE	FALSE	others	FALSE			FALSE
Q5JTV8	TOR1AIP1	0	0.232876	0.0419626	0.167702	0.698695	0.449001	0.821194	0.604652	0.287048	0.569215	0.805167	LAP1C#1	LAP1C		FALSE	FALSE	others	TRUE	LAP1C		FALSE
Q96C23	GALM	0	0.221706	0.252566	0.101412	0.741614	0.160794	0.807365	0.537071	0.10397	0.531765	0.805157	Aldose_epim#1	Aldose_epim		FALSE	FALSE	others	FALSE			FALSE
Q8WXR4	MYO3B	0	0.217697	0.150551	0.100721	0.719233	0.560494	0.855319	0.666769	0.202524	0.551193	0.805139	IQ#1 Myosin_head#1 Pkinase#1	IQ Myosin_head Pkinase		FALSE	FALSE	others	TRUE	Pkinase		FALSE
Q4G1C9	GLIPR1L2	0	0.232582	0.17488	0.142709	0.747403	0.0944517	0.800737	0.515108	0.0758398	0.525819	0.805138	CAP#1	CAP		FALSE	FALSE	others	TRUE	CAP		TRUE
Q4KMG0	CDON	0	0.278849	0.462884	0.0710019	0.755852	0.123697	0.810956	0.531727	0.0351386	0.517309	0.805136	I-set#3 fn3#3 Ig_2#1	I-set fn3 Ig_2		FALSE	FALSE	others	TRUE			TRUE
B4DP54		0	0.206683	0.10426	0.144724	0.701859	0.154883	0.776565	0.502185	0.274816	0.565817	0.805125	Tubulin#2 Tubulin_C#1	Tubulin Tubulin_C		FALSE	FALSE	others	TRUE	Tubulin_C		FALSE
O15264	MAPK13	0	0.2383	0.167033	0.120851	0.736642	0.620709	0.877273	0.707607	0.128783	0.535714	0.805125	Pkinase#1	Pkinase		FALSE	FALSE	others	TRUE	Pkinase		FALSE
Q9BQS7	HEPH	0	0.120086	0.622394	0.0439158	0.738702	0.172412	0.806741	0.537365	0.118726	0.533476	0.805117	Cu-oxidase_3#2 Cu-oxidase_2#1	Cu-oxidase_3 Cu-oxidase_2		FALSE	FALSE	others	TRUE	Cu-oxidase_2		FALSE
Q7LBE3	SLC26A9	0	0.116272	0.363592	0.0990832	0.739683	0.154416	0.804797	0.532379	0.11305	0.533107	0.805101	Sulfate_transp#1 Sulfate_tra_GLY#1 STAS#1	Sulfate_transp Sulfate_tra_GLY STAS		FALSE	FALSE	others	TRUE	STAS		FALSE
Q6UXP7	FAM151B	0	0.27286	0.170488	0.140564	0.750502	0.156909	0.813425	0.542342	0.0616971	0.521892	0.805088	DUF2181#1	DUF2181		FALSE	FALSE	others	TRUE	DUF2181		FALSE
Q9BRX8	FAM213A	0	0.129845	0.0143017	0.329941	0.750129	0.100185	0.803474	0.518289	0.0630899	0.522239	0.805086	AhpC-TSA_2#1 AhpC-TSA#1	AhpC-TSA_2 AhpC-TSA		FALSE	FALSE	others	TRUE	AhpC-TSA_2		FALSE
O95156	NXPH2	0	0.152326	0.51096	0.100138	0.757283	0.0460563	0.805859	0.517514	0.00795154	0.515587	0.805084	Neurexophilin#1	Neurexophilin		FALSE	FALSE	others	TRUE	Neurexophilin		FALSE
Q96CX6	LRRC58	0	0.126547	0.0262496	0.10942	0.643759	0.721731	0.86864	0.736566	0.45578	0.608992	0.805026	LRR_8#1 LRR_4#1	LRR_8 LRR_4		FALSE	FALSE	others	FALSE			FALSE
E9PJ55	TCP11L1	0	0.421596	0.0547281	0.0966793	0.699781	0.159907	0.776	0.503602	0.281716	0.56788	0.805005	Tcp11#1	Tcp11		FALSE	FALSE	others	TRUE	Tcp11		TRUE	Tcp11
A4QPB2	LRP5L	0	0.189784	0.132042	0.224554	0.736669	0.156189	0.802916	0.530403	0.127989	0.535333	0.804985	Ldl_recept_b#3	Ldl_recept_b		FALSE	FALSE	others	TRUE	Ldl_recept_b		FALSE
Q9Y2V7	COG6	0	0.245741	0.0332117	0.225486	0.724355	0.33116	0.817568	0.575565	0.180811	0.546246	0.804966	COG6#1	COG6		FALSE	FALSE	others	TRUE	COG6		FALSE
Q5BKX8	CAVIN4	0	0.215543	0.145592	0.206721	0.733247	0.156704	0.800462	0.527155	0.140961	0.537792	0.804951	PTRF_SDPR#1	PTRF_SDPR		FALSE	FALSE	others	TRUE	PTRF_SDPR		FALSE
Q7Z5V6	PPP1R32	0	0.197763	0.223549	0.120316	0.741061	0.152458	0.805586	0.53297	0.105619	0.531444	0.804951				FALSE	FALSE	others	FALSE			FALSE
P86452	ZBED6	0	0.141956	0.159145	0.192608	0.751159	0.156003	0.813699	0.54229	0.0597814	0.520787	0.804947	zf-BED#2 Dimer_Tnp_hAT#1	zf-BED Dimer_Tnp_hAT		FALSE	FALSE	others	TRUE	zf-BED		FALSE
P01889	HLA-B	0	0.222088	0.0208885	0.278839	0.740761	0.235322	0.816214	0.558779	0.106907	0.531689	0.804931	C1-set#1 MHC_I_C#1 MHC_I#1	C1-set MHC_I_C MHC_I		FALSE	FALSE	others	TRUE	C1-set MHC_I		TRUE	MHC_I
Q96KE9	BTBD6	0	0.299146	0.0540077	0.126164	0.693359	0.566244	0.843245	0.656677	0.305014	0.572759	0.80493	PHR#1 BACK#1 BTB#1	PHR BACK BTB		FALSE	FALSE	others	TRUE	PHR BTB		TRUE	BTB
Q8N531	FBXL6	0	0.214167	0.601151	0.00694546	0.72228	0.357519	0.820266	0.583463	0.189813	0.547837	0.804894	F-box-like#1	F-box-like		FALSE	FALSE	others	TRUE	F-box-like		TRUE	F-box-like
Q14432	PDE3A	1	0.34767	0.34937	0.0194671	0.725029	0.485858	0.843122	0.634491	0.177506	0.54528	0.804832	PDEase_I#1	PDEase_I		FALSE	FALSE	other_known_RBPs	TRUE	PDEase_I		TRUE
P45985	MAP2K4	0	0.259126	0.0444008	0.202406	0.719415	0.367939	0.820164	0.585694	0.19954	0.550335	0.804816	Pkinase#1	Pkinase		FALSE	FALSE	others	TRUE	Pkinase		FALSE
O75426	FBXO24	0	0.227419	0.0376448	0.181444	0.70252	0.394651	0.814098	0.585134	0.270144	0.564377	0.804796	F-box-like#1 RCC1#1	F-box-like RCC1		FALSE	FALSE	others	TRUE	RCC1		TRUE
O60476	MAN1A2	0	0.389528	0.228147	0.0932457	0.755835	0.103928	0.808317	0.525198	0.0303553	0.516363	0.80475	Glyco_hydro_47#1	Glyco_hydro_47		FALSE	FALSE	others	TRUE	Glyco_hydro_47		TRUE	Glyco_hydro_47
Q9HA26	SNX29	0	0.25383	0.058662	0.233346	0.7384	0.158226	0.804588	0.532579	0.117836	0.53293	0.804735	PX#1 RUN#1	PX RUN		FALSE	FALSE	others	TRUE	RUN		FALSE
Q14814	MEF2D	0	0.119679	0.232216	0.0707221	0.70785	0.521167	0.841235	0.642086	0.247432	0.55967	0.804676	HJURP_C#1 SRF-TF#1	HJURP_C SRF-TF		FALSE	FALSE	others	FALSE			FALSE
O95243	MBD4	0	0.120181	0.194957	0.050231	0.687451	0.329209	0.792777	0.551906	0.32966	0.577608	0.804663	MBD#1 HhH-GPD#1	MBD HhH-GPD	MBD	TRUE	FALSE	others	FALSE			FALSE
Q9UMY4	SNX12	0	0.132865	0.0464068	0.196771	0.699161	0.65655	0.869188	0.710562	0.282318	0.567692	0.804618	PX#1	PX		FALSE	FALSE	others	FALSE			FALSE
Q8IWV7	UBR1	1	0.538444	0.131749	0.0749127	0.727631	0.360445	0.824312	0.588599	0.163795	0.542429	0.804595	zf-UBR#1 ClpS#1	zf-UBR ClpS		FALSE	FALSE	other_known_RBPs	TRUE			FALSE
Q9H8Y8	GORASP2	0	0.130156	0.0427744	0.281439	0.738015	0.269385	0.818836	0.566973	0.118465	0.532927	0.804593	GRASP55_65#2	GRASP55_65		FALSE	FALSE	others	TRUE	GRASP55_65 GRASP55_65		FALSE
Q96JN0	LCOR	0	0.181714	0.114984	0.22926	0.736894	0.519647	0.856772	0.658589	0.124242	0.534199	0.804589	HTH_psq#1	HTH_psq		FALSE	FALSE	others	TRUE	HTH_psq		FALSE
Q6PH85	DCUN1D2	0	0.14401	0.0458061	0.12076	0.662371	0.607079	0.839646	0.66823	0.40209	0.595676	0.804579	Cullin_binding#1 UBA_4#1	Cullin_binding UBA_4		FALSE	FALSE	others	FALSE			FALSE
Q05329	GAD2	0	0.150968	0.487146	0.0942977	0.753843	0.106016	0.806943	0.523511	0.0439365	0.517642	0.804565	Pyridoxal_deC#1	Pyridoxal_deC		FALSE	FALSE	others	TRUE	Pyridoxal_deC		FALSE
Q9UJM8	HAO1	0	0.197365	0.10955	0.235999	0.741788	0.151708	0.806003	0.533805	0.0991329	0.530281	0.804536	FMN_dh#1	FMN_dh		FALSE	FALSE	others	TRUE	FMN_dh		FALSE
Q8N5J4	SPIC	0	0.162298	0.0204469	0.290064	0.737549	0.156943	0.803745	0.531326	0.120594	0.533198	0.804529	Ets#1	Ets		FALSE	FALSE	others	TRUE	Ets		FALSE
Q76GR4	LIG1	0	0.182838	0.0561842	0.252536	0.736019	0.157605	0.802689	0.53076	0.127898	0.535073	0.804503				FALSE	FALSE	others	TRUE			FALSE
P10275	AR	0	0.253219	0.155149	0.071907	0.711334	0.348763	0.811326	0.571915	0.23152	0.556403	0.804489	Androgen_recep#1 Hormone_recep#1 zf-C4#1	Androgen_recep Hormone_recep zf-C4		FALSE	FALSE	others	TRUE	Androgen_recep		FALSE
Q5SRQ6	CSNK2B	0	0.154581	0.0268141	0.168439	0.6802	0.165388	0.762325	0.492215	0.350042	0.582273	0.804478	CK_II_beta#1	CK_II_beta		FALSE	FALSE	others	FALSE			FALSE
Q9BWG6	SCNM1	0	0.14031	0.0354084	0.261966	0.727559	0.15658	0.796189	0.522832	0.163247	0.542204	0.804463				FALSE	FALSE	others	FALSE			FALSE
P30491	HLA-B	0	0.203268	0.0232198	0.219618	0.711745	0.155153	0.784044	0.509633	0.228622	0.55596	0.804447	C1-set#1 MHC_I_C#1 MHC_I#1	C1-set MHC_I_C MHC_I		FALSE	FALSE	others	TRUE	MHC_I C1-set		TRUE	MHC_I
Q5VYV7	SLX4IP	0	0.214166	0.0961112	0.116032	0.686296	0.720055	0.883818	0.74922	0.331771	0.577896	0.804446				FALSE	FALSE	others	FALSE			FALSE
O75445	USH2A	0	0.282202	0.574355	0.0168663	0.736609	0.172842	0.805252	0.536144	0.124603	0.534207	0.804439	Laminin_N#1 Laminin_G_2#1 fn3#2 Laminin_G_3#1 Laminin_EGF#1	Laminin_N Laminin_G_2 fn3 Laminin_G_3 Laminin_EGF		FALSE	FALSE	others	TRUE	Laminin_G_2 fn3		TRUE	Laminin_G_2
Q9Y5Q0	FADS3	0	0.122976	0.0447817	0.284067	0.738717	0.125726	0.798108	0.516669	0.113128	0.531705	0.804389	Cyt-b5#1 FA_desaturase#1	Cyt-b5 FA_desaturase		FALSE	FALSE	others	FALSE			FALSE
Q9Y296	TRAPPC4	0	0.162246	0.0463904	0.310056	0.755573	0.104548	0.808155	0.525101	0.026799	0.515674	0.804347	Sybindin#1	Sybindin		FALSE	FALSE	others	TRUE	Sybindin		FALSE
Q8IZ48	FBF1	0	0.441065	0.034077	0.16734	0.729291	0.156253	0.797418	0.52429	0.154534	0.540496	0.80432				FALSE	FALSE	others	TRUE			FALSE
P30679	GNA15	0	0.192056	0.562182	0.0708897	0.755701	0.114233	0.809299	0.527838	0.0241905	0.515451	0.804296	G-alpha#1	G-alpha		FALSE	FALSE	others	TRUE	G-alpha		TRUE	G-alpha
Q9Y478	PRKAB1	0	0.151871	0.0574126	0.242629	0.729043	0.485279	0.845323	0.636992	0.155623	0.540666	0.804278	AMPKBI#1	AMPKBI		FALSE	FALSE	others	FALSE			FALSE
Q96F85	CNRIP1	0	0.211191	0.123249	0.157709	0.710505	0.359463	0.813016	0.57638	0.233852	0.556505	0.804243	CNRIP1#1	CNRIP1		FALSE	FALSE	others	FALSE			FALSE
Q13009	TIAM1	0	0.223561	0.648135	0.0243074	0.74185	0.275154	0.822156	0.572576	0.0961521	0.52929	0.804145	PH#1 RBD#1 PDZ#1 RhoGEF#1	PH RBD PDZ RhoGEF		FALSE	FALSE	others	TRUE	PDZ		FALSE
O75072	FKTN	0	0.132976	0.599777	0.0426213	0.737756	0.202272	0.810143	0.546425	0.116573	0.531924	0.804073				FALSE	FALSE	others	TRUE			TRUE
Q9NQV5	PRDM11	0	0.297318	0.151967	0.12028	0.740054	0.158661	0.805882	0.534589	0.104843	0.530237	0.804067				FALSE	FALSE	others	TRUE			FALSE
Q14596	NBR1	0	0.352982	0.0718826	0.0533046	0.665252	0.571519	0.83094	0.648544	0.389945	0.592673	0.804065	PB1#1 ZZ#1	PB1 ZZ		FALSE	FALSE	others	TRUE			TRUE
Q86SG2	ANKRD23	0	0.133293	0.343689	0.0785318	0.73188	0.149747	0.798229	0.52288	0.141628	0.536666	0.80406	Ank_2#2	Ank_2		FALSE	FALSE	others	FALSE			FALSE
Q5JSP0	FGD3	0	0.179318	0.316037	0.081535	0.737385	0.156224	0.803469	0.530864	0.11815	0.532228	0.804041	PH#1 FYVE#1 RhoGEF#1	PH FYVE RhoGEF		FALSE	FALSE	others	TRUE	RhoGEF FYVE		FALSE
Q9P0K9	FRRS1L	0	0.128769	0.439871	0.115316	0.754732	0.200798	0.822296	0.560815	0.0320189	0.515575	0.803991	DOMON#1	DOMON		FALSE	FALSE	others	TRUE			FALSE
P31277	HOXD11	0	0.27762	0.598645	0.0192554	0.741213	0.157214	0.806525	0.535187	0.0981348	0.529088	0.803986	Homeobox#1 DUF3528#1	Homeobox DUF3528		FALSE	FALSE	others	TRUE	DUF3528		FALSE
Q5KU26	COLEC12	1	0.266177	0.713236	0.0108722	0.751864	0.0790545	0.803201	0.515907	0.0496962	0.517797	0.803969	Collagen#3 Lectin_C#1	Collagen Lectin_C		FALSE	FALSE	other_known_RBPs	TRUE			TRUE
Q96DN6	MBD6	0	0.207378	0.376971	0.0679638	0.737622	0.219927	0.812275	0.551654	0.116053	0.53181	0.803966				FALSE	FALSE	others	TRUE			TRUE
P42679	MATK	0	0.338381	0.0442715	0.135543	0.701025	0.494578	0.831563	0.625306	0.271583	0.563884	0.803952	Pkinase_Tyr#1 SH3_1#1 SH2#1	Pkinase_Tyr SH3_1 SH2		FALSE	FALSE	others	TRUE	Pkinase_Tyr SH2		TRUE	Pkinase_Tyr SH2
O15068	MCF2L	0	0.482837	0.160881	0.0411616	0.733296	0.536772	0.858005	0.663433	0.135521	0.535229	0.803917	SH3_9#1 Spectrin#1 CRAL_TRIO_2#1 RhoGEF#1	SH3_9 Spectrin CRAL_TRIO_2 RhoGEF		FALSE	FALSE	others	TRUE			FALSE
Q16537	PPP2R5E	0	0.162852	0.0355831	0.261021	0.730352	0.304065	0.818131	0.571383	0.148095	0.537882	0.803915	B56#1	B56		FALSE	FALSE	others	FALSE			FALSE
Q8IWY7	TTBK2	0	0.230276	0.182441	0.07949	0.719041	0.155546	0.789566	0.515652	0.196566	0.548678	0.803915	Pkinase#1 Filament#1	Pkinase Filament		FALSE	FALSE	others	TRUE			FALSE
Q86XN7	PROSER1	0	0.290221	0.0320872	0.188366	0.713419	0.162794	0.786802	0.514493	0.219343	0.553457	0.803911	DUF4476#1	DUF4476		FALSE	FALSE	others	TRUE	DUF4476		FALSE
Q8N129	CNPY4	0	0.12864	0.614403	0.0609746	0.749526	0.10036	0.803032	0.51834	0.0604051	0.520439	0.80389	DUF3456#1	DUF3456		FALSE	FALSE	others	TRUE	DUF3456		FALSE
Q86UP8	GTF2IRD2	0	0.34591	0.142448	0.21742	0.755014	0.178795	0.819644	0.554105	0.0255084	0.514985	0.80382	GTF2I#2	GTF2I		FALSE	FALSE	others	TRUE			FALSE
F8W057	ACTR6	0	0.162472	0.386175	0.0659099	0.731923	0.156825	0.79949	0.525865	0.140272	0.536091	0.803814	Actin#1	Actin		FALSE	FALSE	others	TRUE	Actin		FALSE
Q2NKX9	C2orf68	0	0.193632	0.040245	0.238224	0.726173	0.175707	0.798032	0.528401	0.165706	0.541868	0.803799	UPF0561#1	UPF0561		FALSE	FALSE	others	TRUE	UPF0561		FALSE
P0DJH9	RD3L	0	0.211995	0.188862	0.029156	0.685024	0.158252	0.764723	0.493473	0.332547	0.577559	0.80378	RD3#1	RD3		FALSE	FALSE	others	TRUE	RD3		FALSE
Q96CT2	KLHL29	0	0.35098	0.474996	0.0210234	0.738462	0.127643	0.798402	0.517609	0.110557	0.530476	0.803779	Kelch_1#1 BTB#1 Kelch_6#1 Kelch_5#1 BACK#1	Kelch_1 BTB Kelch_6 Kelch_5 BACK		FALSE	FALSE	others	TRUE	Kelch_1 BACK Kelch_6 BTB		TRUE
Q86VN1	VPS36	0	0.180568	0.205827	0.0677418	0.710291	0.43507	0.825272	0.604353	0.231423	0.555668	0.803772	EAP30#1 Vps36_ESCRT-II#1	EAP30 Vps36_ESCRT-II		FALSE	FALSE	others	FALSE			FALSE
Q86T75	NBPF11	0	0.45178	0.165082	0.0757328	0.747829	0.163978	0.812479	0.543275	0.0656719	0.522029	0.803756	DUF1220#6	DUF1220		FALSE	FALSE	others	TRUE	DUF1220		FALSE
E9PFU0	ENC1	0	0.186618	0.0371127	0.00916284	0.574893	0.219118	0.695715	0.45102	0.569182	0.645942	0.803755	Kelch_1#1 BACK#1 BTB#1	Kelch_1 BACK BTB		FALSE	FALSE	others	FALSE			FALSE
Q86Y33	CDC20B	0	0.161929	0.137198	0.258346	0.748325	0.140165	0.808845	0.534038	0.0634234	0.521586	0.803737	WD40#2	WD40		FALSE	FALSE	others	TRUE	WD40		FALSE
Q9P2Z0	THAP10	0	0.260001	0.168597	0.154483	0.754936	0.148085	0.815256	0.543206	0.0249441	0.51472	0.803736	THAP#1	THAP		FALSE	FALSE	others	TRUE	THAP		FALSE
Q9BQI0	AIF1L	0	0.143247	0.0510842	0.177615	0.693072	0.464756	0.821205	0.608702	0.299506	0.57039	0.8037				FALSE	FALSE	others	FALSE			FALSE
Q9BUX1	CHAC1	0	0.209769	0.0322629	0.245858	0.729035	0.156323	0.797239	0.524159	0.151822	0.539185	0.803641	ChaC#1	ChaC		FALSE	FALSE	others	TRUE	ChaC		FALSE
P43155	CRAT	0	0.201054	0.351423	0.110173	0.754888	0.0988143	0.80708	0.523031	0.0232521	0.514426	0.803599	Carn_acyltransf#1	Carn_acyltransf		FALSE	FALSE	others	TRUE	Carn_acyltransf		FALSE
Q49AJ0	F135B	0	0.245966	0.181039	0.110669	0.736457	0.157876	0.803076	0.531053	0.11949	0.532222	0.803567	DUF3657#1 DUF676#1	DUF3657 DUF676		FALSE	FALSE	others	TRUE	DUF676		FALSE
P49918	CDKN1C	0	0.304284	0.0449083	0.128597	0.69235	0.472535	0.822364	0.611919	0.301929	0.570798	0.803543	CDI#1	CDI		FALSE	FALSE	others	TRUE	CDI		TRUE
Q8IZY2	ABCA7	0	0.310629	0.438759	0.0212731	0.72833	0.285737	0.814236	0.56445	0.153809	0.539365	0.803537	ABC_tran#2 ABC2_membrane_3#2	ABC_tran ABC2_membrane_3		FALSE	FALSE	others	TRUE	ABC_tran		TRUE
F5H5M1	SHC4	0	0.145523	0.0279577	0.278083	0.733529	0.157088	0.800762	0.527553	0.132841	0.534028	0.803493	SH2#1 PID#1	SH2 PID		FALSE	FALSE	others	TRUE			FALSE
Q4G0N8	SL9C1	0	0.321728	0.263775	0.0606247	0.738251	0.156579	0.804188	0.531578	0.109195	0.529807	0.803448	cNMP_binding#1 Na_H_Exchanger#1	cNMP_binding Na_H_Exchanger		FALSE	FALSE	others	TRUE	Na_H_Exchanger		FALSE
Q5BKY1	LRRC10	0	0.15708	0.652937	0.0580555	0.754941	0.040753	0.803742	0.514728	0.018269	0.513933	0.803421	LRR_8#1 LRR_4#4	LRR_8 LRR_4		FALSE	FALSE	others	TRUE	LRR_8		TRUE	LRR_8
B4DZV5	EM55	0	0.096148	0.105661	0.223145	0.720347	0.155801	0.790594	0.51673	0.18904	0.546239	0.80338	Guanylate_kin#1 SH3_2#1 PDZ#1	Guanylate_kin SH3_2 PDZ		FALSE	FALSE	others	FALSE			FALSE
Q99627	COPS8	0	0.144374	0.0236269	0.0646306	0.614871	0.462991	0.775219	0.569728	0.508958	0.623611	0.803369	PCI_Csn8#1	PCI_Csn8		FALSE	FALSE	others	FALSE			FALSE
P17252	PRKCA	0	0.13691	0.344667	0.0643926	0.724849	0.387921	0.826897	0.596752	0.168602	0.541905	0.803353	Pkinase_C#1 C2#1 C1_1#2 Pkinase#1	Pkinase_C C2 C1_1 Pkinase		FALSE	FALSE	others	TRUE			FALSE
Q8WUX2	CHAC2	0	0.20843	0.0460313	0.280723	0.748433	0.0774238	0.800367	0.51336	0.0613646	0.520622	0.803346	ChaC#1	ChaC		FALSE	FALSE	others	TRUE	ChaC		FALSE
A6NHV6	PKMYT1	0	0.120688	0.0176456	0.0341615	0.579199	0.380442	0.733274	0.515977	0.562876	0.643078	0.803314	Pkinase#1	Pkinase		FALSE	FALSE	others	FALSE			FALSE
Q9UL16	CFAP45	0	0.214335	0.0483045	0.247889	0.735846	0.152705	0.801711	0.528489	0.121072	0.532206	0.803273	Trichoplein#1	Trichoplein		FALSE	FALSE	others	TRUE	Trichoplein		FALSE
Q6MZZ7	CAPN13	0	0.112568	0.0612989	0.0856452	0.641892	0.818711	0.905448	0.810962	0.452169	0.606668	0.803264	Peptidase_C2#1 EF-hand_8#1 Calpain_III#1	Peptidase_C2 EF-hand_8 Calpain_III		FALSE	FALSE	others	FALSE			FALSE
P09917	ALOX5	0	0.109575	0.0757836	0.301385	0.753833	0.141529	0.813315	0.539209	0.0315579	0.514337	0.803239	Lipoxygenase#1 PLAT#1	Lipoxygenase PLAT		FALSE	FALSE	others	TRUE	Lipoxygenase PLAT		TRUE	Lipoxygenase
O43182	ARHGAP6	0	0.162147	0.480179	0.0614185	0.73865	0.157523	0.804644	0.532395	0.106341	0.529029	0.803238	RhoGAP#1	RhoGAP		FALSE	FALSE	others	TRUE	RhoGAP		TRUE
P21246	PTN	0	0.13372	0.0447254	0.27419	0.73583	0.353658	0.828343	0.591808	0.120426	0.532076	0.803224	PTN_MK_N#1 PTN_MK_C#1	PTN_MK_N PTN_MK_C		FALSE	FALSE	others	FALSE			FALSE
Q8TDW7	FAT3	0	0.379358	0.564079	0.00690109	0.739987	0.204595	0.812039	0.549424	0.0992318	0.528258	0.803209	Cadherin#2 EGF_CA#1 Laminin_G_2#1 EGF#1	Cadherin EGF_CA Laminin_G_2 EGF		FALSE	FALSE	others	TRUE	Cadherin Cadherin Cadherin		TRUE	Cadherin
Q6DN90	IQSEC1	0	0.152431	0.0735772	0.0290233	0.60914	0.707144	0.851467	0.718159	0.517493	0.62656	0.803194	Sec7#1	Sec7		FALSE	FALSE	others	FALSE			FALSE
Q6ZVL6	K154L	0	0.166086	0.157784	0.129904	0.728825	0.152791	0.796458	0.522688	0.149866	0.538444	0.803177	DUF3827#1	DUF3827		FALSE	FALSE	others	FALSE			FALSE
P58499	FAM3B	0	0.188495	0.260801	0.121467	0.748088	0.0836113	0.800523	0.51387	0.0615724	0.520311	0.803166				FALSE	FALSE	others	TRUE			FALSE
Q7Z304	MAMDC2	0	0.231348	0.477599	0.00145891	0.703247	0.298569	0.798911	0.550527	0.255923	0.560024	0.803159	MAM#4	MAM		FALSE	FALSE	others	TRUE	MAM		TRUE	MAM
Q96BU1	S100PBP	0	0.143269	0.282231	0.113263	0.742419	0.155856	0.807133	0.535761	0.0873922	0.526189	0.803156	S100PBPR#1	S100PBPR		FALSE	FALSE	others	TRUE	S100PBPR		TRUE	S100PBPR
Q3ZCM7	TUBB8	0	0.316438	0.0598297	0.172783	0.720291	0.321078	0.813856	0.570461	0.187095	0.545694	0.803123	Tubulin#1 Tubulin_C#1	Tubulin Tubulin_C		FALSE	FALSE	others	TRUE	Tubulin_C		TRUE	Tubulin_C
P51797	CLCN6	0	0.148677	0.68611	0.0183797	0.736824	0.155224	0.802827	0.530041	0.114155	0.530742	0.803121	CBS#1 Voltage_CLC#1	CBS Voltage_CLC		FALSE	FALSE	others	TRUE	Voltage_CLC		TRUE	Voltage_CLC
Q8IZ09	SH3GL2	0	0.179339	0.0713797	0.250589	0.739913	0.15941	0.805848	0.534745	0.0987417	0.52815	0.803096	BAR#1	BAR		FALSE	FALSE	others	TRUE	BAR		FALSE
Q5T9L3	WLS	0	0.146815	0.623509	0.0411605	0.740538	0.19545	0.81143	0.547385	0.0959384	0.527361	0.803088	MIG-14_Wnt-bd#1	MIG-14_Wnt-bd		FALSE	FALSE	others	TRUE	MIG-14_Wnt-bd		FALSE
Q1XH10	SKIDA1	0	0.167867	0.132718	0.220391	0.732258	0.153788	0.799147	0.524885	0.135035	0.534149	0.803063	Ski_Sno#1 DUF4584#1	Ski_Sno DUF4584		FALSE	FALSE	others	TRUE	Ski_Sno		FALSE
Q8WUE3	CCNE2	0	0.271589	0.0614812	0.0640257	0.655506	0.171308	0.745081	0.479026	0.412561	0.597361	0.802984	Cyclin_C#1 Cyclin_N#1	Cyclin_C Cyclin_N		FALSE	FALSE	others	TRUE			FALSE
Q9H4I0	RAD21L1	0	0.196055	0.63172	0.02661	0.738485	0.190987	0.809338	0.543779	0.10551	0.528572	0.802983	Rad21_Rec8_N#1 Rad21_Rec8#1	Rad21_Rec8_N Rad21_Rec8		FALSE	FALSE	others	TRUE	Rad21_Rec8		TRUE	Rad21_Rec8
Q3KRA6	C2orf76	0	0.17574	0.0241657	0.279617	0.736514	0.158442	0.80322	0.531308	0.114438	0.530657	0.802947	DUF2340#1	DUF2340		FALSE	FALSE	others	TRUE	DUF2340		FALSE
Q8WUW6	DMWD	0	0.149008	0.0685147	0.205345	0.713393	0.154491	0.785108	0.510645	0.213787	0.551252	0.80294	WD40#1	WD40		FALSE	FALSE	others	TRUE	WD40		FALSE
Q5TIA1	MEI1	0	0.244036	0.0149166	0.265715	0.735686	0.243522	0.813623	0.556926	0.119061	0.531472	0.802916				FALSE	FALSE	others	FALSE			FALSE
J3QQY0	MSL1	0	0.111815	0.0869818	0.122196	0.671367	0.167476	0.756124	0.487789	0.367316	0.58606	0.802913				FALSE	FALSE	others	FALSE			FALSE
Q6BCY4	CYB5R2	0	0.195742	0.0422378	0.280062	0.74546	0.150436	0.808569	0.536352	0.0713853	0.522653	0.802913	FAD_binding_6#1 NAD_binding_1#1	FAD_binding_6 NAD_binding_1		FALSE	FALSE	others	TRUE	NAD_binding_1		FALSE
P31513	FMO3	0	0.163552	0.380466	0.0801872	0.739077	0.175727	0.80755	0.539198	0.101034	0.527878	0.802822	FMO-like#1	FMO-like		FALSE	FALSE	others	TRUE	FMO-like		FALSE
Q53GB0	TOM22	0	0.193365	0.01129	0.0549948	0.607449	0.194359	0.71455	0.459848	0.51894	0.626868	0.802814	Tom22#1	Tom22		FALSE	FALSE	others	FALSE			FALSE
Q8IWW6	ARHGAP12	0	0.236034	0.131267	0.192355	0.728724	0.557182	0.859433	0.670406	0.148229	0.537556	0.802774	WW#1 SH3_9#1 PH#1 RhoGAP#1	WW SH3_9 PH RhoGAP		FALSE	FALSE	others	TRUE	SH3_9 PH RhoGAP		FALSE
Q9UKX5	ITA11	0	0.30637	0.534155	0.0196162	0.735475	0.156641	0.802117	0.529366	0.11852	0.530749	0.802699	FG-GAP#1 Integrin_alpha2#1 VWA#1	FG-GAP Integrin_alpha2 VWA		FALSE	FALSE	others	TRUE	VWA		TRUE	VWA
P00734	F2	0	0.156232	0.299042	0.0234087	0.695644	0.5	0.828654	0.623171	0.283833	0.566037	0.802675	Gla#1 Trypsin#1 Kringle#1 Thrombin_light#1	Gla Trypsin Kringle Thrombin_light		FALSE	FALSE	others	TRUE	Kringle Trypsin		FALSE
Q6ZRQ5	MMS22	0	0.322084	0.0154013	0.209545	0.721736	0.505449	0.845633	0.642555	0.178262	0.543044	0.802658	MMS22L_C#1 MMS22L_N#1	MMS22L_C MMS22L_N		FALSE	FALSE	others	TRUE	MMS22L_N MMS22L_C		FALSE
Q96D53	COQ8B	0	0.245959	0.058165	0.261512	0.748761	0.0755014	0.800546	0.513302	0.0569223	0.51845	0.802656	ABC1#1	ABC1		FALSE	FALSE	others	TRUE			FALSE
Q8IYU2	HACE1	0	0.176554	0.395871	0.0616038	0.733046	0.328354	0.822911	0.58038	0.13063	0.532376	0.802652	HECT#1 Ank_2#2	HECT Ank_2		FALSE	FALSE	others	TRUE	Ank_2 HECT		TRUE	Ank_2
A0A0B4J233	RBP5	0	0.114729	0.0309475	0.251303	0.717751	0.155198	0.788537	0.514317	0.193651	0.546619	0.802601	Lipocalin#1	Lipocalin		FALSE	FALSE	others	FALSE			FALSE
Q6VEQ5	WASH2P	0	0.183069	0.146976	0.150112	0.737035	0.156267	0.803219	0.530584	0.109463	0.529083	0.80259	WASH_WAHD#1	WASH_WAHD		FALSE	FALSE	others	TRUE	WASH_WAHD		FALSE
Q96BR9	ZBTB8A	0	0.131672	0.064518	0.291151	0.74928	0.273214	0.827029	0.577334	0.0539459	0.51759	0.802579	zf-C2H2#1 zf-H2C2_2#1 BTB#1	zf-C2H2 zf-H2C2_2 BTB	zf-C2H2	TRUE	FALSE	others	FALSE			FALSE
P30304	CDC25A	0	0.192938	0.0809422	0.169126	0.706005	0.433878	0.822512	0.601137	0.24023	0.556263	0.802544	M-inducer_phosp#1 Rhodanese#1	M-inducer_phosp Rhodanese		FALSE	FALSE	others	TRUE	Rhodanese		FALSE
Q9NT99	LRRC4B	0	0.440966	0.0288765	0.190317	0.73791	0.160997	0.804646	0.533157	0.105254	0.528082	0.802522	LRR_8#1 LRRNT#1 LRR_4#1 LRR_5#1 I-set#1	LRR_8 LRRNT LRR_4 LRR_5 I-set		FALSE	FALSE	others	TRUE	LRRNT LRR_5 I-set		TRUE	I-set
P22105	TENX	0	0.245288	0.580816	0.042122	0.748361	0.242956	0.822491	0.567327	0.0580188	0.518628	0.802511	EGF_2#4 Fibrinogen_C#1 fn3#20	EGF_2 Fibrinogen_C fn3		FALSE	FALSE	others	FALSE			FALSE
E7EVJ3	NDST1	0	0.265394	0.375371	0.0528718	0.737422	0.14767	0.802009	0.527355	0.107401	0.528502	0.80249	HSNSD#1 Sulfotransfer_1#2	HSNSD Sulfotransfer_1		FALSE	FALSE	others	TRUE	Sulfotransfer_1 HSNSD		FALSE
Q8IWN7	RP1L1	0	0.226832	0.229112	0.0975431	0.735974	0.155602	0.802261	0.529819	0.114243	0.530354	0.802486	DCX#2	DCX		FALSE	FALSE	others	TRUE	DCX		FALSE
F5GYW9	SERPINB11	0	0.133218	0.209125	0.174367	0.753016	0.0247667	0.801754	0.51158	0.0294473	0.513252	0.802433	Serpin#1	Serpin		FALSE	FALSE	others	TRUE	Serpin		FALSE
Q9UKU7	ACAD8	0	0.168427	0.413712	0.0745197	0.739141	0.268939	0.819561	0.567971	0.0980677	0.526922	0.802417	Acyl-CoA_dh_N#1 Acyl-CoA_dh_M#1 Acyl-CoA_dh_1#1	Acyl-CoA_dh_N Acyl-CoA_dh_M Acyl-CoA_dh_1		FALSE	FALSE	others	TRUE	Acyl-CoA_dh_1		FALSE
Q15907	RAB11B	0	0.124471	0.0497756	0.200631	0.700336	0.473214	0.827117	0.616345	0.262401	0.561504	0.802404	Ras#1	Ras		FALSE	FALSE	others	FALSE			FALSE
Q8N4N3	KLHL36	0	0.2094	0.0873479	0.00947353	0.601896	0.722048	0.853186	0.72442	0.528158	0.629055	0.802381	Kelch_1#4 BACK#1 Kelch_6#1 BTB#1	Kelch_1 BACK Kelch_6 BTB		FALSE	FALSE	others	TRUE	BTB		FALSE
Q9UHC6	CNTP2	0	0.244917	0.6163	0.0326481	0.747499	0.211148	0.818344	0.557875	0.0606194	0.518943	0.802349	F5_F8_type_C#1 Laminin_G_2#1 EGF#1	F5_F8_type_C Laminin_G_2 EGF		FALSE	FALSE	others	TRUE	Laminin_G_2 F5_F8_type_C Laminin_G_2		TRUE	F5_F8_type_C
B7ZBB8	PPP1R3G	0	0.256644	0.348083	0.0632912	0.740706	0.154392	0.805558	0.533307	0.0902967	0.525462	0.802289	CBM_21#1	CBM_21		FALSE	FALSE	others	TRUE			FALSE
Q9BXP8	PAPP2	0	0.264653	0.375622	0.0487316	0.734821	0.157607	0.801794	0.529017	0.119121	0.530191	0.802288	Peptidase_M43#1 DUF4215#1 Notch#2 Sushi#1 Laminin_G_3#1	Peptidase_M43 DUF4215 Notch Sushi Laminin_G_3		FALSE	FALSE	others	TRUE	Laminin_G_3		TRUE
Q96JB3	HIC2	0	0.29179	0.197612	0.0706335	0.726129	0.446279	0.837113	0.619654	0.156488	0.538327	0.802283	zf-C2H2_jaz#1 zf-C2H2#2 zf-H2C2_2#1 BTB#1	zf-C2H2_jaz zf-C2H2 zf-H2C2_2 BTB	zf-C2H2_jaz zf-C2H2	TRUE	FALSE	others	TRUE			FALSE
O15228	GNPAT	0	0.149938	0.0279955	0.27855	0.733955	0.330214	0.823776	0.581757	0.123575	0.530733	0.802278	Acyltransferase#1	Acyltransferase		FALSE	FALSE	others	TRUE			FALSE
Q71DI3	HIST2H3A	0	0.106265	0.0563008	0.00449044	0.560462	0.698985	0.829445	0.698659	0.584575	0.650649	0.802272	Histone#1	Histone		FALSE	FALSE	others	FALSE			FALSE
Q71DI3	HIST2H3C	0	0.106265	0.0563008	0.00449044	0.560462	0.698985	0.829445	0.698659	0.584575	0.650649	0.802272	Histone#1	Histone		FALSE	FALSE	others	FALSE			FALSE
Q71DI3	HIST2H3D	0	0.106265	0.0563008	0.00449044	0.560462	0.698985	0.829445	0.698659	0.584575	0.650649	0.802272	Histone#1	Histone		FALSE	FALSE	others	FALSE			FALSE
P57078	RIPK4	0	0.305854	0.111037	0.135902	0.713307	0.291719	0.804897	0.555651	0.209751	0.549548	0.802217	Ank_4#1 Pkinase#1 Ank_2#2	Ank_4 Pkinase Ank_2		FALSE	FALSE	others	TRUE	Ank_2 Ank_2		FALSE
O14757	CHEK1	0	0.188711	0.0234937	0.115171	0.656295	0.493139	0.805892	0.602847	0.407823	0.595298	0.802203	Pkinase#1	Pkinase		FALSE	FALSE	others	FALSE			FALSE
Q86YV6	MYLK4	0	0.213176	0.280104	0.0748008	0.732723	0.509169	0.852225	0.650169	0.128467	0.531731	0.802194	Pkinase#1	Pkinase		FALSE	FALSE	others	TRUE	Pkinase		FALSE
O15055	PER2	0	0.223598	0.0694995	0.169765	0.707917	0.349416	0.809165	0.56975	0.231649	0.554015	0.802186	Period_C#1 PAS_11#1	Period_C PAS_11		FALSE	FALSE	others	TRUE			FALSE
P58335	ANTXR2	0	0.19105	0.108995	0.0926963	0.671807	0.567304	0.832796	0.648513	0.363725	0.584099	0.802154	Ant_C#1 VWA#1 Anth_Ig#1	Ant_C VWA Anth_Ig		FALSE	FALSE	others	FALSE			FALSE
Q86Z14	KLOTB	0	0.261693	0.652523	0.00885293	0.736208	0.160141	0.803209	0.531783	0.111067	0.529225	0.802134	Glyco_hydro_1#2	Glyco_hydro_1		FALSE	FALSE	others	TRUE	Glyco_hydro_1		TRUE	Glyco_hydro_1
Q13202	DUSP8	0	0.156512	0.0954618	0.239221	0.736204	0.156944	0.802739	0.530673	0.1111	0.529225	0.80213	DSPc#1 Rhodanese#1	DSPc Rhodanese		FALSE	FALSE	others	TRUE	DSPc		FALSE
O94985	CLSTN1	0	0.320321	0.153325	0.134904	0.750844	0.195607	0.818961	0.555576	0.0431567	0.514208	0.802109	Cadherin#2 Laminin_G_3#1	Cadherin Laminin_G_3		FALSE	FALSE	others	TRUE			FALSE
Q9UIV8	SERPINB13	0	0.172631	0.0216475	0.219881	0.707036	0.409525	0.81935	0.593266	0.234685	0.554374	0.802076	Serpin#1	Serpin		FALSE	FALSE	others	TRUE	Serpin		FALSE
Q6UX71	PLXDC2	1	0.278004	0.270884	0.0450444	0.723721	0.173326	0.795829	0.525603	0.165814	0.540075	0.802058	PSI#1	PSI		FALSE	FALSE	other_known_RBPs	TRUE			FALSE
Q8N5G2	MACO1	0	0.273948	0.0516613	0.235766	0.739304	0.183826	0.808835	0.542422	0.0949684	0.526144	0.802034	Macoilin#1	Macoilin		FALSE	FALSE	others	TRUE	Macoilin		FALSE
Q15131	CDK10	0	0.214826	0.0783215	0.241242	0.7423	0.160837	0.807883	0.537763	0.080773	0.52361	0.802001	Pkinase#1	Pkinase		FALSE	FALSE	others	TRUE	Pkinase		FALSE
Q8IYR2	SMYD4	0	0.314823	0.184879	0.0798501	0.732032	0.165097	0.80079	0.529109	0.130982	0.531949	0.801991	SET#1 TPR_11#1	SET TPR_11		FALSE	FALSE	others	TRUE	TPR_11		FALSE
P00488	F13A1	0	0.187679	0.130911	0.0443733	0.639869	0.777155	0.887838	0.776719	0.450585	0.6058	0.801979	Transglut_N#1 Transglut_core#1 Transglut_C#1	Transglut_N Transglut_core Transglut_C		FALSE	FALSE	others	FALSE			FALSE
Q9NY57	STK32B	0	0.184747	0.555835	0.0395162	0.736395	0.159187	0.803174	0.531396	0.108703	0.528527	0.801969	Pkinase#1	Pkinase		FALSE	FALSE	others	TRUE			TRUE
Q02153	GUCY1B3	0	0.137048	0.239457	0.137344	0.744851	0.0837279	0.797967	0.511376	0.0689353	0.52104	0.801963	HNOB#1 HNOBA#1 Guanylate_cyc#1	HNOB HNOBA Guanylate_cyc		FALSE	FALSE	others	FALSE			FALSE
Q9P278	FNIP2	0	0.432018	0.213527	0.0410795	0.734076	0.252291	0.813737	0.55774	0.120685	0.529762	0.801954	FNIP_C#1 FNIP_M#1 FNIP_N#1	FNIP_C FNIP_M FNIP_N		FALSE	FALSE	others	TRUE	FNIP_C FNIP_M FNIP_N		TRUE	FNIP_N
Q8TAP8	PPP1R35	0	0.129564	0.0384606	0.0385607	0.597249	0.79303	0.883559	0.782972	0.534694	0.630764	0.801896	PPP1R35_C#1	PPP1R35_C		FALSE	FALSE	others	FALSE			FALSE
Q9Y6B6	SAR1B	0	0.157821	0.145168	0.0332268	0.625809	0.702476	0.856208	0.719881	0.482102	0.614046	0.801881	Arf#1	Arf		FALSE	FALSE	others	FALSE			FALSE
Q9Y4H2	IRS2	0	0.158034	0.25418	0.0832182	0.725061	0.450302	0.837088	0.620418	0.15823	0.5382	0.8018	PH#1 IRS#1	PH IRS		FALSE	FALSE	others	TRUE			FALSE
Q9HCC9	ZFYVE28	0	0.252539	0.329705	0.06928	0.741346	0.226408	0.815613	0.556848	0.0841097	0.523637	0.801794	FYVE#1	FYVE		FALSE	FALSE	others	TRUE	FYVE		FALSE
Q7Z408	CSMD2	0	0.207505	0.389414	0.0645068	0.73739	0.182809	0.807238	0.539892	0.102695	0.52682	0.801761	Sushi#2 CUB#1	Sushi CUB		FALSE	FALSE	others	TRUE	Sushi CUB Sushi CUB Sushi CUB		FALSE
Q15582	TGFBI	0	0.16386	0.521762	0.0484016	0.733758	0.286501	0.817995	0.568307	0.120823	0.529755	0.801741	Fasciclin#4	Fasciclin		FALSE	FALSE	others	TRUE	Fasciclin		FALSE
Q8WXE1	ATRIP	0	0.30952	0.0303392	0.0807673	0.660607	0.48595	0.806367	0.600419	0.391973	0.5908	0.801705				FALSE	FALSE	others	TRUE			FALSE
Q86WN1	FCHSD1	0	0.283676	0.190871	0.0907058	0.734566	0.319986	0.823252	0.58014	0.116617	0.528936	0.801696	FCH#1 SH3_9#2	FCH SH3_9		FALSE	FALSE	others	TRUE			FALSE
P62714	PPP2CB	0	0.166181	0.0387485	0.206396	0.705791	0.481345	0.831459	0.621442	0.236279	0.554576	0.801689	Metallophos#1	Metallophos		FALSE	FALSE	others	TRUE	Metallophos		FALSE
Q8TEJ3	SH3RF3	0	0.318072	0.0231826	0.206299	0.722098	0.20886	0.79978	0.536065	0.169783	0.540457	0.801675	zf-C3HC4#1 SH3_9#4	zf-C3HC4 SH3_9		FALSE	FALSE	others	TRUE	SH3_9 SH3_9 SH3_9		TRUE	SH3_9 SH3_9
P53680	AP2S1	0	0.128476	0.0341019	0.187081	0.68949	0.5	0.82519	0.620692	0.301295	0.569669	0.801675	Clat_adaptor_s#1	Clat_adaptor_s		FALSE	FALSE	others	FALSE			FALSE
P02452	CO1A1	0	0.215042	0.660779	0.00782633	0.730282	0.358247	0.825545	0.588987	0.135269	0.532721	0.801662	COLFI#1 Collagen#6 VWC#1	COLFI Collagen VWC		FALSE	FALSE	others	FALSE			FALSE
Q9BPX5	ARPC5L	0	0.127365	0.0567841	0.217275	0.713002	0.54828	0.849689	0.657875	0.207212	0.548544	0.801655	P16-Arc#1	P16-Arc		FALSE	FALSE	others	TRUE	P16-Arc		FALSE
P51884	LUM	0	0.134633	0.0326026	0.171988	0.681858	0.665447	0.864923	0.710693	0.33152	0.575093	0.801611	LRR_8#3 LRRNT#1	LRR_8 LRRNT		FALSE	FALSE	others	FALSE			FALSE
Q8WUU4	ZNF296	0	0.226484	0.088752	0.221139	0.735674	0.156237	0.802195	0.52978	0.10984	0.528371	0.801603	zf-C2H2#1 zf-H2C2_2#2 zf-C2H2_6#1	zf-C2H2 zf-H2C2_2 zf-C2H2_6	zf-C2H2	TRUE	FALSE	others	TRUE	zf-C2H2_6		FALSE
Q9NTI7	FAM212B	0	0.192758	0.471132	0.0170386	0.713454	0.291932	0.804973	0.555821	0.204937	0.547966	0.801524	FAM212#1	FAM212		FALSE	FALSE	others	TRUE	FAM212		FALSE
P98161	PKD1	0	0.246273	0.444466	0.0113351	0.711418	0.570109	0.854052	0.668715	0.212889	0.549415	0.801494	LRR_8#1 WSC#1 LRRNT#1 PLAT#1 REJ#1 PKD_channel#1 PKD#5 Lectin_C#1 GPS#1	LRR_8 WSC LRRNT PLAT REJ PKD_channel PKD Lectin_C GPS		FALSE	FALSE	others	TRUE	PLAT PKD		TRUE	PLAT
A6NC98	CC88B	0	0.230639	0.246537	0.0871488	0.735178	0.222259	0.810636	0.549776	0.111724	0.528022	0.801487	HOOK#1	HOOK		FALSE	FALSE	others	TRUE			FALSE
O94900	TOX	0	0.25292	0.457351	0.0649063	0.749335	0.17421	0.814978	0.547833	0.0470194	0.514854	0.801483	HMG_box#1	HMG_box		FALSE	FALSE	others	TRUE			TRUE
O15033	AREL1	0	0.295159	0.293338	0.0849865	0.75122	0.10827	0.805139	0.521141	0.0352723	0.512098	0.801459	HECT#1 Filamin#1	HECT Filamin		FALSE	FALSE	others	TRUE	HECT		TRUE	HECT
Q7Z6K1	THAP5	0	0.232982	0.499532	0.0447573	0.739284	0.155144	0.80467	0.532404	0.0920401	0.524716	0.801458	THAP#1	THAP		FALSE	FALSE	others	TRUE	THAP		TRUE	THAP
Q9BVK6	TMED9	0	0.201964	0.0225255	0.0685025	0.627356	0.633687	0.82991	0.668047	0.476977	0.612505	0.801451	EMP24_GP25L#1	EMP24_GP25L		FALSE	FALSE	others	FALSE			FALSE
Q96T52	IMMP2L	0	0.141564	0.645357	0.0346863	0.73828	0.202367	0.810552	0.546834	0.0961845	0.525055	0.801447	Peptidase_S24#1	Peptidase_S24		FALSE	FALSE	others	TRUE	Peptidase_S24		FALSE
Q14696	MESD	0	0.0999507	0.0393955	0.319862	0.749937	0.159189	0.813291	0.542664	0.0436729	0.513623	0.801435	Mesd#1	Mesd		FALSE	FALSE	others	FALSE			FALSE
P17301	ITA2	1	0.290344	0.597746	0.0343212	0.75173	0.105631	0.805269	0.521054	0.0298599	0.511615	0.801431	FG-GAP#1 Integrin_alpha2#1 VWA#1	FG-GAP Integrin_alpha2 VWA		FALSE	FALSE	other_known_RBPs	TRUE	VWA		TRUE	VWA
D6RAK8	VTDB	0	0.351644	0.227226	0.0732027	0.740751	0.0852928	0.794828	0.507453	0.0845024	0.523268	0.801415	Serum_albumin#2 VitD-bind_III#1	Serum_albumin VitD-bind_III		FALSE	FALSE	others	TRUE	VitD-bind_III Serum_albumin Serum_albumin		TRUE	VitD-bind_III Serum_albumin
O75751	SLC22A3	0	0.147874	0.711583	0.00822255	0.733653	0.155926	0.800576	0.527013	0.119038	0.528953	0.801394	MFS_1#1	MFS_1		FALSE	FALSE	others	TRUE	MFS_1		TRUE	MFS_1
Q96IK1	BOD1	0	0.192044	0.094214	0.200363	0.722446	0.339974	0.817795	0.577555	0.167298	0.539499	0.801381	COMPASS-Shg1#1	COMPASS-Shg1		FALSE	FALSE	others	TRUE	COMPASS-Shg1		FALSE
Q6P047	C8orf74	0	0.154172	0.271232	0.134828	0.75183	0.08085	0.803292	0.516149	0.0268804	0.511397	0.801361	CLAMP#1	CLAMP		FALSE	FALSE	others	TRUE			FALSE
P43146	DCC	0	0.131286	0.40033	0.054402	0.722378	0.531583	0.85085	0.654198	0.167257	0.539437	0.801352	I-set#2 fn3#1 Neogenin_C#1 EphA2_TM#1 Ig_2#1	I-set fn3 Neogenin_C EphA2_TM Ig_2		FALSE	FALSE	others	TRUE	Neogenin_C Ig_2 fn3 EphA2_TM I-set		FALSE
Q13465	MECOM	0	0.156939	0.341261	0.0442783	0.715206	0.277169	0.80416	0.552233	0.197108	0.545732	0.801317				FALSE	FALSE	others	TRUE			FALSE
Q02446	SP4	0	0.228091	0.0931828	0.253689	0.75135	0.160039	0.814493	0.543956	0.0326721	0.511544	0.801309	zf-C2H2#1 zf-H2C2_2#2	zf-C2H2 zf-H2C2_2	zf-C2H2	TRUE	FALSE	others	TRUE			FALSE
Q9NYA4	MTMR4	0	0.282754	0.137531	0.209956	0.743481	0.221193	0.816559	0.557685	0.070718	0.520832	0.801275	FYVE#1 Myotub-related#1	FYVE Myotub-related		FALSE	FALSE	others	TRUE	Myotub-related		FALSE
B7Z6S9	GLCM	0	0.173845	0.0524756	0.010024	0.58176	0.22183	0.700859	0.454951	0.555524	0.637878	0.801256	Glyco_hydro_30#1	Glyco_hydro_30		FALSE	FALSE	others	FALSE			FALSE
H7BZF0	SLC22A5	0	0.142797	0.0203811	0.0119831	0.559738	0.370829	0.718462	0.503021	0.582019	0.649155	0.801247				FALSE	FALSE	others	FALSE			FALSE
Q92796	DLG3	0	0.317365	0.250309	0.064879	0.736681	0.173624	0.805471	0.536469	0.102708	0.526355	0.801226	Guanylate_kin#1 MAGUK_N_PEST#1 PDZ_assoc#1 PDZ#3 SH3_1#1	Guanylate_kin MAGUK_N_PEST PDZ_assoc PDZ SH3_1		FALSE	FALSE	others	TRUE	PDZ PDZ SH3_1 Guanylate_kin PDZ_assoc		FALSE
B7ZAP0	RABGAP1L	0	0.211254	0.0687501	0.0974615	0.668551	0.568977	0.832025	0.649013	0.367243	0.584655	0.801225				FALSE	FALSE	others	FALSE			FALSE
Q8N370	SLC43A2	0	0.0894179	0.567182	0.0676055	0.74047	0.113013	0.797216	0.513303	0.0845698	0.522863	0.801199	MFS_1#1	MFS_1		FALSE	FALSE	others	TRUE	MFS_1		FALSE
Q92539	LPIN2	0	0.366221	0.246431	0.0493285	0.73312	0.162178	0.801334	0.529243	0.12021	0.528897	0.801188	LNS2#1 Lipin_N#1	LNS2 Lipin_N		FALSE	FALSE	others	TRUE	LNS2		FALSE
E9PJD7	CYHR1	0	0.241843	0.0385784	0.269254	0.745191	0.110665	0.800638	0.517511	0.0627502	0.518802	0.801171	zf-TRAF#1 zf-C3HC4_2#1	zf-TRAF zf-C3HC4_2		FALSE	FALSE	others	TRUE			FALSE
Q9BUL8	PDCD10	0	0.226082	0.0460729	0.0723208	0.646738	0.603098	0.83086	0.658968	0.427486	0.599052	0.801143	DUF1241#1	DUF1241		FALSE	FALSE	others	TRUE	DUF1241		FALSE
P16871	IL7R	0	0.122101	0.170023	0.0220926	0.659699	0.812674	0.906163	0.8068	0.391649	0.590545	0.801128	fn3#1	fn3		FALSE	FALSE	others	FALSE			FALSE
Q9P244	LRFN1	0	0.224289	0.265709	0.101254	0.744533	0.189848	0.813575	0.549537	0.0648548	0.519268	0.801048	LRR_8#1 I-set#1 fn3#1	LRR_8 I-set fn3		FALSE	FALSE	others	TRUE	I-set LRR_8 LRR_8		FALSE
P28332	ADH6	0	0.335053	0.366584	0.0249398	0.728277	0.463624	0.841668	0.628809	0.139736	0.53354	0.80103	ADH_N#1 ADH_zinc_N#1	ADH_N ADH_zinc_N		FALSE	FALSE	others	TRUE	ADH_N ADH_zinc_N		FALSE
P17693	HLA-G	0	0.255739	0.0374355	0.274802	0.749139	0.112462	0.803942	0.521199	0.0449892	0.514082	0.801028	C1-set#1 MHC_I#1	C1-set MHC_I		FALSE	FALSE	others	TRUE	C1-set MHC_I		TRUE	MHC_I
Q15388	TOMM20	0	0.191447	0.0494321	0.0633371	0.635339	0.530356	0.803668	0.61177	0.459227	0.606491	0.800998	MAS20#1	MAS20		FALSE	FALSE	others	FALSE			FALSE
Q8WXG1	RSAD2	0	0.163501	0.319733	0.0684388	0.728079	0.15893	0.796952	0.52412	0.140161	0.533577	0.800987	Radical_SAM#1	Radical_SAM		FALSE	FALSE	others	TRUE	Radical_SAM		FALSE
P48436	SOX9	0	0.239925	0.0421973	0.245623	0.736845	0.310331	0.823445	0.579149	0.0997632	0.525563	0.800964	Sox_N#1 HMG_box#1	Sox_N HMG_box		FALSE	FALSE	others	TRUE	Sox_N HMG_box		FALSE
Q96CA5	BIRC7	0	0.162889	0.451279	0.0859582	0.747575	0.179442	0.814209	0.54781	0.0519223	0.515541	0.800951	zf-C3HC4_3#1 BIR#1	zf-C3HC4_3 BIR		FALSE	FALSE	others	TRUE	BIR zf-C3HC4_3		FALSE
Q9NR80	ARHGEF4	0	0.307649	0.479235	0.0153207	0.729074	0.487246	0.845653	0.637755	0.136066	0.532799	0.800932	SH3_9#1 PH#1 RhoGEF#1	SH3_9 PH RhoGEF		FALSE	FALSE	others	TRUE	PH RhoGEF SH3_9		TRUE	RhoGEF
Q12884	FAP	0	0.170579	0.234709	0.11894	0.739955	0.285229	0.822115	0.573593	0.0851022	0.522728	0.800896	Peptidase_S9#1 DPPIV_N#1	Peptidase_S9 DPPIV_N		FALSE	FALSE	others	TRUE	DPPIV_N		FALSE
Q9BYV1	AGXT2	0	0.202368	0.187286	0.117347	0.734699	0.158565	0.801895	0.529267	0.109776	0.52682	0.800865	Aminotran_3#1	Aminotran_3		FALSE	FALSE	others	TRUE	Aminotran_3		FALSE
I6L996	PTK2	0	0.227053	0.473738	0.0438292	0.737093	0.159365	0.803731	0.531702	0.0980547	0.524852	0.800861	Pkinase_Tyr#1 Focal_AT#1	Pkinase_Tyr Focal_AT		FALSE	FALSE	others	TRUE	Pkinase_Tyr		FALSE
Q15027	ACAP1	0	0.160633	0.343048	0.0880718	0.74022	0.20749	0.81254	0.550445	0.0837789	0.522432	0.800859	PH#1 ArfGap#1 Ank_2#1	PH ArfGap Ank_2		FALSE	FALSE	others	TRUE	ArfGap		FALSE
Q9Y3E2	BOLA1	0	0.251838	0.0336455	0.207551	0.716671	0.113801	0.778729	0.492656	0.189391	0.543367	0.800846	BolA#1	BolA		FALSE	FALSE	others	TRUE	BolA		TRUE	BolA
Q9NUB1	ACSS1	0	0.367411	0.337074	0.0464112	0.744594	0.0866147	0.797953	0.511671	0.0635369	0.518638	0.800835	AMP-binding#1 AMP-binding_C#1	AMP-binding AMP-binding_C		FALSE	FALSE	others	TRUE	AMP-binding_C AMP-binding		FALSE
Q8WWU5	TCP11	0	0.289345	0.05293	0.218954	0.734411	0.156007	0.801166	0.527625	0.111378	0.526828	0.800831	Tcp11#1	Tcp11		FALSE	FALSE	others	TRUE	Tcp11		FALSE
Q8N5Q1	FAM71E2	0	0.260355	0.180764	0.0998698	0.73308	0.159449	0.800754	0.527857	0.118158	0.528035	0.800829	DUF3699#1	DUF3699		FALSE	FALSE	others	TRUE			FALSE
B3KWQ7	CCM2L	0	0.133324	0.0443621	0.165437	0.684224	0.15245	0.762912	0.490199	0.315106	0.571671	0.800801				FALSE	FALSE	others	FALSE			FALSE
Q9NS18	GLRX2	0	0.140855	0.0298405	0.203235	0.696741	0.405202	0.812546	0.586948	0.26879	0.561046	0.800791	Glutaredoxin#1	Glutaredoxin		FALSE	FALSE	others	FALSE			FALSE
E9PM19	TYK2	0	0.161628	0.256698	0.0971405	0.73303	0.158065	0.800546	0.527413	0.118086	0.527966	0.80078	Pkinase_Tyr#2	Pkinase_Tyr		FALSE	FALSE	others	TRUE	Pkinase_Tyr		FALSE
I6L899	GOLGA8R	0	0.184705	0.169579	0.0971036	0.718559	0.154081	0.788901	0.514571	0.180453	0.541869	0.800772				FALSE	FALSE	others	FALSE			FALSE
P0C7U0	ELFN1	0	0.264796	0.137852	0.0591837	0.665453	0.165097	0.751295	0.482678	0.373389	0.585559	0.800756	LRR_8#2	LRR_8		FALSE	FALSE	others	TRUE			FALSE
Q9UBJ2	ABCD2	0	0.322785	0.196332	0.072538	0.732428	0.192219	0.805061	0.538779	0.12056	0.528482	0.800708	ABC_tran#1 ABC_membrane_2#1	ABC_tran ABC_membrane_2		FALSE	FALSE	others	TRUE	ABC_tran ABC_membrane_2		FALSE
P42262	GRIA2	0	0.146638	0.61973	0.0507267	0.745718	0.117324	0.801996	0.520075	0.0596058	0.51684	0.800661	Lig_chan-Glu_bd#1 Lig_chan#1 ANF_receptor#1	Lig_chan-Glu_bd Lig_chan ANF_receptor		FALSE	FALSE	others	TRUE	Lig_chan		FALSE
Q13214	SEMA3B	0	0.312234	0.269954	0.0613466	0.737803	0.136249	0.799841	0.521655	0.0938646	0.523566	0.800641	PSI#1 V-set#1 Sema#1	PSI V-set Sema		FALSE	FALSE	others	TRUE	V-set Sema		FALSE
P23469	PTPRE	0	0.161322	0.266418	0.131323	0.750302	0.173854	0.815606	0.547943	0.0342153	0.511238	0.800634	Y_phosphatase#2	Y_phosphatase		FALSE	FALSE	others	TRUE	Y_phosphatase		FALSE
O43929	ORC4	0	0.221307	0.266514	0.0547453	0.720456	0.331465	0.815038	0.573042	0.170774	0.539641	0.800569	ORC4_C#1 AAA_16#1	ORC4_C AAA_16		FALSE	FALSE	others	TRUE	AAA_16		FALSE
Q9UHF3	NAT8B	0	0.0871268	0.0171607	0.0282711	0.564164	0.387818	0.725807	0.512794	0.574354	0.645535	0.800512	Acetyltransf_1#1	Acetyltransf_1		FALSE	FALSE	others	FALSE			FALSE
O95342	ABCBB	0	0.290305	0.183722	0.0926329	0.73424	0.15636	0.801157	0.527743	0.109586	0.526149	0.800486	ABC_tran#2 ABC_membrane#2	ABC_tran ABC_membrane		FALSE	FALSE	others	TRUE	ABC_membrane		FALSE
Q8TAX9	GSDMB	0	0.208384	0.140898	0.249004	0.750451	0.163743	0.814399	0.544731	0.0302708	0.510486	0.800438	Gasdermin#1	Gasdermin		FALSE	FALSE	others	FALSE			FALSE
Q9UNH6	SNX7	0	0.240747	0.366847	0.0832438	0.749157	0.172928	0.814548	0.547066	0.0405553	0.512553	0.800417	PX#1	PX		FALSE	FALSE	others	TRUE	PX		FALSE
Q9NS23	RASSF1	0	0.251655	0.0482401	0.154128	0.699337	0.5	0.830733	0.625281	0.255168	0.558162	0.800415	C1_1#1 RA#1	C1_1 RA		FALSE	FALSE	others	TRUE			FALSE
Q9H867	VCPKMT	0	0.199626	0.031523	0.0805858	0.640856	0.264335	0.750652	0.502413	0.440557	0.601633	0.800373	Methyltransf_16#1	Methyltransf_16		FALSE	FALSE	others	TRUE	Methyltransf_16		FALSE
Q1RLN5	ARHGAP12	0	0.227031	0.103201	0.194615	0.72575	0.155364	0.794567	0.520654	0.146572	0.534189	0.800368	WW#1 SH3_9#1 PH#1 RhoGAP#1	WW SH3_9 PH RhoGAP		FALSE	FALSE	others	TRUE	SH3_9 RhoGAP		FALSE
Q7L0Q8	RHOU	0	0.243937	0.417311	0.0566038	0.739811	0.234964	0.815512	0.557953	0.0824425	0.521637	0.800356	Ras#1	Ras		FALSE	FALSE	others	TRUE	Ras		FALSE
Q7Z5N4	SDK1	0	0.439057	0.245164	0.039945	0.740596	0.473812	0.85035	0.640854	0.0782831	0.520844	0.800343	I-set#1 fn3#2 Ig_3#1 Ig_2#1	I-set fn3 Ig_3 Ig_2		FALSE	FALSE	others	TRUE	Ig_2 fn3 fn3 fn3 I-set		FALSE
Q4KWH8	PLCH1	0	0.234474	0.520719	0.0317874	0.732357	0.328396	0.822454	0.580006	0.118274	0.527688	0.800337	C2#1 EF-hand_like#1 EF-hand_7#1 PI-PLC-X#1 PI-PLC-Y#1	C2 EF-hand_like EF-hand_7 PI-PLC-X PI-PLC-Y		FALSE	FALSE	others	TRUE			TRUE
P00325	ADH1B	0	0.282293	0.499432	0.0470724	0.746912	0.16657	0.812054	0.543218	0.0513835	0.514693	0.800318	ADH_N#1 ADH_zinc_N#1	ADH_N ADH_zinc_N		FALSE	FALSE	others	TRUE	ADH_zinc_N ADH_N		TRUE	ADH_zinc_N
Q8IYA8	CCDC36	0	0.220444	0.228392	0.102897	0.737492	0.148801	0.802257	0.527904	0.0931547	0.523199	0.800287				FALSE	FALSE	others	TRUE			FALSE
Q7RTT5	SSX7	0	0.154504	0.153381	0.130365	0.725755	0.15658	0.794839	0.521281	0.146119	0.533913	0.800253	SSXRD#1	SSXRD		FALSE	FALSE	others	FALSE			FALSE
Q8TEB1	DCAF11	0	0.176634	0.0466432	0.214461	0.714776	0.467962	0.834435	0.621851	0.192029	0.543707	0.800221	WD40#3	WD40		FALSE	FALSE	others	FALSE			FALSE
P54257	HAP1	0	0.506564	0.0454214	0.0641816	0.696487	0.417232	0.814253	0.5909	0.265513	0.55997	0.80021	HAP1_N#1	HAP1_N		FALSE	FALSE	others	TRUE	HAP1_N		FALSE
O43463	SUV39H1	0	0.118879	0.401849	0.0563502	0.721477	0.241873	0.803412	0.544994	0.163993	0.537568	0.800203	Pre-SET#1 SET#1 Chromo#1	Pre-SET SET Chromo		FALSE	FALSE	others	FALSE			FALSE
Q96RD7	PANX1	0	0.138512	0.55387	0.0691816	0.746689	0.167418	0.812008	0.543101	0.0515444	0.514363	0.800184	Innexin#1	Innexin		FALSE	FALSE	others	TRUE			TRUE
Q9Y2R2	PTPN22	0	0.206019	0.246451	0.0612327	0.717704	0.493396	0.84059	0.633876	0.180404	0.541034	0.800166	Y_phosphatase#1	Y_phosphatase		FALSE	FALSE	others	TRUE	Y_phosphatase		FALSE
Q6P5Z2	PKN3	0	0.397578	0.222393	0.0613086	0.740345	0.190613	0.810651	0.545668	0.0785957	0.520445	0.800139	Pkinase_C#1 Pkinase#1 HR1#1	Pkinase_C Pkinase HR1		FALSE	FALSE	others	TRUE	HR1 HR1 Pkinase HR1		TRUE	HR1 HR1 Pkinase
A6NFQ2	TCAF2	0	0.33609	0.278054	0.0609567	0.741677	0.122981	0.799796	0.518853	0.0723304	0.519639	0.800123	M60-like#1	M60-like		FALSE	FALSE	others	TRUE	M60-like		TRUE
P25800	LMO1	0	0.135022	0.202199	0.156292	0.746252	0.153085	0.809555	0.537782	0.0535364	0.514876	0.800117	LIM#2	LIM		FALSE	FALSE	others	FALSE			FALSE
Q96KN2	CNDP1	0	0.165218	0.292542	0.0882677	0.735554	0.156022	0.802022	0.529167	0.10044	0.52461	0.800106	Peptidase_M20#1	Peptidase_M20		FALSE	FALSE	others	TRUE	Peptidase_M20		FALSE
Q59FJ7		0	0.193171	0.0937128	0.233036	0.73841	0.159794	0.804773	0.533007	0.0873744	0.521798	0.800088	Pkinase#1	Pkinase		FALSE	FALSE	others	TRUE	Pkinase		FALSE
Q5JPB4	DKFZp667L0421	0	0.114359	0.669361	0.0137315	0.724473	0.156575	0.79388	0.520287	0.150364	0.534714	0.800079				FALSE	FALSE	others	TRUE			TRUE
P08631	HCK	0	0.190577	0.500831	0.0725876	0.748692	0.130223	0.806951	0.529013	0.0407302	0.512219	0.800068	Pkinase_Tyr#1 SH3_1#1 SH2#1	Pkinase_Tyr SH3_1 SH2		FALSE	FALSE	others	TRUE	SH2 Pkinase_Tyr		TRUE	SH2
P27540	ARNT	0	0.225167	0.0879215	0.14217	0.700189	0.398795	0.813487	0.586353	0.249939	0.556505	0.800028	PAS#1 PAS_11#1 HLH#1	PAS PAS_11 HLH		FALSE	FALSE	others	TRUE			FALSE
Q6N063	OGFOD2	0	0.215408	0.0415694	0.231386	0.726871	0.153746	0.795117	0.520857	0.139788	0.532326	0.800022				FALSE	FALSE	others	FALSE			FALSE
Q8IYI0	C20orf196	0	0.15558	0.0586937	0.0421481	0.615705	0.278629	0.735923	0.493977	0.5	0.616736	0.799987	DUF4521#1	DUF4521		FALSE	FALSE	others	FALSE			FALSE
P04004	VTN	0	0.202748	0.0550744	0.0410155	0.621639	0.798603	0.891204	0.789415	0.484081	0.612829	0.799973	Somatomedin_B#1 Hemopexin#4	Somatomedin_B Hemopexin		FALSE	FALSE	others	TRUE	Hemopexin		FALSE
C9JYE9	E2F5	0	0.145179	0.149915	0.0626785	0.687217	0.162359	0.767214	0.49686	0.299503	0.567626	0.799955	E2F_TDP#1	E2F_TDP		FALSE	FALSE	others	FALSE			FALSE
O15031	PLXB2	0	0.331503	0.563829	0.00834495	0.735129	0.289225	0.819438	0.570746	0.101688	0.524368	0.79993	TIG#2 PSI#1 Sema#1 Plexin_cytopl#1	TIG PSI Sema Plexin_cytopl		FALSE	FALSE	others	TRUE	Plexin_cytopl TIG		FALSE
Q9BTV7	CABLES2	0	0.135516	0.0399252	0.258347	0.72671	0.228402	0.805379	0.544975	0.139756	0.532142	0.79989	Cyclin_N#1	Cyclin_N		FALSE	FALSE	others	FALSE			FALSE
Q9P000	COMMD9	0	0.176093	0.0210893	0.240889	0.718143	0.269186	0.805117	0.552146	0.176903	0.540129	0.799888	HCaRG#1	HCaRG		FALSE	FALSE	others	TRUE			FALSE
O43542	XRCC3	0	0.179339	0.0798079	0.0653594	0.646783	0.363097	0.772732	0.541786	0.421112	0.596486	0.799862	Rad51#1	Rad51		FALSE	FALSE	others	FALSE			FALSE
O43617	TRAPPC3	0	0.174689	0.0901097	0.252667	0.743513	0.178727	0.811158	0.544607	0.0625148	0.517306	0.799837	TRAPP#1	TRAPP		FALSE	FALSE	others	TRUE	TRAPP		FALSE
Q9Y5U8	MPC1	0	0.136119	0.0461959	0.00761172	0.567563	0.217464	0.690299	0.447139	0.567966	0.642679	0.799836	MPC#1	MPC		FALSE	FALSE	others	FALSE			FALSE
Q96JA3	PLEKHA8	0	0.193779	0.189821	0.0129675	0.66861	0.468197	0.807688	0.598124	0.360124	0.581643	0.799801	GLTP#1 PH#1	GLTP PH		FALSE	FALSE	others	FALSE			FALSE
Q8N2S1	LTBP4	0	0.172822	0.176818	0.0486485	0.690548	0.234584	0.780543	0.522668	0.286199	0.564516	0.799783	EGF_2#1 cEGF#1 EGF_CA#1 TB#1	EGF_2 cEGF EGF_CA TB		FALSE	FALSE	others	TRUE			FALSE
P0CJ79	ZNF888	0	0.0728006	0.0317926	0.00412881	0.537948	0.233436	0.672033	0.441247	0.600887	0.658832	0.799747	zf-C2H2#3 zf-H2C2_2#2 KRAB#1	zf-C2H2 zf-H2C2_2 KRAB	zf-C2H2	TRUE	FALSE	others	FALSE			FALSE
P13497	BMP1	0	0.181093	0.383847	0.0844529	0.743418	0.27496	0.82318	0.573673	0.0623987	0.517152	0.799738	FXa_inhibition#1 Astacin#1 CUB#1	FXa_inhibition Astacin CUB		FALSE	FALSE	others	TRUE	Astacin		FALSE
O95395	GCNT3	0	0.21125	0.480139	0.0206713	0.718773	0.539969	0.851169	0.65766	0.1731	0.539348	0.799734	Branch#1	Branch		FALSE	FALSE	others	TRUE	Branch		FALSE
Q9P2D8	UNC79	0	0.217334	0.0967741	0.216687	0.734238	0.154144	0.800679	0.526609	0.10493	0.524298	0.799706	UNC-79#1	UNC-79		FALSE	FALSE	others	TRUE			FALSE
O00338	SULT1C2	0	0.189082	0.0381177	0.190282	0.701701	0.411351	0.816384	0.590984	0.240566	0.55382	0.7997	Sulfotransfer_1#1	Sulfotransfer_1		FALSE	FALSE	others	TRUE			FALSE
Q9P1F3	ABRACL	0	0.108318	0.0689835	0.183046	0.697227	0.159701	0.774032	0.501566	0.258452	0.558159	0.799689	Costars#1	Costars		FALSE	FALSE	others	FALSE			FALSE
Q9H6S3	EPS8L2	0	0.374118	0.0427746	0.0488338	0.653846	0.432654	0.791003	0.573967	0.403294	0.59166	0.799682	SH3_1#1 PTB#1	SH3_1 PTB		FALSE	FALSE	others	TRUE			FALSE
Q9NXV2	KCTD5	0	0.212694	0.0111621	0.0921603	0.638578	0.671038	0.849457	0.700785	0.44393	0.601851	0.79968	BTB_2#1	BTB_2		FALSE	FALSE	others	TRUE	BTB_2		FALSE
Q8NET6	CHST13	0	0.186027	0.428007	0.0546982	0.732152	0.157913	0.799872	0.526656	0.114217	0.526075	0.799626	Sulfotransfer_2#1	Sulfotransfer_2		FALSE	FALSE	others	TRUE	Sulfotransfer_2		TRUE	Sulfotransfer_2
O43687	AKAP7	0	0.198797	0.0362093	0.146196	0.68199	0.5	0.820967	0.616434	0.316761	0.570703	0.799622	AKAP7_RIRII_bdg#1	AKAP7_RIRII_bdg		FALSE	FALSE	others	TRUE	AKAP7_RIRII_bdg		FALSE
Q8TBX8	PIP4K2C	0	0.278287	0.0509625	0.231529	0.738506	0.239922	0.815026	0.557393	0.0840674	0.520525	0.799618	PIP5K#1	PIP5K		FALSE	FALSE	others	TRUE	PIP5K		FALSE
P20701	ITAL	0	0.355667	0.419249	0.00713524	0.7208	0.32047	0.814182	0.570721	0.163237	0.537061	0.799612	FG-GAP#1 Integrin_alpha2#1 Integrin_alpha#1 VWA#1	FG-GAP Integrin_alpha2 Integrin_alpha VWA		FALSE	FALSE	others	TRUE	Integrin_alpha VWA		FALSE
P02675	FGB	0	0.153937	0.370637	0.0200272	0.699139	0.610688	0.857631	0.685013	0.251575	0.556645	0.799611	Fibrinogen_C#1 Fib_alpha#1	Fibrinogen_C Fib_alpha		FALSE	FALSE	others	TRUE	Fibrinogen_C		FALSE
Q2TAC2	CCDC57	0	0.399054	0.0384217	0.167178	0.722561	0.217645	0.801329	0.539296	0.155974	0.535291	0.799602				FALSE	FALSE	others	TRUE			FALSE
Q9C0I3	CCSER1	0	0.277834	0.333071	0.0244296	0.718322	0.15568	0.789059	0.515081	0.174002	0.539283	0.799587				FALSE	FALSE	others	TRUE			FALSE
Q9NYF5	FAM13B	0	0.2605	0.464916	0.0552415	0.745531	0.647861	0.886775	0.725702	0.0536767	0.514465	0.799581	RhoGAP#1	RhoGAP		FALSE	FALSE	others	TRUE	RhoGAP		FALSE
P35557	GCK	0	0.211286	0.669933	0.0241758	0.744449	0.0753928	0.797113	0.509947	0.0589354	0.515826	0.799547	Hexokinase_1#1 Hexokinase_2#1	Hexokinase_1 Hexokinase_2		FALSE	FALSE	others	TRUE	Hexokinase_1 Hexokinase_2		TRUE	Hexokinase_2
Q13003	GRIK3	0	0.328449	0.513782	0.0140012	0.732773	0.154858	0.799733	0.525898	0.110827	0.525399	0.799522	Lig_chan-Glu_bd#1 Lig_chan#1 ANF_receptor#1	Lig_chan-Glu_bd Lig_chan ANF_receptor		FALSE	FALSE	others	TRUE	Lig_chan ANF_receptor		TRUE	ANF_receptor
Q7Z3E2	CCDC186	0	0.369715	0.140021	0.14357	0.727896	0.21374	0.80452	0.542043	0.133393	0.530272	0.799496	TPR_MLP1_2#1	TPR_MLP1_2		FALSE	FALSE	others	TRUE			FALSE
P13521	SCG2	0	0.316047	0.0216745	0.252016	0.742227	0.117734	0.799325	0.517245	0.0662471	0.517655	0.799495	Granin#1	Granin		FALSE	FALSE	others	TRUE	Granin		TRUE	Granin
Q16878	CDO1	0	0.142007	0.0384028	0.128753	0.663181	0.629128	0.844654	0.678315	0.373994	0.584792	0.799491	CDO_I#1	CDO_I		FALSE	FALSE	others	FALSE			FALSE
Q9H7B4	SMYD3	0	0.215676	0.0287011	0.106354	0.657978	0.402369	0.787943	0.56495	0.388414	0.588613	0.799477	SET#1	SET		FALSE	FALSE	others	TRUE			FALSE
Q68DL7	C18orf63	0	0.186017	0.160012	0.138747	0.735805	0.370829	0.831053	0.598253	0.0955899	0.523126	0.79946				FALSE	FALSE	others	FALSE			FALSE
Q92968	PEX13	0	0.229747	0.0974371	0.218886	0.736939	0.27565	0.818857	0.568007	0.0905776	0.521731	0.799453	SH3_9#1 Peroxin-13_N#1	SH3_9 Peroxin-13_N		FALSE	FALSE	others	TRUE	SH3_9		FALSE
Q9H8X3	LINC00574	0	0.10723	0.754516	0.00476584	0.737348	0.167847	0.80512	0.534856	0.0882006	0.521227	0.79941				FALSE	FALSE	others	TRUE			FALSE
Q68DD2	PLA2G4F	0	0.164652	0.67516	0.0134801	0.731869	0.157238	0.799546	0.526012	0.113808	0.525632	0.799385	C2#1 PLA2_B#1	C2 PLA2_B		FALSE	FALSE	others	TRUE	PLA2_B		TRUE	PLA2_B
Q9H8E8	KAT14	0	0.283264	0.0423025	0.253046	0.74513	0.143724	0.807106	0.53323	0.0543727	0.514501	0.799366	Acetyltransf_1#1	Acetyltransf_1		FALSE	FALSE	others	TRUE	Acetyltransf_1		TRUE
P40261	NNMT	0	0.156231	0.189668	0.149399	0.744211	0.357348	0.834434	0.60031	0.0589859	0.515648	0.799364	NNMT_PNMT_TEMT#1	NNMT_PNMT_TEMT		FALSE	FALSE	others	FALSE			FALSE
Q6FHT8	RNP24	0	0.14658	0.025629	0.0525576	0.606049	0.189954	0.712518	0.457062	0.510631	0.620998	0.799321	EMP24_GP25L#1	EMP24_GP25L		FALSE	FALSE	others	FALSE			FALSE
Q86V85	GPR180	0	0.136611	0.667015	0.0228641	0.73276	0.156906	0.800151	0.526912	0.109013	0.524885	0.799295	GpcrRhopsn4#1	GpcrRhopsn4		FALSE	FALSE	others	TRUE			TRUE
Q9Y5Y7	LYVE1	0	0.186848	0.398306	0.089978	0.748114	0.205153	0.817963	0.556326	0.0381393	0.510809	0.799288	Xlink#1	Xlink		FALSE	FALSE	others	TRUE	Xlink		TRUE	Xlink
Q6P1L5	FAM117B	0	0.237598	0.0981875	0.204857	0.731277	0.165702	0.80033	0.528526	0.116763	0.525979	0.799251	FAM117#1	FAM117		FALSE	FALSE	others	TRUE	FAM117		FALSE
Q5XPI4	RN123	0	0.278637	0.0667124	0.0600687	0.657063	0.660878	0.852594	0.697944	0.389471	0.588613	0.79924	zf-C3HC4_3#1 SPRY#1	zf-C3HC4_3 SPRY		FALSE	FALSE	others	FALSE			FALSE
D6RJG9	SNX14	0	0.193935	0.185656	0.113896	0.731612	0.152758	0.798544	0.523808	0.114099	0.525369	0.799205	PXA#1 RGS#1 PX#1 Nexin_C#1	PXA RGS PX Nexin_C		FALSE	FALSE	others	TRUE	PXA		FALSE
Q7L5A8	FA2H	0	0.172245	0.16137	0.17852	0.749936	0.0671824	0.800948	0.512433	0.00839498	0.508126	0.79919	Cyt-b5#1 FA_hydroxylase#1	Cyt-b5 FA_hydroxylase		FALSE	FALSE	others	TRUE			FALSE
O60645	EXOC3	0	0.362935	0.0363349	0.143398	0.705419	0.507728	0.836868	0.633659	0.223064	0.549019	0.799177	Sec6#1	Sec6		FALSE	FALSE	others	TRUE	Sec6		FALSE
Q86WS4	C12orf40	0	0.165229	0.23344	0.0807958	0.721039	0.155095	0.790989	0.516769	0.15973	0.535611	0.799138	DUF4552#1	DUF4552		FALSE	FALSE	others	FALSE			FALSE
P05187	ALPP	0	0.178148	0.297057	0.0410312	0.711368	0.2218	0.79356	0.531548	0.19905	0.544162	0.799118	Alk_phosphatase#1	Alk_phosphatase		FALSE	FALSE	others	TRUE	Alk_phosphatase		FALSE
Q8NFX7	STXBP6	0	0.154347	0.0819305	0.271298	0.747196	0.215487	0.818612	0.558756	0.04237	0.511299	0.799103	Sec3-PIP2_bind#1 Synaptobrevin#1	Sec3-PIP2_bind Synaptobrevin		FALSE	FALSE	others	TRUE	Synaptobrevin		FALSE
P01106	MYC	0	0.226019	0.176085	0.043753	0.69532	0.422006	0.814082	0.591355	0.262178	0.558389	0.799083	Myc_N#1 Myc-LZ#1 HLH#1	Myc_N Myc-LZ HLH		FALSE	FALSE	others	FALSE			FALSE
P21741	MDK	0	0.17544	0.113113	0.15091	0.701716	0.715332	0.889356	0.753521	0.23681	0.552421	0.799082	PTN_MK_N#1 PTN_MK_C#1	PTN_MK_N PTN_MK_C		FALSE	FALSE	others	FALSE			FALSE
P17544	ATF7	0	0.192886	0.0690073	0.188039	0.71248	0.3968	0.820775	0.592531	0.194542	0.543205	0.799079	bZIP_1#1	bZIP_1		FALSE	FALSE	others	TRUE			FALSE
Q9H172	ABCG4	0	0.264865	0.406111	0.0322729	0.726637	0.15798	0.795757	0.52253	0.135817	0.530286	0.799075	ABC_tran#1 ABC2_membrane#1	ABC_tran ABC2_membrane		FALSE	FALSE	others	TRUE	ABC_tran		FALSE
Q9Y2Y9	KLF13	0	0.191369	0.622451	0.0401482	0.74555	0.133259	0.805157	0.527939	0.050357	0.513196	0.799072	zf-C2H2#2 zf-H2C2_2#2	zf-C2H2 zf-H2C2_2	zf-C2H2	TRUE	FALSE	others	TRUE			TRUE
Q8NEM7	SUPT20H	0	0.186081	0.159057	0.156545	0.743648	0.156048	0.808088	0.537048	0.0595804	0.515208	0.799034	Spt20#1	Spt20		FALSE	FALSE	others	TRUE			FALSE
Q9UJC5	SH3BGRL2	0	0.17668	0.0442658	0.164171	0.690129	0.170266	0.770492	0.501184	0.283536	0.563204	0.799028	SH3BGR#1	SH3BGR		FALSE	FALSE	others	TRUE	SH3BGR		FALSE
Q2M1K9	ZN423	0	0.294204	0.312956	0.0725194	0.747377	0.215946	0.8188	0.559066	0.040351	0.510824	0.798976	zf-C2H2_6#1 zf-C2H2#1 zf-Di19#1 zf-H2C2_2#1	zf-C2H2_6 zf-C2H2 zf-Di19 zf-H2C2_2	zf-C2H2	TRUE	FALSE	others	TRUE	zf-H2C2_2 zf-C2H2	zf-C2H2	TRUE	zf-H2C2_2 zf-C2H2	zf-C2H2
Q9Y5E6	PCDHB3	0	0.161142	0.0743464	0.0019559	0.577365	0.205266	0.694575	0.447036	0.555214	0.635914	0.7989	Cadherin#3 Cadherin_2#1	Cadherin Cadherin_2		FALSE	FALSE	others	FALSE			FALSE
P08651	NFIC	0	0.157822	0.0543352	0.12693	0.671088	0.443399	0.803621	0.58777	0.350007	0.577834	0.798888	NfI_DNAbd_pre-N#1 CTF_NFI#1 MH1#1	NfI_DNAbd_pre-N CTF_NFI MH1		FALSE	FALSE	others	TRUE	MH1		FALSE
P30685	HLA-B	0	0.206931	0.0232198	0.203564	0.7035	0.155153	0.777867	0.5031	0.228622	0.550045	0.798853	MHC_I#1 C1-set#1 MHC_I_C#1	MHC_I C1-set MHC_I_C		FALSE	FALSE	others	TRUE	C1-set MHC_I		TRUE	MHC_I
P28749	RBL1	0	0.295902	0.0401069	0.0807826	0.662082	0.534025	0.819111	0.62592	0.373943	0.583948	0.798815	DUF3452#1 RB_A#1 Rb_C#1 RB_B#1	DUF3452 RB_A Rb_C RB_B		FALSE	FALSE	others	FALSE			FALSE
Q96LL4	C8orf48	0	0.13651	0.0430841	0.267107	0.732543	0.15249	0.799197	0.524862	0.10735	0.523946	0.798809	DUF4606#1	DUF4606		FALSE	FALSE	others	TRUE	DUF4606		TRUE	DUF4606
Q9H079	KATNBL1	0	0.129562	0.30258	0.121376	0.747499	0.208041	0.817902	0.556798	0.0379594	0.510291	0.798794	Katanin_con80#1	Katanin_con80		FALSE	FALSE	others	TRUE	Katanin_con80		FALSE
Q96FJ0	STAMBPL1	0	0.155783	0.12268	0.174407	0.708744	0.169088	0.784119	0.51255	0.208151	0.545678	0.79879	USP8_dimer#1 JAB#1	USP8_dimer JAB		FALSE	FALSE	others	FALSE			FALSE
Q5TID7	CCDC181	0	0.281456	0.0525982	0.224795	0.735544	0.154392	0.801687	0.528387	0.0928636	0.521462	0.798775				FALSE	FALSE	others	TRUE			TRUE
Q9UHP6	RSPH14	0	0.164349	0.0499807	0.292164	0.749181	0.118773	0.804922	0.523513	0.0169699	0.508495	0.798774	HEAT_2#2	HEAT_2		FALSE	FALSE	others	FALSE			FALSE
Q5JW85	GSTA3	0	0.212061	0.0722826	0.155591	0.702203	0.153882	0.776613	0.502043	0.23442	0.551399	0.798754	GST_C#1 GST_N#1	GST_C GST_N		FALSE	FALSE	others	TRUE	GST_N		FALSE
Q0P631	TMEM131	0	0.119942	0.0297649	0.0550004	0.605018	0.267999	0.726449	0.48431	0.510416	0.620538	0.798712				FALSE	FALSE	others	FALSE			FALSE
Q9HCM2	PLXA4	0	0.387443	0.38714	0.0121364	0.728794	0.208022	0.804405	0.541375	0.12513	0.528024	0.798711	Plexin_cytopl#1 TIG#2 Sema#1 PSI#2	Plexin_cytopl TIG Sema PSI		FALSE	FALSE	others	TRUE	TIG TIG TIG Plexin_cytopl		FALSE
P0CAP2	POLR2M	0	0.200754	0.0389601	0.101083	0.656971	0.577942	0.828528	0.648705	0.386836	0.587583	0.798693	GCOM2#1	GCOM2		FALSE	FALSE	others	TRUE			FALSE
Q5MJ08	SPANXN4	0	0.148191	0.0409403	0.112292	0.656047	0.241507	0.757163	0.503212	0.389093	0.588114	0.798664	SPAN-X#1	SPAN-X		FALSE	FALSE	others	FALSE			FALSE
Q13224	NMDE2	0	0.213803	0.664651	0.0296583	0.746516	0.134522	0.806114	0.529051	0.0430624	0.510946	0.798661	ANF_receptor#1 Lig_chan#1 NMDAR2_C#1	ANF_receptor Lig_chan NMDAR2_C		FALSE	FALSE	others	TRUE	Lig_chan NMDAR2_C		TRUE	Lig_chan
Q8IYT4	KATNAL2	0	0.33747	0.0484697	0.0396213	0.64224	0.662172	0.847064	0.694073	0.427984	0.597231	0.798651	LisH#1 AAA#1	LisH AAA		FALSE	FALSE	others	TRUE	AAA		FALSE
O60331	PIP5K1C	0	0.255986	0.0742561	0.143325	0.703122	0.452403	0.824465	0.607733	0.229119	0.549976	0.798619	PIP5K#1	PIP5K		FALSE	FALSE	others	TRUE	PIP5K		FALSE
Q8IYM2	SLFN12	0	0.109158	0.0508157	0.20348	0.699528	0.160784	0.775989	0.503965	0.244215	0.553995	0.798583	AAA_4#1	AAA_4		FALSE	FALSE	others	TRUE	AAA_4		FALSE
Q9UQ13	SHOC2	0	0.189673	0.0804786	0.149043	0.69797	0.470325	0.825038	0.61371	0.250019	0.555252	0.798561	LRR_8#3 LRR_4#2	LRR_8 LRR_4		FALSE	FALSE	others	TRUE			FALSE
F6TR53	HS1BP3	0	0.180982	0.0358044	0.25361	0.729495	0.157962	0.797886	0.525121	0.121054	0.526665	0.798544	PX#1	PX		FALSE	FALSE	others	TRUE			FALSE
Q59EK9	RUNDC3A	0	0.209047	0.266291	0.0361603	0.706369	0.120199	0.771916	0.487212	0.216149	0.547044	0.798528	RUN#1	RUN		FALSE	FALSE	others	TRUE			FALSE
Q2M3C7	SPKAP	0	0.227691	0.470826	0.0537144	0.741527	0.156491	0.806632	0.535334	0.0639169	0.515849	0.798524				FALSE	FALSE	others	TRUE			TRUE
A6NK44	GLOD5	0	0.131851	0.0487412	0.172947	0.688265	0.157093	0.766919	0.495385	0.288369	0.563801	0.79852	Glyoxalase_2#1	Glyoxalase_2		FALSE	FALSE	others	FALSE			FALSE
Q6FII1	LOC51064	0	0.194787	0.044391	0.269191	0.741111	0.160718	0.806961	0.536315	0.0656408	0.516036	0.798519	DSBA#1	DSBA		FALSE	FALSE	others	TRUE	DSBA		FALSE
P03989	HLA-B	0	0.216701	0.0475022	0.211253	0.718964	0.155824	0.789564	0.515707	0.164842	0.536306	0.798515	C1-set#1 MHC_I_C#1 MHC_I#1	C1-set MHC_I_C MHC_I		FALSE	FALSE	others	TRUE	C1-set MHC_I		TRUE	MHC_I
Q16549	PCSK7	0	0.245391	0.482807	0.0359116	0.734705	0.157689	0.801731	0.528868	0.0948442	0.521188	0.798499	P_proprotein#1 Peptidase_S8#1	P_proprotein Peptidase_S8		FALSE	FALSE	others	TRUE	Peptidase_S8		FALSE
Q9BXF3	CECR2	0	0.187569	0.0548254	0.240682	0.731703	0.183725	0.80324	0.534829	0.108916	0.523572	0.798479	Bromodomain#1	Bromodomain		FALSE	FALSE	others	TRUE			TRUE
Q13563	PKD2	0	0.337529	0.466179	0.0428419	0.748747	0.0892282	0.801395	0.5154	0.0188516	0.50826	0.798469	PKD_channel#1	PKD_channel		FALSE	FALSE	others	TRUE	PKD_channel		TRUE
P58401	NRXN2	0	0.149747	0.392866	0.0504111	0.722091	0.153898	0.791531	0.516965	0.151298	0.533022	0.798461	Laminin_G_2#1 Syndecan#1	Laminin_G_2 Syndecan		FALSE	FALSE	others	TRUE	Laminin_G_2		FALSE
Q15569	TESK1	0	0.200737	0.529925	0.0428847	0.736079	0.158142	0.802847	0.531029	0.0880154	0.520561	0.798447	Pkinase#1	Pkinase		FALSE	FALSE	others	TRUE			TRUE
Q9BVL2	NUP58	0	0.35361	0.0592411	0.065521	0.669516	0.473945	0.809369	0.601079	0.351637	0.578124	0.7984				FALSE	FALSE	others	TRUE			FALSE
O75563	SKAP2	0	0.246963	0.236363	0.110132	0.746084	0.172235	0.81223	0.544306	0.0437813	0.510728	0.798394	SH3_9#1 PH#1	SH3_9 PH		FALSE	FALSE	others	TRUE			FALSE
Q8NC56	LEMD2	0	0.225121	0.00325337	0.0639111	0.612533	0.362195	0.750476	0.524075	0.5	0.61536	0.798336	MSC#1 LEM#1	MSC LEM		FALSE	FALSE	others	FALSE			FALSE
Q9H0C5	BTBD1	0	0.106897	0.0555293	0.218975	0.70985	0.405462	0.820719	0.594314	0.200638	0.543586	0.798302	PHR#1 BACK#1 BTB#1	PHR BACK BTB		FALSE	FALSE	others	FALSE			FALSE
P08575	PTPRC	0	0.296416	0.144748	0.157207	0.724501	0.359362	0.822014	0.585721	0.139884	0.530525	0.7983	CD45#1 PTP_N#1 fn3#1 Y_phosphatase#1	CD45 PTP_N fn3 Y_phosphatase		FALSE	FALSE	others	TRUE	Y_phosphatase fn3 Y_phosphatase		FALSE
Q8N3J6	CADM2	0	0.178252	0.246381	0.117757	0.742657	0.164518	0.80864	0.539225	0.0596986	0.514218	0.798255	C2-set_2#1 V-set#1 I-set#1	C2-set_2 V-set I-set		FALSE	FALSE	others	TRUE			FALSE
Q9NUC0	SERTAD4	0	0.123109	0.0252901	0.281674	0.730791	0.144471	0.79643	0.519742	0.111829	0.523953	0.798215	SERTA#1	SERTA		FALSE	FALSE	others	TRUE			FALSE
Q4VC15	USP32	0	0.243948	0.047848	0.0867958	0.659802	0.167488	0.747542	0.480076	0.376784	0.58443	0.798212	UCH#1	UCH		FALSE	FALSE	others	TRUE	UCH		FALSE
Q96BF6	NACC2	0	0.247126	0.0230078	0.287372	0.748055	0.121637	0.804515	0.523614	0.0247723	0.508243	0.798208	BEN#1 BTB#1	BEN BTB		FALSE	FALSE	others	TRUE	BEN		FALSE
P56470	LGALS4	0	0.183366	0.270298	0.0991908	0.739226	0.143532	0.8026	0.527422	0.0719375	0.516785	0.798156	Gal-bind_lectin#2	Gal-bind_lectin		FALSE	FALSE	others	TRUE	Gal-bind_lectin		FALSE
B7Z9C6	SPD2A	0	0.141761	0.150075	0.107231	0.711367	0.154657	0.783615	0.508983	0.193902	0.541979	0.798156	SH3_1#4 SH3_2#1	SH3_1 SH3_2		FALSE	FALSE	others	FALSE			FALSE
P02743	APCS	0	0.203642	0.0255333	0.0078136	0.56987	0.87735	0.91544	0.848528	0.560095	0.638401	0.798136	Pentaxin#1	Pentaxin		FALSE	FALSE	others	FALSE			FALSE
Q8N8X9	MAB21L3	0	0.226962	0.0563789	0.212434	0.723987	0.211782	0.801467	0.538382	0.140618	0.530626	0.798131	Mab-21#1	Mab-21		FALSE	FALSE	others	TRUE	Mab-21		FALSE
Q96PC5	MIA2	0	0.321423	0.128872	0.14152	0.719774	0.263333	0.805299	0.551153	0.15903	0.53462	0.798127	SH3_2#1	SH3_2		FALSE	FALSE	others	TRUE	SH3_2		FALSE
P51688	SGSH	0	0.211926	0.526218	0.0452093	0.738305	0.294322	0.82218	0.574686	0.0757922	0.517127	0.798115	Sulfatase#1	Sulfatase		FALSE	FALSE	others	TRUE	Sulfatase		TRUE	Sulfatase
B4DDK6	TIMM23B	0	0.129598	0.311466	0.0229064	0.693082	0.156007	0.770226	0.497115	0.266939	0.55813	0.798104	Tim17#1	Tim17		FALSE	FALSE	others	FALSE			FALSE
Q9NR00	TCIM	0	0.145498	0.0543736	0.26929	0.738007	0.157689	0.804199	0.532	0.0768161	0.517418	0.798098	TC1#1	TC1		FALSE	FALSE	others	FALSE			FALSE
Q8IY92	SLX4	0	0.186206	0.065833	0.112725	0.673337	0.5	0.816096	0.612165	0.339607	0.574172	0.79808	Slx4#1 BTB#1	Slx4 BTB		FALSE	FALSE	others	FALSE			FALSE
Q9NZ52	GGA3	0	0.364272	0.104246	0.149679	0.727486	0.193323	0.801692	0.535801	0.12714	0.527321	0.798069	GAT#1 Alpha_adaptinC2#1 VHS#1	GAT Alpha_adaptinC2 VHS		FALSE	FALSE	others	TRUE	Alpha_adaptinC2 VHS		TRUE	Alpha_adaptinC2
Q13951	CBFB	0	0.120829	0.0517672	0.147864	0.677046	0.483891	0.815455	0.60799	0.32915	0.571029	0.798055	CBF_beta#1	CBF_beta		FALSE	FALSE	others	FALSE			FALSE
O43307	ARHGEF9	0	0.238042	0.286682	0.0551977	0.726383	0.482199	0.843314	0.634033	0.131916	0.528314	0.798052	SH3_9#1 PH#1 RhoGEF#1	SH3_9 PH RhoGEF		FALSE	FALSE	others	TRUE	SH3_9		FALSE
Q56NI9	ESCO2	0	0.125462	0.11099	0.194398	0.712481	0.379077	0.817565	0.585231	0.189779	0.540772	0.79801	Acetyltransf_13#1 zf-C2H2_3#1	Acetyltransf_13 zf-C2H2_3		FALSE	FALSE	others	FALSE			FALSE
Q31612	HLA-B	0	0.206445	0.030863	0.271458	0.738927	0.159883	0.805177	0.533601	0.0722862	0.516396	0.79799	C1-set#1 MHC_I_C#1 MHC_I#1	C1-set MHC_I_C MHC_I		FALSE	FALSE	others	TRUE	MHC_I C1-set		TRUE	MHC_I
Q8TEU7	RPGF6	1	0.256236	0.50351	0.0354647	0.736549	0.425982	0.840034	0.619041	0.0834925	0.518859	0.797966	cNMP_binding#1 RasGEF_N#1 RA#1 RasGEF#1 PDZ#1	cNMP_binding RasGEF_N RA RasGEF PDZ		FALSE	FALSE	other_known_RBPs	TRUE			TRUE
Q9NUG6	PDRG1	0	0.260497	0.0325418	0.0911248	0.659067	0.395537	0.787201	0.562631	0.377231	0.584734	0.797955	Prefoldin_2#1	Prefoldin_2		FALSE	FALSE	others	TRUE	Prefoldin_2		FALSE
Q8WW35	TCTEX1D2	0	0.143973	0.0287195	0.303666	0.744571	0.159037	0.809285	0.539101	0.0482164	0.511671	0.797935	Tctex-1#1	Tctex-1		FALSE	FALSE	others	FALSE			FALSE
O60669	SLC16A7	0	0.19624	0.0734773	0.224804	0.730557	0.182356	0.802188	0.533672	0.111232	0.523604	0.797918	MFS_1#1	MFS_1		FALSE	FALSE	others	TRUE	MFS_1		FALSE
P06756	ITAV	0	0.227847	0.531612	0.0226778	0.726494	0.284925	0.812845	0.562635	0.130871	0.527678	0.797886	FG-GAP#1 Integrin_alpha2#1 VCBS#1 Integrin_alpha#1	FG-GAP Integrin_alpha2 VCBS Integrin_alpha		FALSE	FALSE	others	TRUE			FALSE
P27987	ITPKB	0	0.148442	0.242793	0.134937	0.745816	0.152927	0.809228	0.537564	0.04127	0.509969	0.797844	IPK#1	IPK		FALSE	FALSE	others	TRUE			FALSE
Q8N8U2	CDYL2	0	0.255325	0.084569	0.149324	0.708612	0.432286	0.82401	0.602773	0.202983	0.543689	0.797833	Chromo#1 ECH#1	Chromo ECH		FALSE	FALSE	others	TRUE	Chromo		FALSE
Q96CN9	GCC1	0	0.5	0.041408	0.161169	0.741215	0.187609	0.810824	0.545513	0.0615527	0.514201	0.797791	GRIP#1	GRIP		FALSE	FALSE	others	TRUE			TRUE
P85037	FOXK1	0	0.176339	0.0755931	0.151641	0.696493	0.330045	0.798948	0.55721	0.251323	0.554651	0.797786	Fork_head#1 FHA#1	Fork_head FHA		FALSE	FALSE	others	FALSE			FALSE
Q96MM6	HSPA12B	0	0.174426	0.333173	0.0501775	0.720702	0.146278	0.789239	0.513192	0.152526	0.532906	0.797774				FALSE	FALSE	others	FALSE			FALSE
Q9Y6X4	FAM169A	0	0.183791	0.0756243	0.0626297	0.6446	0.163166	0.735638	0.469084	0.41648	0.593847	0.797762				FALSE	FALSE	others	TRUE			FALSE
Q9H9F9	ACTR5	0	0.226686	0.00567111	0.208795	0.698899	0.378778	0.808877	0.57732	0.240088	0.552736	0.79776	Actin#1	Actin		FALSE	FALSE	others	TRUE	Actin		FALSE
Q4J6C6	PREPL	0	0.399701	0.0607334	0.170597	0.731668	0.519885	0.853953	0.654738	0.104561	0.521836	0.797735	Peptidase_S9#1 Peptidase_S9_N#1	Peptidase_S9 Peptidase_S9_N		FALSE	FALSE	others	TRUE	Peptidase_S9_N		FALSE
Q96RJ6	FERD3L	0	0.17553	0.176315	0.121814	0.730801	0.172162	0.800915	0.530305	0.108589	0.522783	0.797727	HLH#1	HLH		FALSE	FALSE	others	FALSE			FALSE
Q6IED9	DGAT2L7P	0	0.146228	0.0312329	0.0182755	0.57614	0.5	0.761376	0.568683	0.554211	0.634386	0.797726	DAGAT#1	DAGAT		FALSE	FALSE	others	FALSE			FALSE
Q8NCN4	RNF169	0	0.222484	0.14134	0.0932613	0.680057	0.447801	0.809892	0.593889	0.311762	0.567879	0.797717	zf-C3HC4_3#1	zf-C3HC4_3		FALSE	FALSE	others	TRUE			FALSE
P25098	GRK2	0	0.292843	0.449515	0.0434057	0.74211	0.248714	0.818834	0.564319	0.0588464	0.513474	0.797691	PH#1 RGS#1 Pkinase#1	PH RGS Pkinase		FALSE	FALSE	others	TRUE	Pkinase		FALSE
Q8IYW5	RNF168	0	0.157278	0.0994995	0.138774	0.690611	0.329243	0.794872	0.553743	0.27434	0.559811	0.797661	zf-C3HC4_2#1	zf-C3HC4_2		FALSE	FALSE	others	TRUE			FALSE
Q5JXB2	UBE2NL	0	0.26433	0.0420307	0.215303	0.725364	0.635571	0.874943	0.70844	0.133398	0.528206	0.797637	UQ_con#1	UQ_con		FALSE	FALSE	others	TRUE	UQ_con		TRUE	UQ_con
Q96Q07	BTBD9	0	0.219817	0.0977658	0.121066	0.690134	0.53244	0.833805	0.638783	0.275349	0.560093	0.7976	F5_F8_type_C#1 BACK#1 BTB#1	F5_F8_type_C BACK BTB		FALSE	FALSE	others	FALSE			FALSE
O75132	ZBED4	0	0.4569	0.119041	0.101692	0.723859	0.162218	0.794447	0.522158	0.138574	0.529428	0.797574	zf-BED#2 Dimer_Tnp_hAT#1	zf-BED Dimer_Tnp_hAT		FALSE	FALSE	others	TRUE	zf-BED		FALSE
P08572	CO4A2	0	0.218118	0.710699	0.00607458	0.740851	0.199746	0.81213	0.548898	0.0617334	0.51394	0.79757	Collagen#16 C4#1	Collagen C4		FALSE	FALSE	others	FALSE			FALSE
Q9Y2D0	CA5B	0	0.238439	0.0694109	0.224855	0.735217	0.153249	0.801302	0.527557	0.0863922	0.518475	0.797483	Carb_anhydrase#1	Carb_anhydrase		FALSE	FALSE	others	TRUE	Carb_anhydrase		FALSE
Q7Z3B3	KANL1	0	0.155271	0.16077	0.0448262	0.680133	0.252548	0.775993	0.521464	0.309825	0.567289	0.797444	PEHE#1	PEHE		FALSE	FALSE	others	FALSE			FALSE
Q5T9S5	CCD18	0	0.396709	0.115859	0.123792	0.720861	0.210863	0.799133	0.535923	0.150294	0.532005	0.797437				FALSE	FALSE	others	TRUE			FALSE
Q53H12	AGK	0	0.188188	0.0664473	0.0793124	0.653924	0.682387	0.860023	0.71462	0.389614	0.586958	0.797406	DAGK_cat#1	DAGK_cat		FALSE	FALSE	others	TRUE	DAGK_cat		FALSE
Q5T2T1	MPP7	0	0.168867	0.0880314	0.211989	0.724001	0.220704	0.802554	0.540887	0.136798	0.528826	0.797367	Guanylate_kin#1 SH3_2#1 PDZ#1 L27#1	Guanylate_kin SH3_2 PDZ L27		FALSE	FALSE	others	FALSE			FALSE
Q13319	CDK5R2	0	0.224453	0.159367	0.120346	0.731936	0.151599	0.798571	0.523711	0.100527	0.520859	0.797365	CDK5_activator#1	CDK5_activator		FALSE	FALSE	others	TRUE	CDK5_activator		FALSE
P21266	GSTM3	0	0.138809	0.0244012	0.183217	0.684788	0.664267	0.865685	0.710985	0.293135	0.563965	0.79736	GST_C#1 GST_N#1	GST_C GST_N		FALSE	FALSE	others	FALSE			FALSE
Q8N9N5	BANP	0	0.133354	0.177954	0.143648	0.736116	0.350069	0.827707	0.590141	0.0815111	0.51794	0.797356	BEN#1	BEN		FALSE	FALSE	others	FALSE			FALSE
Q6IBC8	BTG1	0	0.153174	0.0350617	0.0508408	0.610638	0.293269	0.735249	0.496509	0.5	0.614609	0.79735	BTG#1	BTG		FALSE	FALSE	others	FALSE			FALSE
Q12967	RALGDS	0	0.229402	0.300709	0.0887296	0.745574	0.168786	0.811398	0.543019	0.0385944	0.508872	0.797306	RasGEF_N#1 RA#1 RasGEF#1	RasGEF_N RA RasGEF		FALSE	FALSE	others	TRUE	RA		TRUE	RA
Q9HBJ0	PLAC1	0	0.182422	0.435767	0.00759724	0.697329	0.371136	0.806548	0.573226	0.245763	0.552828	0.797302				FALSE	FALSE	others	TRUE			FALSE
Q92502	STAR8	0	0.219941	0.267457	0.0677311	0.728119	0.156263	0.796541	0.523214	0.119183	0.524986	0.797298	START#1 RhoGAP#1	START RhoGAP		FALSE	FALSE	others	FALSE			FALSE
Q9P2K3	RCOR3	0	0.260752	0.102526	0.176417	0.722578	0.185511	0.796828	0.528867	0.141826	0.529953	0.797297	Myb_DNA-binding#1 ELM2#1	Myb_DNA-binding ELM2		FALSE	FALSE	others	TRUE			FALSE
Q96LY2	CCDC74B	0	0.117109	0.035863	0.268104	0.727231	0.139741	0.792713	0.515109	0.123111	0.52572	0.797249	CCDC74_C#1 CCDC92#1	CCDC74_C CCDC92		FALSE	FALSE	others	TRUE	CCDC92		FALSE
Q8TC76	FAM110B	0	0.19179	0.0411946	0.229771	0.721942	0.20993	0.799841	0.53625	0.144598	0.530197	0.797228	FAM110_C#1 FAM110_N#1	FAM110_C FAM110_N		FALSE	FALSE	others	TRUE	FAM110_N		FALSE
Q9NSG2	C1orf112	0	0.151223	0.0546596	0.247722	0.7298	0.13522	0.793451	0.514242	0.110108	0.523112	0.797223	DUF4487#1	DUF4487		FALSE	FALSE	others	TRUE			FALSE
P06858	LPL	0	0.102891	0.271797	0.0700275	0.712991	0.513962	0.842237	0.640926	0.182086	0.538387	0.797185	Lipase#1 PLAT#1	Lipase PLAT		FALSE	FALSE	others	TRUE	PLAT		FALSE
C9JJV6	MYADM	1	0.138839	0.572926	0.00722146	0.707084	0.154756	0.780436	0.505604	0.205437	0.543284	0.79717	MARVEL#1	MARVEL		FALSE	FALSE	other_known_RBPs	TRUE	MARVEL		FALSE
P48664	SLC1A6	0	0.174582	0.417282	0.054984	0.729373	0.156161	0.797474	0.524285	0.111867	0.523531	0.797153	SDF#1	SDF		FALSE	FALSE	others	TRUE			FALSE
Q07343	PDE4B	0	0.24417	0.265902	0.0158306	0.696411	0.596217	0.8526	0.675399	0.248369	0.553289	0.797151	PDEase_I#1	PDEase_I		FALSE	FALSE	others	TRUE	PDEase_I		FALSE
Q6IMI6	SULT1C3	0	0.274656	0.221698	0.062665	0.723765	0.156286	0.793295	0.51957	0.136529	0.528474	0.797126	Sulfotransfer_1#1	Sulfotransfer_1		FALSE	FALSE	others	TRUE	Sulfotransfer_1		FALSE
Q6DT37	MRCKG	0	0.338513	0.227569	0.0601722	0.732019	0.151111	0.798529	0.523787	0.0985752	0.520405	0.797098	Pkinase_C#1 C1_1#1 Pkinase#1 CNH#1 DMPK_coil#1	Pkinase_C C1_1 Pkinase CNH DMPK_coil		FALSE	FALSE	others	TRUE	Pkinase		FALSE
M0QYT0		1	0.179217	0.109827	0.21287	0.728864	0.156469	0.797159	0.524263	0.113611	0.524099	0.797089	RRM_5#1	RRM_5	RRM_5	TRUE	FALSE	Characterized_known_RBPs	TRUE	RRM_5	RRM_5	FALSE
P10768	ESD	0	0.216273	0.0199829	0.0457874	0.610185	0.78905	0.887004	0.785291	0.494851	0.614413	0.797075	Esterase#1	Esterase		FALSE	FALSE	others	FALSE			FALSE
Q8WTQ7	GRK7	0	0.236185	0.5361	0.0309415	0.733908	0.159234	0.801336	0.528538	0.0897312	0.518368	0.79705	RGS#1 Pkinase#1	RGS Pkinase		FALSE	FALSE	others	TRUE	Pkinase RGS		TRUE	Pkinase
Q6GMP0	GGT5	0	0.223342	0.115844	0.180621	0.720991	0.156567	0.791276	0.517583	0.147625	0.530925	0.797048	G_glu_transpept#1	G_glu_transpept		FALSE	FALSE	others	TRUE	G_glu_transpept		FALSE
Q96ID5	IGSF21	0	0.172818	0.236999	0.0713794	0.717193	0.230599	0.798992	0.538682	0.16332	0.534182	0.797031	V-set#1	V-set		FALSE	FALSE	others	FALSE			FALSE
Q29983	MICA	0	0.186247	0.256011	0.0885651	0.732321	0.114962	0.791168	0.50598	0.0965271	0.519779	0.797001	C1-set#1 MHC_I#1	C1-set MHC_I		FALSE	FALSE	others	TRUE	MHC_I		FALSE
P55895	RAG2	0	0.191329	0.471542	0.0421009	0.730787	0.151901	0.797778	0.522929	0.103963	0.521077	0.796994	RAG2#1 RAG2_PHD#1	RAG2 RAG2_PHD		FALSE	FALSE	others	TRUE	RAG2_PHD		TRUE	RAG2_PHD
Q8IUR6	CREBRF	0	0.315412	0.0682497	0.171166	0.721931	0.230611	0.802359	0.542103	0.1427	0.529647	0.796983	bZIP_1#1	bZIP_1		FALSE	FALSE	others	TRUE			FALSE
Q8N8Z6	DCBLD1	0	0.201831	0.249934	0.098085	0.736889	0.157934	0.803405	0.531387	0.0754936	0.516011	0.796955	F5_F8_type_C#1 LCCL#1 CUB#1	F5_F8_type_C LCCL CUB		FALSE	FALSE	others	TRUE	LCCL		FALSE
Q8WUJ0	STYX	0	0.147527	0.040608	0.257905	0.728747	0.15615	0.797005	0.524067	0.113382	0.523948	0.796954	DSPc#1	DSPc		FALSE	FALSE	others	FALSE			FALSE
Q0VAA5	PLCXD2	0	0.132217	0.22341	0.114694	0.730225	0.159323	0.798592	0.525508	0.106665	0.521645	0.796952	PI-PLC-X#1	PI-PLC-X		FALSE	FALSE	others	FALSE			FALSE
P15248	IL9	0	0.114107	0.694274	0.0115824	0.727691	0.160416	0.796917	0.524422	0.118894	0.524439	0.796924	IL7#1	IL7		FALSE	FALSE	others	TRUE	IL7		TRUE	IL7
Q5H9L4	TAF7L	0	0.25741	0.0364418	0.16104	0.697904	0.18364	0.778445	0.510856	0.239092	0.551603	0.796902	TAFII55_N#1	TAFII55_N		FALSE	FALSE	others	TRUE	TAFII55_N		FALSE
Q9UJ78	ZMYM5	0	0.236457	0.0238406	0.202606	0.707854	0.27422	0.798567	0.545923	0.200348	0.542137	0.796887	zf-FCS#3	zf-FCS		FALSE	FALSE	others	TRUE	zf-FCS zf-FCS zf-FCS		FALSE
Q99469	STAC	0	0.189952	0.238997	0.118261	0.742935	0.279785	0.823468	0.574867	0.0494571	0.510837	0.79688	C1_1#1 SH3_1#1 SH3_2#1	C1_1 SH3_1 SH3_2		FALSE	FALSE	others	TRUE	C1_1		FALSE
Q14667	K0100	1	0.406213	0.220652	0.0553176	0.738746	0.0929513	0.793822	0.506443	0.0667207	0.513762	0.796879	Apt1#1 Fmp27_GFWDK#1 Fmp27#1	Apt1 Fmp27_GFWDK Fmp27		FALSE	FALSE	other_known_RBPs	TRUE	Apt1 Fmp27 Fmp27_GFWDK		TRUE
Q9H2S5	RNF39	0	0.272652	0.161585	0.0776325	0.718802	0.235994	0.800718	0.541669	0.155928	0.532821	0.796871	zf-C3HC4_4#1 PRY#1 SPRY#1	zf-C3HC4_4 PRY SPRY		FALSE	FALSE	others	TRUE	SPRY		FALSE
Q70EK9	USP51	0	0.244153	0.182735	0.0957125	0.729189	0.156208	0.797324	0.524207	0.110687	0.523029	0.796822	zf-UBP#1 UCH#1	zf-UBP UCH		FALSE	FALSE	others	TRUE			FALSE
Q6ZMQ8	LMTK1	0	0.279063	0.217965	0.0590897	0.72212	0.168762	0.794006	0.522648	0.140972	0.529157	0.796814	Pkinase_Tyr#1	Pkinase_Tyr		FALSE	FALSE	others	TRUE			FALSE
O95072	REC8	0	0.608815	0.160312	0.0133279	0.741488	0.11384	0.798127	0.514923	0.0559603	0.511719	0.796794	Rad21_Rec8_N#1 Rad21_Rec8#1	Rad21_Rec8_N Rad21_Rec8		FALSE	FALSE	others	TRUE	Rad21_Rec8		TRUE
Q5JU75	WAC	0	0.19173	0.0492138	0.226955	0.722941	0.157033	0.792839	0.519336	0.137928	0.528467	0.796775	WW#1	WW		FALSE	FALSE	others	TRUE			FALSE
Q8IUY4	C22orf9	0	0.179277	0.148628	0.0724248	0.697783	0.173584	0.776713	0.507102	0.2388	0.551385	0.796774	DUF2045#1	DUF2045		FALSE	FALSE	others	TRUE	DUF2045		FALSE
Q02447	SP3	0	0.187206	0.0444227	0.182511	0.700199	0.302211	0.797404	0.550671	0.229822	0.549266	0.796771	zf-C2H2#1 zf-H2C2_2#2	zf-C2H2 zf-H2C2_2	zf-C2H2	TRUE	FALSE	others	FALSE			FALSE
Q92572	AP3S1	0	0.186954	0.635042	0.0145463	0.729191	0.21777	0.806065	0.544723	0.109976	0.522893	0.796766	Clat_adaptor_s#1	Clat_adaptor_s		FALSE	FALSE	others	TRUE			FALSE
O95544	NADK	0	0.114436	0.210451	0.0893568	0.713737	0.381218	0.818611	0.586477	0.176903	0.536661	0.79676	NAD_kinase#1	NAD_kinase		FALSE	FALSE	others	FALSE			FALSE
Q5JS37	NHLRC3	0	0.201112	0.353452	0.0847718	0.744	0.0770003	0.796816	0.509627	0.0438158	0.50946	0.796747	NHL#1	NHL		FALSE	FALSE	others	TRUE			FALSE
Q03989	ARID5A	0	0.273389	0.112367	0.201005	0.735541	0.223338	0.811108	0.550798	0.0799972	0.516574	0.796717	ARID#1	ARID		FALSE	FALSE	others	TRUE	ARID		FALSE
P07148	FABP1	0	0.196227	0.0785637	0.209673	0.724998	0.383494	0.826227	0.595141	0.130638	0.526371	0.796709	Lipocalin_7#1	Lipocalin_7		FALSE	FALSE	others	TRUE	Lipocalin_7		FALSE
O75385	ULK1	0	0.161739	0.218331	0.0604737	0.706017	0.386783	0.814762	0.583703	0.20628	0.543002	0.796651	DUF3543#1 Pkinase#1	DUF3543 Pkinase		FALSE	FALSE	others	TRUE			FALSE
Q13976	PRKG1	0	0.181172	0.598543	0.0241954	0.731421	0.13269	0.794242	0.513902	0.098534	0.519567	0.79664	cNMP_binding#2 Pkinase#1	cNMP_binding Pkinase		FALSE	FALSE	others	TRUE	Pkinase		FALSE
O15540	FABP7	0	0.131023	0.0613824	0.221347	0.716361	0.413278	0.825738	0.600722	0.164535	0.534044	0.796637	Lipocalin#1	Lipocalin		FALSE	FALSE	others	FALSE			FALSE
O15379	HDAC3	0	0.223605	0.0901885	0.151243	0.705764	0.356127	0.80932	0.57164	0.207135	0.543139	0.796633	Hist_deacetyl#1	Hist_deacetyl		FALSE	FALSE	others	TRUE	Hist_deacetyl		FALSE
O43294	TGFB1I1	0	0.178129	0.00675917	0.217449	0.69752	0.333247	0.800287	0.559219	0.238869	0.551073	0.796597	LIM#4	LIM		FALSE	FALSE	others	FALSE			FALSE
Q9NWT6	HIF1AN	0	0.260067	0.0521948	0.203896	0.722502	0.37767	0.823614	0.591027	0.138667	0.528376	0.796593	Cupin_8#1	Cupin_8		FALSE	FALSE	others	TRUE	Cupin_8		TRUE	Cupin_8
Q9H8W5	TRIM45	0	0.303199	0.150253	0.11438	0.737469	0.180395	0.806903	0.539038	0.0705173	0.514411	0.796587	zf-C3HC4#1 zf-B_box#1 Filamin#1	zf-C3HC4 zf-B_box Filamin		FALSE	FALSE	others	TRUE	zf-B_box zf-B_box		FALSE
O96008	TOMM40	0	0.0793752	0.0424584	0.20214	0.691163	0.373934	0.802946	0.570771	0.264324	0.556911	0.796583	Porin_3#1	Porin_3		FALSE	FALSE	others	FALSE			FALSE
Q8N4S9	MARVELD2	0	0.175999	0.0436997	0.0780151	0.640816	0.419903	0.78061	0.562227	0.421912	0.594084	0.796575	Occludin_ELL#1 MARVEL#1	Occludin_ELL MARVEL		FALSE	FALSE	others	TRUE	MARVEL		FALSE
O95467	GNAS	1	0.284633	0.023514	0.112641	0.671482	0.51805	0.820802	0.623577	0.337605	0.572675	0.796569	NESP55#1	NESP55		FALSE	FALSE	other_known_RBPs	TRUE	NESP55		FALSE
Q6MZW2	FSTL4	0	0.248896	0.165498	0.0894651	0.723229	0.152616	0.792234	0.517496	0.135798	0.527551	0.796564	Kazal_2#1 I-set#1 Ig_2#1	Kazal_2 I-set Ig_2		FALSE	FALSE	others	TRUE			FALSE
P53420	CO4A4	0	0.226227	0.665519	0.00392619	0.728223	0.160448	0.79732	0.524935	0.113359	0.523145	0.796556	Collagen#14 C4#1	Collagen C4		FALSE	FALSE	others	FALSE			FALSE
O43451	MGA	0	0.240205	0.461275	0.030831	0.727877	0.154653	0.795986	0.522082	0.11491	0.523342	0.796524	Glyco_hydro_31#1 Trefoil#1 Gal_mutarotas_2#1	Glyco_hydro_31 Trefoil Gal_mutarotas_2		FALSE	FALSE	others	TRUE	Glyco_hydro_31		FALSE
Q8WXK1	ASB15	0	0.266547	0.352531	0.0483065	0.732851	0.254421	0.813125	0.557313	0.0916452	0.517876	0.796476	SOCS_box#1 Ank_2#2	SOCS_box Ank_2		FALSE	FALSE	others	TRUE	Ank_2 Ank_2		TRUE	Ank_2 Ank_2
Q8WXA3	RUFY2	0	0.282603	0.0544085	0.201075	0.725312	0.160425	0.795142	0.522443	0.127197	0.525539	0.796471	RUN#1 DUF972#1 FYVE#1	RUN DUF972 FYVE		FALSE	FALSE	others	TRUE			FALSE
Q9NQQ7	SLC35C2	0	0.140848	0.687077	0.00765693	0.726164	0.16135	0.79596	0.523541	0.123361	0.524727	0.796468	TPT#1	TPT		FALSE	FALSE	others	TRUE	TPT		TRUE	TPT
Q9GZT8	NIF3L1	0	0.176718	0.032511	0.212152	0.70822	0.295616	0.801868	0.553175	0.197086	0.54092	0.796434	NIF3#1	NIF3		FALSE	FALSE	others	TRUE	NIF3		FALSE
Q8NDZ0	BEND2	0	0.179025	0.275005	0.0771525	0.729047	0.153868	0.796749	0.52299	0.108155	0.52211	0.796374	GVQW#1 BEN#1	GVQW BEN		FALSE	FALSE	others	TRUE			FALSE
O00244	ATOX1	0	0.118874	0.11017	0.266227	0.74483	0.139563	0.806056	0.530978	0.0353242	0.507537	0.796363	HMA#1	HMA		FALSE	FALSE	others	FALSE			FALSE
A5PLK6	RGSL	0	0.145791	0.407696	0.0572669	0.726487	0.193747	0.801045	0.535071	0.121125	0.52402	0.796316	RGS#1	RGS		FALSE	FALSE	others	TRUE			FALSE
Q8NHU0	CT45A3	0	0.213061	0.0406757	0.211508	0.715838	0.156127	0.787344	0.513211	0.165008	0.533716	0.796302	INT_SG_DDX_CT_C#1	INT_SG_DDX_CT_C	INT_SG_DDX_CT_C	TRUE	FALSE	others	TRUE	INT_SG_DDX_CT_C	INT_SG_DDX_CT_C	FALSE
Q6ZV29	PLPL7	0	0.27768	0.496247	0.0215543	0.729736	0.158979	0.798202	0.525489	0.104882	0.521019	0.796302	cNMP_binding#1 Patatin#1	cNMP_binding Patatin		FALSE	FALSE	others	TRUE	Patatin		FALSE
Q8IZJ4	RGL4	0	0.266586	0.178409	0.0718104	0.719136	0.156428	0.789875	0.516169	0.150842	0.530925	0.796284	RasGEF#1	RasGEF		FALSE	FALSE	others	TRUE	RasGEF		FALSE
Q9NPJ1	MKKS	0	0.153361	0.024528	0.129635	0.65912	0.147442	0.742954	0.47163	0.369612	0.581248	0.796282	Cpn60_TCP1#1	Cpn60_TCP1		FALSE	FALSE	others	FALSE			FALSE
O60225	SSX5	0	0.159281	0.078208	0.242373	0.73598	0.144761	0.800453	0.52551	0.0755765	0.51558	0.796277	SSXRD#1	SSXRD		FALSE	FALSE	others	FALSE			FALSE
B4DVT3	INTS14	0	0.240142	0.0585912	0.251991	0.744115	0.184821	0.812488	0.54744	0.0396041	0.508303	0.796272				FALSE	FALSE	others	TRUE			FALSE
Q9UQB9	AURKC	0	0.186618	0.189381	0.071592	0.710218	0.300948	0.803967	0.556221	0.18892	0.538772	0.796259	Pkinase#1	Pkinase		FALSE	FALSE	others	FALSE			FALSE
Q8IZ63	PRR22	0	0.260059	0.165389	0.0615488	0.709587	0.156006	0.782583	0.508252	0.190686	0.539151	0.796244				FALSE	FALSE	others	TRUE			FALSE
Q8N4X5	AFAP1L2	0	0.274369	0.15228	0.0821529	0.718487	0.232721	0.800059	0.540271	0.152701	0.5314	0.7962	PH#2	PH		FALSE	FALSE	others	TRUE			FALSE
O60675	MAFK	0	0.216708	0.252416	0.0972175	0.738916	0.233491	0.814689	0.556391	0.0621104	0.512065	0.796173	bZIP_Maf#1	bZIP_Maf		FALSE	FALSE	others	TRUE			FALSE
Q8TCD1	C18orf32	0	0.132095	0.0512297	0.0874298	0.642323	0.456177	0.78959	0.579077	0.41519	0.592217	0.796159	DUF4512#1	DUF4512		FALSE	FALSE	others	FALSE			FALSE
Q15306	IRF4	0	0.142319	0.0424147	0.240254	0.721127	0.334792	0.816106	0.574705	0.141264	0.528525	0.796138	IRF-3#1 IRF#1	IRF-3 IRF		FALSE	FALSE	others	TRUE	IRF		FALSE
Q9C0K0	BCL11B	0	0.185987	0.285505	0.098604	0.741804	0.144576	0.80479	0.530864	0.0501898	0.509993	0.796106	zf-C2H2#1 zf-H2C2_2#1 zf-C2H2_6#1	zf-C2H2 zf-H2C2_2 zf-C2H2_6	zf-C2H2	TRUE	FALSE	others	TRUE			TRUE
P51692	STAT5B	0	0.35159	0.0528818	0.174825	0.722643	0.349476	0.8188	0.579816	0.135652	0.527191	0.796106	STAT_int#1 STAT_alpha#1 SH2#1 STAT_bind#1	STAT_int STAT_alpha SH2 STAT_bind		FALSE	FALSE	others	TRUE	STAT_alpha STAT_int		FALSE
O14796	SH2D1B	0	0.160877	0.0207466	0.27105	0.728905	0.110748	0.7879	0.5024	0.10724	0.521572	0.796072	SH2#1	SH2		FALSE	FALSE	others	FALSE			FALSE
Q9NS86	LANCL2	0	0.254681	0.0774339	0.169828	0.714986	0.258946	0.801399	0.546262	0.167295	0.534024	0.796043	LANC_like#1	LANC_like		FALSE	FALSE	others	FALSE			FALSE
Q9H201	EPN3	0	0.15525	0.0700743	0.245019	0.73439	0.146377	0.799585	0.523863	0.0814309	0.515395	0.79602	ENTH#1 UIM#2	ENTH UIM		FALSE	FALSE	others	TRUE	ENTH		FALSE
E9PEN0	ING5	0	0.157301	0.0497526	0.173724	0.692416	0.163156	0.771205	0.50001	0.255991	0.55414	0.795975	ING#1	ING		FALSE	FALSE	others	FALSE			FALSE
Q15738	NSDHL	0	0.146597	0.448198	0.0441453	0.722573	0.335612	0.817164	0.576031	0.135118	0.526876	0.795966	3Beta_HSD#1	3Beta_HSD		FALSE	FALSE	others	TRUE	3Beta_HSD		FALSE
Q53H82	LACTB2	0	0.160039	0.0276409	0.22354	0.708556	0.328181	0.806626	0.56362	0.192419	0.539524	0.795948	Lactamase_B#1	Lactamase_B	Lactamase_B	TRUE	FALSE	others	FALSE			FALSE
Q9NZJ0	DTL	0	0.16243	0.0734079	0.149345	0.692544	0.399252	0.808773	0.582035	0.255447	0.553995	0.795945	WD40#3	WD40		FALSE	FALSE	others	TRUE	WD40		FALSE
O76024	WFS1	0	0.219995	0.112712	0.127929	0.695437	0.331534	0.798484	0.557012	0.244643	0.551414	0.795938				FALSE	FALSE	others	TRUE			FALSE
Q4KMQ1	TPRN	0	0.367417	0.0348724	0.0857934	0.674894	0.478747	0.813351	0.60515	0.320815	0.568294	0.795929	Phostensin_N#1 Phostensin#1	Phostensin_N Phostensin		FALSE	FALSE	others	TRUE			FALSE
Q92564	DCUN1D4	0	0.148405	0.0248842	0.0931278	0.636791	0.642908	0.836759	0.676404	0.430314	0.595442	0.795917	Cullin_binding#1	Cullin_binding		FALSE	FALSE	others	FALSE			FALSE
Q96L50	LRR1	0	0.223807	0.0230165	0.214422	0.712067	0.2848	0.802919	0.552192	0.178897	0.536255	0.795905	LRR_4#2	LRR_4		FALSE	FALSE	others	TRUE	LRR_4		FALSE
Q14517	FAT1	0	0.357679	0.451748	0.00972348	0.727021	0.286549	0.81339	0.563421	0.114964	0.522479	0.79589	Cadherin#22 EGF_CA#1 Laminin_G_2#1 EGF#1	Cadherin EGF_CA Laminin_G_2 EGF		FALSE	FALSE	others	TRUE	Cadherin Cadherin		FALSE
P48431	SOX2	1	0.188928	0.116208	0.0787409	0.663581	0.539183	0.821653	0.630458	0.355894	0.577036	0.795871	HMG_box#1 SOXp#1	HMG_box SOXp		FALSE	FALSE	other_known_RBPs	FALSE			FALSE
Q9NZ23	YA61	0	0.177385	0.0320117	0.0525009	0.615664	0.679709	0.843419	0.699992	0.480425	0.60888	0.795865	Gp_dh_C#1	Gp_dh_C		FALSE	FALSE	others	FALSE			FALSE
Q86XR8	CEP57	0	0.263268	0.142436	0.128148	0.704601	0.421486	0.819718	0.596021	0.207253	0.542559	0.79586	Cep57_MT_bd#1 Cep57_CLD#1	Cep57_MT_bd Cep57_CLD		FALSE	FALSE	others	TRUE	Cep57_MT_bd		FALSE
P0DMV0	CT45A7	0	0.213066	0.069501	0.211896	0.725966	0.157827	0.795225	0.522053	0.120141	0.523503	0.795847	INT_SG_DDX_CT_C#1	INT_SG_DDX_CT_C	INT_SG_DDX_CT_C	TRUE	FALSE	others	TRUE	INT_SG_DDX_CT_C	INT_SG_DDX_CT_C	FALSE
P0DMU7	CT45A6	0	0.213066	0.069501	0.211896	0.725966	0.157827	0.795225	0.522053	0.120141	0.523503	0.795847	INT_SG_DDX_CT_C#1	INT_SG_DDX_CT_C	INT_SG_DDX_CT_C	TRUE	FALSE	others	TRUE	INT_SG_DDX_CT_C	INT_SG_DDX_CT_C	FALSE
P0DMU8	CT45A5	0	0.213066	0.069501	0.211896	0.725966	0.157827	0.795225	0.522053	0.120141	0.523503	0.795847	INT_SG_DDX_CT_C#1	INT_SG_DDX_CT_C	INT_SG_DDX_CT_C	TRUE	FALSE	others	TRUE	INT_SG_DDX_CT_C	INT_SG_DDX_CT_C	FALSE
Q96IX9	ANKRD36BP1	0	0.161415	0.242594	0.106734	0.734393	0.15211	0.800528	0.526097	0.0800143	0.514949	0.795835				FALSE	FALSE	others	TRUE			FALSE
Q9H334	FOXP1	0	0.17795	0.112617	0.137285	0.694884	0.381147	0.806665	0.575347	0.246472	0.551506	0.795811	Fork_head#1	Fork_head		FALSE	FALSE	others	FALSE			FALSE
Q8NHU3	SGMS2	0	0.168045	0.146861	0.163056	0.739427	0.257694	0.818212	0.564743	0.0598594	0.511024	0.795776	PAP2_C#1	PAP2_C		FALSE	FALSE	others	FALSE			FALSE
Q9NZN4	EHD2	0	0.113873	0.148448	0.180595	0.739441	0.126224	0.798807	0.5183	0.0597666	0.51099	0.795754	Dynamin_N#1 EF-hand_4#1	Dynamin_N EF-hand_4		FALSE	FALSE	others	FALSE			FALSE
Q9BRQ6	CHCHD6	0	0.195069	0.0717195	0.246686	0.740645	0.156551	0.805979	0.534296	0.0534996	0.509626	0.795701	DUF737#1 CHCH#1	DUF737 CHCH		FALSE	FALSE	others	TRUE	DUF737		FALSE
Q14050	COL9A3	0	0.226959	0.600232	0.00781703	0.725298	0.157007	0.794596	0.521193	0.122604	0.523751	0.795693	Collagen#9	Collagen		FALSE	FALSE	others	FALSE			FALSE
Q95604	HLA-C	0	0.168624	0.0253548	0.287306	0.738881	0.158952	0.80503	0.533246	0.060787	0.510836	0.795669	MHC_I#1 C1-set#1 P12#1 MHC_I_C#1	MHC_I C1-set P12 MHC_I_C		FALSE	FALSE	others	TRUE	C1-set MHC_I		TRUE	MHC_I
P0CW19	LIMS3	0	0.166921	0.0413293	0.268159	0.736271	0.138577	0.799277	0.522329	0.0704355	0.513698	0.79565	LIM#1	LIM		FALSE	FALSE	others	TRUE	LIM		FALSE
Q7Z6G8	ANS1B	0	0.29411	0.21691	0.0284162	0.703304	0.172971	0.780655	0.509628	0.211337	0.543065	0.795611	SAM_1#2 PID#1 Ank_2#3	SAM_1 PID Ank_2		FALSE	FALSE	others	TRUE	PID		FALSE
P12110	CO6A2	0	0.177978	0.745869	0.00522882	0.745283	0.060489	0.796958	0.508428	0.0140869	0.505035	0.795557	Collagen#3 VWA#2	Collagen VWA		FALSE	FALSE	others	FALSE			FALSE
Q96NL6	SCLT1	0	0.385225	0.0981058	0.134967	0.722908	0.233164	0.803276	0.543568	0.132254	0.525653	0.795555				FALSE	FALSE	others	TRUE			FALSE
Q96P53	WDFY2	0	0.261548	0.0316054	0.245782	0.736072	0.179219	0.805746	0.537937	0.070386	0.513544	0.795491	WD40#2 FYVE#1	WD40 FYVE		FALSE	FALSE	others	TRUE			FALSE
Q08830	FGL1	0	0.202695	0.466906	0.0548233	0.737721	0.239161	0.814366	0.556639	0.063577	0.511532	0.79548	Fibrinogen_C#1	Fibrinogen_C		FALSE	FALSE	others	TRUE	Fibrinogen_C		FALSE
P33151	CDH5	0	0.393779	0.509232	0.0076907	0.735653	0.202593	0.808694	0.545184	0.0724093	0.513759	0.795476	Cadherin#3 Cadherin_C#1	Cadherin Cadherin_C		FALSE	FALSE	others	TRUE	Cadherin Cadherin Cadherin_C		TRUE	Cadherin_C
O43193	MLNR	0	0.129833	0.71988	0.000308752	0.723971	0.153706	0.792942	0.51855	0.127162	0.52443	0.79547	7tm_1#2	7tm_1		FALSE	FALSE	others	TRUE	7tm_1		TRUE	7tm_1
Q92506	HSD17B8	0	0.250202	0.158647	0.0894038	0.721317	0.294045	0.810649	0.561889	0.137155	0.526698	0.79544	adh_short#1	adh_short		FALSE	FALSE	others	FALSE			FALSE
Q96L14	CEP170P1	0	0.167818	0.148562	0.0611424	0.6888	0.398978	0.806438	0.580543	0.267633	0.556701	0.795436	CEP170_C#1	CEP170_C		FALSE	FALSE	others	FALSE			FALSE
P23276	KEL	0	0.154549	0.343334	0.0249556	0.701085	0.587926	0.852974	0.672891	0.218761	0.544846	0.795422	Peptidase_M13_N#1 Peptidase_M13#1	Peptidase_M13_N Peptidase_M13		FALSE	FALSE	others	TRUE	Peptidase_M13		FALSE
A1DRY3		0	0.249286	0.197769	0.0834588	0.727181	0.153247	0.795272	0.521144	0.1114	0.521493	0.795421	Ank_4#1 Ank_2#3	Ank_4 Ank_2		FALSE	FALSE	others	FALSE			FALSE
P18465	HLA-B	0	0.201323	0.0301142	0.216323	0.712885	0.155655	0.784988	0.510766	0.172087	0.534483	0.795411	C1-set#1 MHC_I_C#1 MHC_I#1	C1-set MHC_I_C MHC_I		FALSE	FALSE	others	TRUE	C1-set MHC_I		TRUE	MHC_I
Q8TE85	GRHL3	0	0.300498	0.0811322	0.218185	0.743704	0.173987	0.810759	0.543436	0.0344878	0.506342	0.795384	CP2#1	CP2		FALSE	FALSE	others	TRUE	CP2		FALSE
P45954	ACADSB	0	0.210846	0.204432	0.0920152	0.727349	0.275092	0.812156	0.560472	0.110093	0.521226	0.795383	Acyl-CoA_dh_N#1 Acyl-CoA_dh_M#1 Acyl-CoA_dh_1#1	Acyl-CoA_dh_N Acyl-CoA_dh_M Acyl-CoA_dh_1		FALSE	FALSE	others	TRUE	Acyl-CoA_dh_1		FALSE
Q9Y5R6	DMRT1	0	0.202633	0.0910696	0.206207	0.726051	0.17002	0.797052	0.52621	0.116304	0.522225	0.795346	Dmrt1#1 DM#1	Dmrt1 DM		FALSE	FALSE	others	TRUE	DM		FALSE
Q7Z353	HDX	0	0.165882	0.0758491	0.244937	0.737464	0.208469	0.810762	0.548256	0.0638503	0.511452	0.795344	Homeobox#1	Homeobox		FALSE	FALSE	others	TRUE	Homeobox		FALSE
Q13177	PAK2	1	0.201119	0.17578	0.103663	0.725352	0.364062	0.823336	0.58814	0.119823	0.522871	0.795339	PBD#1 Pkinase#1	PBD Pkinase		FALSE	FALSE	other_known_RBPs	TRUE	Pkinase		FALSE
Q3KP44	ANKRD55	0	0.18866	0.0707773	0.020828	0.606935	0.254478	0.725057	0.480168	0.494095	0.613009	0.795318	Ank_2#4	Ank_2		FALSE	FALSE	others	TRUE			FALSE
O00746	NME4	0	0.175951	0.0919028	0.0671996	0.650284	0.441821	0.791051	0.576326	0.389326	0.584951	0.795305	NDK#1	NDK		FALSE	FALSE	others	FALSE			FALSE
Q8N0X2	SPAG16	0	0.23014	0.165775	0.0975714	0.724274	0.158159	0.794029	0.520826	0.124579	0.523736	0.79528	WD40#5	WD40		FALSE	FALSE	others	TRUE			FALSE
Q9BUK0	CHCHD7	0	0.165407	0.0310276	0.2562	0.727222	0.170904	0.798058	0.527627	0.109843	0.52108	0.795259				FALSE	FALSE	others	FALSE			FALSE
Q9UPZ9	ICK	0	0.180261	0.0700344	0.233581	0.732351	0.179781	0.803059	0.534097	0.0860831	0.515613	0.795246	Pkinase#1	Pkinase		FALSE	FALSE	others	TRUE	Pkinase		FALSE
Q2F834	ML12A	0	0.147602	0.0232992	0.0386641	0.592365	0.194359	0.703582	0.451672	0.51894	0.62122	0.795237	EF-hand_1#1	EF-hand_1		FALSE	FALSE	others	FALSE			FALSE
Q9HCH3	CPNE5	0	0.188117	0.10563	0.180067	0.714624	0.215106	0.7952	0.532316	0.163492	0.532361	0.795219	C2#2 Copine#1	C2 Copine		FALSE	FALSE	others	TRUE	Copine		FALSE
Q9P1Z2	CALCOCO1	0	0.400218	0.201108	0.0599982	0.737396	0.255398	0.816419	0.561798	0.0633446	0.511169	0.795209	CALCOCO1#1	CALCOCO1		FALSE	FALSE	others	TRUE	CALCOCO1		FALSE
O14513	NCKP5	0	0.109186	0.048799	0.18879	0.692514	0.404234	0.809691	0.584057	0.251448	0.552298	0.79516	NCKAP5#1	NCKAP5		FALSE	FALSE	others	FALSE			FALSE
Q9ULQ0	STRIP2	0	0.14991	0.0833339	0.262922	0.743611	0.0881142	0.797294	0.511035	0.0328686	0.505859	0.795149	N1221#1 DUF3402#1	N1221 DUF3402		FALSE	FALSE	others	TRUE	N1221 DUF3402		TRUE	N1221 DUF3402
Q92743	HTRA1	0	0.154963	0.382767	0.035709	0.711971	0.239042	0.796095	0.536772	0.174465	0.534585	0.795132	Kazal_2#1 Trypsin_2#1 PDZ#1 IGFBP#1	Kazal_2 Trypsin_2 PDZ IGFBP		FALSE	FALSE	others	FALSE			FALSE
O60486	PLXC1	0	0.360355	0.42658	0.00965196	0.724649	0.15277	0.793324	0.518731	0.122194	0.522933	0.795129	TIG#1 PSI#1 Plexin_cytopl#1	TIG PSI Plexin_cytopl		FALSE	FALSE	others	TRUE	Plexin_cytopl		FALSE
Q70EL3	USP50	0	0.181845	0.110616	0.081918	0.664021	0.379307	0.78684	0.55796	0.352076	0.575123	0.795116	UCH#1	UCH		FALSE	FALSE	others	FALSE			FALSE
P52848	NDST1	0	0.261852	0.343187	0.0714552	0.744688	0.0370484	0.795443	0.505472	0.015134	0.504673	0.795113	HSNSD#1 Sulfotransfer_1#1	HSNSD Sulfotransfer_1		FALSE	FALSE	others	TRUE	Sulfotransfer_1 HSNSD		FALSE
Q7Z7G2	CPLX4	0	0.184516	0.0268349	0.289303	0.742433	0.0683045	0.795053	0.506749	0.0408873	0.506879	0.795107	Synaphin#1	Synaphin		FALSE	FALSE	others	TRUE	Synaphin		FALSE
Q9BTT4	MED10	0	0.171318	0.165934	0.047791	0.686936	0.540604	0.834313	0.641916	0.273394	0.557172	0.795101	Med10#1	Med10		FALSE	FALSE	others	FALSE			FALSE
Q9Y5B8	NME7	0	0.151036	0.224435	0.0850082	0.718787	0.173764	0.792299	0.522295	0.145506	0.528661	0.795067	NDK#2	NDK		FALSE	FALSE	others	FALSE			FALSE
Q92187	ST8SIA4	0	0.136666	0.72222	0.0206334	0.743813	0.131548	0.803483	0.525772	0.0292939	0.505456	0.795064	Glyco_transf_29#1	Glyco_transf_29		FALSE	FALSE	others	TRUE	Glyco_transf_29		TRUE	Glyco_transf_29
A2A368	MAGEB16	0	0.180075	0.0424296	0.242586	0.727826	0.157623	0.796572	0.523506	0.106032	0.519953	0.795055	MAGE_N#1 MAGE#1	MAGE_N MAGE		FALSE	FALSE	others	TRUE	MAGE		FALSE
O14610	GNGT2	0	0.200685	0.0917083	0.216481	0.731166	0.286781	0.816314	0.566302	0.0905705	0.5161	0.795051	G-gamma#1	G-gamma		FALSE	FALSE	others	TRUE	G-gamma		FALSE
Q8IWY9	CDAN1	0	0.290463	0.0203329	0.0777246	0.649328	0.521687	0.809413	0.61413	0.391538	0.585036	0.795043	Codanin-1_C#1	Codanin-1_C		FALSE	FALSE	others	FALSE			FALSE
Q9GZV5	WWTR1	0	0.174636	0.0180617	0.160347	0.6769	0.346819	0.788613	0.551033	0.307974	0.564664	0.795031	WW#1	WW		FALSE	FALSE	others	TRUE	WW		FALSE
Q6NZ67	MZT2B	0	0.260261	0.0590864	0.157302	0.705702	0.441691	0.824163	0.605092	0.198333	0.539646	0.795022	MOZART2#1	MOZART2		FALSE	FALSE	others	TRUE	MOZART2		TRUE	MOZART2
Q03393	PTS	0	0.183453	0.0376875	0.24412	0.726855	0.301625	0.815398	0.568275	0.110302	0.520614	0.795018	PTPS#1	PTPS		FALSE	FALSE	others	FALSE			FALSE
Q5T5C0	STXB5	0	0.270149	0.30636	0.0647644	0.739495	0.196713	0.810878	0.547107	0.054975	0.509116	0.795014	LLGL#1	LLGL		FALSE	FALSE	others	TRUE			FALSE
P61962	DCAF7	0	0.135615	0.0309119	0.168407	0.679448	0.382348	0.797124	0.567162	0.299445	0.562601	0.794986	WD40#2	WD40		FALSE	FALSE	others	FALSE			FALSE
Q9H4H8	FAM83D	0	0.154062	0.174387	0.057216	0.693297	0.40683	0.810658	0.58544	0.247767	0.551121	0.794984	DUF1669#1	DUF1669	DUF1669	TRUE	FALSE	others	FALSE			FALSE
Q9Y5R8	TRAPPC1	0	0.175823	0.15651	0.164434	0.744424	0.0603611	0.796255	0.507879	0.0175611	0.504769	0.794968	Sybindin#1	Sybindin		FALSE	FALSE	others	FALSE			FALSE
P57103	SLC8A3	0	0.170057	0.359426	0.0946753	0.74469	0.0547701	0.796196	0.507288	0.00708794	0.50431	0.794964	Na_Ca_ex#2 Calx-beta#2	Na_Ca_ex Calx-beta		FALSE	FALSE	others	TRUE	Calx-beta Calx-beta		FALSE
O75695	RP2	0	0.224218	0.0498005	0.0992321	0.664312	0.6656	0.857473	0.704284	0.350864	0.574581	0.794959	TBCC#1	TBCC		FALSE	FALSE	others	TRUE			FALSE
B2R6D7	CSK21	0	0.151402	0.105691	0.0926973	0.664578	0.165388	0.750715	0.482591	0.350042	0.574356	0.794927	Pkinase#1	Pkinase		FALSE	FALSE	others	FALSE			FALSE
O15270	SPTLC2	0	0.250934	0.204285	0.0414889	0.703887	0.288621	0.797992	0.547799	0.205251	0.540934	0.794926	Aminotran_1_2#1	Aminotran_1_2		FALSE	FALSE	others	TRUE	Aminotran_1_2		FALSE
Q9UK73	FEM1B	0	0.187483	0.113993	0.147644	0.702208	0.266856	0.793522	0.539728	0.211546	0.542772	0.794887	Ank_2#4 Ank#1	Ank_2 Ank		FALSE	FALSE	others	TRUE	Ank_2		FALSE
B2RDC9	UBR7	0	0.293313	0.0909037	0.12848	0.704247	0.155127	0.778413	0.503959	0.203301	0.540758	0.794852				FALSE	FALSE	others	TRUE			FALSE
P48544	KCNJ5	0	0.133768	0.759868	0.00395751	0.742907	0.124484	0.801092	0.520938	0.035549	0.505906	0.79485	IRK#1	IRK		FALSE	FALSE	others	TRUE	IRK		TRUE	IRK
Q9BRL5		0	0.127428	0.0617451	0.0519988	0.620195	0.174341	0.719665	0.458822	0.466947	0.603907	0.79482	EF-hand_1#1 EF-hand_7#1	EF-hand_1 EF-hand_7		FALSE	FALSE	others	FALSE			FALSE
Q8N6F8	METTL27	0	0.106333	0.083684	0.216436	0.716293	0.223769	0.79739	0.535812	0.153408	0.529829	0.794779	Methyltransf_18#1	Methyltransf_18		FALSE	FALSE	others	TRUE	Methyltransf_18		FALSE
A4D1B5	GSAP	0	0.364599	0.105088	0.12137	0.713177	0.156113	0.785295	0.511123	0.167423	0.532702	0.794772	GSAP-16#1	GSAP-16		FALSE	FALSE	others	TRUE	GSAP-16		FALSE
Q9BWU1	CDK19	0	0.233377	0.0218896	0.211718	0.712069	0.260203	0.799457	0.544323	0.171864	0.533655	0.794762	Pkinase#1	Pkinase		FALSE	FALSE	others	TRUE	Pkinase		TRUE	Pkinase
P62760	VSNL1	0	0.194465	0.487511	0.0617324	0.743537	0.170377	0.810061	0.54192	0.0277209	0.505018	0.794761	EF-hand_1#1 EF-hand_7#1	EF-hand_1 EF-hand_7		FALSE	FALSE	others	TRUE	EF-hand_7		FALSE
Q8TBY9	CF251	0	0.202311	0.0416547	0.176277	0.697756	0.17243	0.776458	0.506552	0.227757	0.546935	0.794752				FALSE	FALSE	others	TRUE			FALSE
Q9NR96	TLR9	1	0.147399	0.665919	0.0333544	0.741034	0.13199	0.801464	0.523191	0.0458308	0.507058	0.794746	LRR_8#2 LRR_4#1 TIR#1	LRR_8 LRR_4 TIR		FALSE	FALSE	other_known_RBPs	TRUE	TIR		FALSE
Q05397	FAK1	1	0.284747	0.456239	0.0322761	0.734424	0.185501	0.805504	0.537906	0.0737845	0.51231	0.79473	Pkinase_Tyr#1 Focal_AT#1 FERM_M#1	Pkinase_Tyr Focal_AT FERM_M		FALSE	FALSE	other_known_RBPs	TRUE	Pkinase_Tyr		FALSE
Q8N9V3	WDSUB1	0	0.166571	0.0356882	0.247551	0.725073	0.175514	0.797199	0.527459	0.117349	0.521653	0.794707	WD40#5 U-box#1 SAM_2#1	WD40 U-box SAM_2		FALSE	FALSE	others	FALSE			FALSE
O15350	TP73	0	0.196411	0.0649994	0.181089	0.708098	0.415894	0.821149	0.596686	0.188086	0.537048	0.794702	P53_tetramer#1 P53#1 SAM_2#1	P53_tetramer P53 SAM_2		FALSE	FALSE	others	TRUE			FALSE
Q7Z695	ADCK2	0	0.290064	0.0442418	0.212233	0.728339	0.121009	0.789147	0.505609	0.100935	0.518619	0.794696	ABC1#1	ABC1		FALSE	FALSE	others	TRUE			FALSE
Q9UPU3	SORC3	0	0.219665	0.359903	0.0495385	0.727223	0.184038	0.800024	0.532226	0.106665	0.519753	0.794692	PKD#1	PKD		FALSE	FALSE	others	TRUE	PKD		FALSE
Q96RU8	TRIB1	0	0.201578	0.492148	0.0402281	0.732187	0.121621	0.792194	0.508474	0.0837065	0.51438	0.794691	Pkinase#1	Pkinase		FALSE	FALSE	others	TRUE	Pkinase		TRUE
Q9Y2Y1	POLR3K	0	0.16466	0.0105624	0.0592462	0.605542	0.475043	0.77285	0.5714	0.494328	0.612574	0.794672	RNA_POL_M_15KD#1 TFIIS_C#1	RNA_POL_M_15KD TFIIS_C	RNA_POL_M_15KD	TRUE	FALSE	others	TRUE	RNA_POL_M_15KD	RNA_POL_M_15KD	FALSE
Q7Z6W7	DNAJB7	0	0.123102	0.0511407	0.175682	0.688818	0.15267	0.766409	0.493768	0.261266	0.554991	0.794659	DnaJ#1	DnaJ		FALSE	FALSE	others	TRUE	DnaJ		FALSE
Q6XPR3	RPTN	0	0.200485	0.0618491	0.17261	0.70338	0.287292	0.79742	0.547051	0.205602	0.540847	0.794645	EF-hand_8#1 S_100#1	EF-hand_8 S_100		FALSE	FALSE	others	TRUE	EF-hand_8 S_100		FALSE
Q06187	BTK	0	0.387137	0.19062	0.0657217	0.736232	0.195238	0.808279	0.543807	0.0651137	0.511354	0.79464	Pkinase_Tyr#1 SH3_1#1 PH#1 SH2#1 BTK#1	Pkinase_Tyr SH3_1 PH SH2 BTK		FALSE	FALSE	others	TRUE	Pkinase_Tyr PH BTK SH2		TRUE
P0DL12	SMIM17	0	0.134108	0.0157167	0.0148427	0.559464	0.214339	0.683709	0.441865	0.563973	0.637607	0.794635				FALSE	FALSE	others	FALSE			FALSE
Q9H857	NT5DC2	0	0.145686	0.0609584	0.134077	0.677009	0.5	0.818163	0.613747	0.305524	0.563758	0.79463	5_nucleotid#1	5_nucleotid		FALSE	FALSE	others	TRUE	5_nucleotid		FALSE
Q9BQ13	KCTD14	0	0.161482	0.0256079	0.266431	0.72965	0.159655	0.798224	0.525612	0.0945732	0.517045	0.794581	BTB_2#1	BTB_2		FALSE	FALSE	others	FALSE			FALSE
Q5MAI5	CDKL4	0	0.118312	0.0625238	0.244293	0.726901	0.11307	0.786602	0.500928	0.107347	0.519552	0.794565	Pkinase#1	Pkinase		FALSE	FALSE	others	FALSE			FALSE
Q6T4R5	NHS	0	0.109973	0.370456	0.0767646	0.72946	0.369128	0.826778	0.592989	0.0950728	0.517296	0.794564	NHS#1	NHS		FALSE	FALSE	others	TRUE			FALSE
Q96CS3	FAF2	0	0.300934	0.0410059	0.189127	0.718389	0.331131	0.813595	0.571512	0.143768	0.52771	0.79454	UBX#1 UBA_4#1	UBX UBA_4		FALSE	FALSE	others	TRUE			TRUE
Q92543	SNX19	0	0.257264	0.211206	0.0691731	0.722643	0.183871	0.796631	0.528411	0.127292	0.523467	0.794499	PXA#1 Nexin_C#1 PX#1	PXA Nexin_C PX		FALSE	FALSE	others	TRUE	PX		FALSE
P51828	ADCY7	0	0.190322	0.612502	0.0133939	0.726503	0.151841	0.794543	0.519847	0.108363	0.519687	0.794474	DUF1053#1 Guanylate_cyc#2	DUF1053 Guanylate_cyc		FALSE	FALSE	others	TRUE	Guanylate_cyc Guanylate_cyc		FALSE
Q5T7B8	KIF24	0	0.251472	0.137714	0.143877	0.711073	0.331082	0.808726	0.566278	0.174036	0.53386	0.794429	Kinesin#1 SAM_1#1	Kinesin SAM_1		FALSE	FALSE	others	TRUE	Kinesin		FALSE
P30464	HLA-B	0	0.185044	0.0258579	0.247335	0.7239	0.164916	0.79477	0.522771	0.121138	0.521887	0.79439	C1-set#1 MHC_I_C#1 MHC_I#1	C1-set MHC_I_C MHC_I		FALSE	FALSE	others	TRUE	MHC_I C1-set		FALSE
Q8N187	CARF	0	0.116771	0.366498	0.0723891	0.727198	0.152762	0.795237	0.521032	0.104896	0.519047	0.794388	ALS2CR8#1	ALS2CR8		FALSE	FALSE	others	FALSE			FALSE
Q9C0H5	RHG39	0	0.222127	0.425677	0.0646957	0.74186	0.174252	0.809466	0.542061	0.0387347	0.505809	0.794383	WW#1 RhoGAP#1 MyTH4#1	WW RhoGAP MyTH4		FALSE	FALSE	others	TRUE	MyTH4		FALSE
P53370	NUDT6	0	0.145019	0.0286585	0.290182	0.738795	0.206963	0.811428	0.548505	0.0540508	0.507589	0.794339	NUDIX#1	NUDIX		FALSE	FALSE	others	TRUE	NUDIX		FALSE
Q8N715	CCDC185	0	0.283357	0.0670984	0.22958	0.743312	0.160004	0.808485	0.5383	0.0235408	0.504168	0.794327	DUF4659#1	DUF4659		FALSE	FALSE	others	TRUE	DUF4659		FALSE
C4AMC7	WASH3P	0	0.179105	0.145177	0.138301	0.698182	0.155891	0.774017	0.500714	0.223296	0.545525	0.794299	WASH_WAHD#1	WASH_WAHD		FALSE	FALSE	others	TRUE	WASH_WAHD		FALSE
Q8IW75	SERPINA12	0	0.231386	0.0401575	0.239359	0.731604	0.245524	0.811036	0.553348	0.0838991	0.51374	0.794279	Serpin#1	Serpin		FALSE	FALSE	others	TRUE	Serpin		FALSE
P98153	DGCR2	0	0.131321	0.412308	0.0282449	0.705395	0.13589	0.775017	0.494771	0.195748	0.537961	0.79425	Ldl_recept_a#1 Lectin_C#1	Ldl_recept_a Lectin_C		FALSE	FALSE	others	TRUE	Lectin_C		TRUE	Lectin_C
O00471	EXOC5	0	0.180418	0.0616843	0.137174	0.684388	0.534507	0.831205	0.63692	0.277574	0.557425	0.794248	Sec10#1	Sec10		FALSE	FALSE	others	FALSE			FALSE
Q8TAS6	LAMB1	0	0.372088	0.264815	0.0143631	0.714163	0.156004	0.786002	0.512015	0.160064	0.530806	0.794243	Laminin_EGF#8	Laminin_EGF		FALSE	FALSE	others	TRUE			TRUE
O15015	ZN646	0	0.381404	0.315657	0.0333282	0.736998	0.298256	0.82173	0.574763	0.0608887	0.509174	0.794234	zf-C2H2#5 zf-H2C2_2#1	zf-C2H2 zf-H2C2_2	zf-C2H2	TRUE	FALSE	others	TRUE			TRUE
Q9Y3D8	AK6	0	0.182393	0.0440541	0.146713	0.683089	0.415493	0.805806	0.583098	0.282458	0.558176	0.794197	AAA_18#1	AAA_18		FALSE	FALSE	others	FALSE			FALSE
Q8IV36	HID1	0	0.299085	0.0519398	0.202266	0.72732	0.234103	0.806548	0.5474	0.102245	0.518325	0.794121	Hid1#1	Hid1		FALSE	FALSE	others	TRUE	Hid1		FALSE
Q15018	ABRAXAS2	0	0.160727	0.180441	0.0778959	0.708336	0.26614	0.797689	0.543698	0.183422	0.535591	0.794094				FALSE	FALSE	others	TRUE			FALSE
Q7Z699	SPRED1	0	0.137248	0.192299	0.118824	0.728058	0.18655	0.801027	0.533706	0.0985317	0.517457	0.794093	Sprouty#1 WH1#1	Sprouty WH1		FALSE	FALSE	others	FALSE			FALSE
Q6ZUS6	CCDC149	0	0.151204	0.0381051	0.226832	0.713214	0.156151	0.785381	0.511324	0.16255	0.531158	0.794092	DUF2353#1	DUF2353		FALSE	FALSE	others	FALSE			FALSE
B9ZVR7	SPEG	0	0.223008	0.115889	0.200695	0.729167	0.15815	0.797684	0.525092	0.093993	0.516657	0.79409	I-set#2	I-set		FALSE	FALSE	others	TRUE	I-set		FALSE
O14492	SH2B2	0	0.184996	0.0731249	0.07374	0.651908	0.620278	0.837621	0.669869	0.378379	0.581277	0.794046	PH#1 Phe_ZIP#1 SH2#1	PH Phe_ZIP SH2		FALSE	FALSE	others	TRUE			FALSE
Q6IAR4	PIAS3	0	0.20007	0.0527616	0.154157	0.693081	0.151071	0.769242	0.494964	0.242311	0.549246	0.794044	zf-MIZ#1 PINIT#1	zf-MIZ PINIT		FALSE	FALSE	others	TRUE			FALSE
P23677	ITPKA	0	0.126657	0.314625	0.0742688	0.726683	0.153587	0.794958	0.52062	0.10502	0.518434	0.794023	IPK#1	IPK		FALSE	FALSE	others	FALSE			FALSE
Q5U623	ATF7IP2	0	0.171977	0.368135	0.0461312	0.719962	0.155967	0.790331	0.516434	0.134945	0.524939	0.794019				FALSE	FALSE	others	TRUE			FALSE
A4PIV8	SYT-SSX1	0	0.194958	0.124206	0.0722026	0.661402	0.162111	0.747908	0.479228	0.353821	0.574469	0.794011	SSXRD#1 SSXT#1	SSXRD SSXT		FALSE	FALSE	others	TRUE	SSXT		FALSE
Q86SR1	GALNT10	0	0.220604	0.641919	0.00769681	0.728101	0.158382	0.796949	0.524231	0.097898	0.517334	0.794006	Ricin_B_lectin#1 Glycos_transf_2#1 Glyco_transf_7C#1	Ricin_B_lectin Glycos_transf_2 Glyco_transf_7C		FALSE	FALSE	others	TRUE	Glycos_transf_2		FALSE
Q9BRP4	PAAF1	0	0.194304	0.0672157	0.16663	0.702316	0.206316	0.785017	0.520503	0.205902	0.540492	0.793979	WD40#3	WD40		FALSE	FALSE	others	TRUE			FALSE
Q9BXL5	HEMGN	0	0.159569	0.236125	0.0665962	0.712631	0.39127	0.819842	0.590314	0.164455	0.531446	0.793955				FALSE	FALSE	others	FALSE			FALSE
Q70EL4	UBP43	0	0.105347	0.327274	0.0225995	0.68965	0.383029	0.803822	0.574054	0.254853	0.552555	0.79392	UCH#1	UCH		FALSE	FALSE	others	FALSE			FALSE
Q5VZV1	METTL21C	0	0.214218	0.335648	0.0761211	0.740657	0.131238	0.800994	0.52231	0.0424546	0.505315	0.793914	Methyltransf_16#1	Methyltransf_16		FALSE	FALSE	others	TRUE	Methyltransf_16		FALSE
Q96DN0	ERP27	0	0.192588	0.0514636	0.188675	0.706265	0.159949	0.780844	0.507393	0.190645	0.536706	0.793885	Thioredoxin_6#1	Thioredoxin_6		FALSE	FALSE	others	TRUE	Thioredoxin_6		FALSE
Q9NZN9	AIPL1	0	0.184196	0.0425615	0.186021	0.700207	0.434952	0.819232	0.599071	0.213868	0.542851	0.793884	TPR_11#1 FKBP_C#1	TPR_11 FKBP_C		FALSE	FALSE	others	TRUE			FALSE
Q14205	dystrophin	0	0.18247	0.239872	0.116828	0.741515	0.203941	0.813077	0.550842	0.0369649	0.504717	0.793882	WW#1 Spectrin#1 EF-hand_2#1 EF-hand_3#1 ZZ#1	WW Spectrin EF-hand_2 EF-hand_3 ZZ		FALSE	FALSE	others	TRUE	ZZ		FALSE
Q13588	GRAP	0	0.175416	0.11304	0.233277	0.738289	0.160297	0.804797	0.533052	0.0535797	0.506882	0.793857	SH3_1#1 SH3_2#1 SH2#1	SH3_1 SH3_2 SH2		FALSE	FALSE	others	TRUE	SH3_1 SH2		TRUE	SH3_1 SH2
Q8TDY8	IGDC4	0	0.313914	0.401889	0.0220002	0.726349	0.159937	0.795828	0.523181	0.105571	0.518577	0.793857	I-set#3 fn3#5	I-set fn3		FALSE	FALSE	others	TRUE	fn3 I-set I-set I-set		FALSE
P58005	SESN3	0	0.270871	0.0505638	0.205204	0.72407	0.159647	0.794053	0.521076	0.116583	0.520614	0.793855	PA26#1	PA26		FALSE	FALSE	others	TRUE	PA26		FALSE
Q6ZWH5	NEK10	0	0.25542	0.0351188	0.22186	0.724624	0.170709	0.796082	0.525196	0.113186	0.519985	0.793844	Pkinase#1	Pkinase		FALSE	FALSE	others	FALSE			FALSE
Q7Z7A4	PXK	0	0.340448	0.0442082	0.206545	0.732261	0.251268	0.812282	0.555951	0.0776214	0.512243	0.793804	PX#1 Pkinase#1 WH2#1	PX Pkinase WH2		FALSE	FALSE	others	TRUE	Pkinase PX		TRUE
Q6UVK1	CSPG4	0	0.339686	0.585476	0.0116328	0.740718	0.165729	0.807357	0.537575	0.041219	0.505	0.793787	Laminin_G_2#1 Laminin_G_1#1	Laminin_G_2 Laminin_G_1		FALSE	FALSE	others	TRUE	Laminin_G_2 Laminin_G_1		TRUE
Q9BTT6	LRRC1	0	0.204623	0.0571983	0.0598868	0.638947	0.312965	0.758126	0.51904	0.413151	0.589836	0.793729	LRR_8#3 LRR_4#2	LRR_8 LRR_4		FALSE	FALSE	others	FALSE			FALSE
P55211	CASP9	0	0.131911	0.0301357	0.114054	0.649348	0.535863	0.813062	0.621529	0.384609	0.582337	0.793704	Peptidase_C14#1 CARD#1	Peptidase_C14 CARD		FALSE	FALSE	others	FALSE			FALSE
Q8WW55	STA5B	0	0.316236	0.0283045	0.151996	0.700926	0.154538	0.775774	0.501396	0.209859	0.541252	0.793697	STAT_int#1 STAT_alpha#1	STAT_int STAT_alpha		FALSE	FALSE	others	TRUE	STAT_int STAT_alpha		FALSE
Q969T3	SNX21	0	0.223493	0.0532614	0.197798	0.714981	0.156345	0.786728	0.512754	0.152573	0.528577	0.793654	PX#1 TPR_12#1	PX TPR_12		FALSE	FALSE	others	TRUE	PX		FALSE
P51570	GALK1	0	0.337444	0.0360434	0.079826	0.666182	0.5	0.812068	0.608828	0.339415	0.570493	0.793651	GHMP_kinases_N#1 GHMP_kinases_C#1 GalKase_gal_bdg#1	GHMP_kinases_N GHMP_kinases_C GalKase_gal_bdg		FALSE	FALSE	others	TRUE	GalKase_gal_bdg GHMP_kinases_C		TRUE
P46926	GNPDA1	0	0.156387	0.0545762	0.137729	0.677751	0.433652	0.805434	0.586106	0.297923	0.561039	0.79365	Glucosamine_iso#1	Glucosamine_iso		FALSE	FALSE	others	FALSE			FALSE
P35226	BMI1	0	0.13133	0.0290557	0.0508405	0.603529	0.754373	0.868225	0.752147	0.5	0.611879	0.793649	zf-C3HC4#1	zf-C3HC4		FALSE	FALSE	others	FALSE			FALSE
Q8TC90	CCER1	0	0.271622	0.0208978	0.236992	0.728963	0.16732	0.798846	0.528019	0.092199	0.515767	0.793625	CCER1#1	CCER1		FALSE	FALSE	others	TRUE	CCER1		TRUE
Q5TKA1	LIN9	0	0.296114	0.369038	0.0343792	0.730137	0.220087	0.806924	0.545211	0.0864039	0.513831	0.793602	DIRP#1	DIRP		FALSE	FALSE	others	TRUE	DIRP		TRUE
Q8IYK4	COLGALT2	0	0.235301	0.182125	0.120935	0.73954	0.158316	0.805468	0.534158	0.0460988	0.505727	0.793596	Glyco_tranf_2_4#1 Glyco_transf_25#1	Glyco_tranf_2_4 Glyco_transf_25		FALSE	FALSE	others	TRUE	Glyco_tranf_2_4 Glyco_transf_25		FALSE
Q8IZA0	K319L	0	0.204864	0.337659	0.0690681	0.735489	0.108473	0.792819	0.507314	0.0625001	0.509111	0.793575				FALSE	FALSE	others	TRUE			FALSE
O75354	ENTPD6	0	0.196726	0.452284	0.065273	0.741951	0.0940746	0.796419	0.510624	0.0292998	0.503785	0.793574	GDA1_CD39#1	GDA1_CD39		FALSE	FALSE	others	TRUE	GDA1_CD39		FALSE
Q6NT76	HMBOX1	0	0.211247	0.0396714	0.198711	0.708238	0.265108	0.79749	0.543306	0.18084	0.53445	0.793563	HNF-1_N#1 Homeobox#1	HNF-1_N Homeobox		FALSE	FALSE	others	FALSE			FALSE
Q9P2Y5	UVRAG	0	0.161897	0.212879	0.111322	0.731268	0.305451	0.818946	0.572462	0.0808953	0.512479	0.793544	C2#1 Atg14#1	C2 Atg14		FALSE	FALSE	others	FALSE			FALSE
Q9NR19	ACSS2	0	0.254321	0.473385	0.020719	0.725333	0.209595	0.802259	0.539034	0.107985	0.518715	0.793543	AMP-binding#1 AMP-binding_C#1	AMP-binding AMP-binding_C		FALSE	FALSE	others	TRUE	AMP-binding_C		FALSE
Q8N831	TSPYL6	0	0.155422	0.0822842	0.153184	0.694927	0.142506	0.768854	0.492255	0.232643	0.546422	0.793513	NAP#1	NAP		FALSE	FALSE	others	FALSE			FALSE
Q8IUR7	ARMC8	0	0.173357	0.108423	0.203657	0.723079	0.433173	0.832812	0.611992	0.118994	0.520778	0.793509	Arm#1	Arm		FALSE	FALSE	others	FALSE			FALSE
P86397	HTD2	0	0.15898	0.0854666	0.215359	0.723453	0.155198	0.792809	0.518634	0.11721	0.520161	0.793467	MaoC_dehydratas#1	MaoC_dehydratas		FALSE	FALSE	others	FALSE			FALSE
Q03052	POU3F1	0	0.208731	0.421139	0.0486912	0.730402	0.246396	0.810285	0.552922	0.0842764	0.513279	0.793463	Homeobox#1 Pou#1	Homeobox Pou		FALSE	FALSE	others	TRUE	Homeobox		FALSE
Q969G5	CAVIN3	0	0.168783	0.106384	0.0761034	0.657368	0.518409	0.813168	0.617057	0.363711	0.57664	0.793449	PTRF_SDPR#1	PTRF_SDPR		FALSE	FALSE	others	FALSE			FALSE
Q9H9Y4	GPN2	0	0.214769	0.0507253	0.173552	0.701098	0.297354	0.797339	0.549121	0.206958	0.540403	0.793421	ATP_bind_1#1	ATP_bind_1		FALSE	FALSE	others	TRUE	ATP_bind_1		FALSE
Q02108	GUCY1A3	0	0.16631	0.218105	0.0920379	0.724025	0.155506	0.793293	0.519349	0.113349	0.519629	0.793413	HNOB#1 HNOBA#1 Guanylate_cyc#1	HNOB HNOBA Guanylate_cyc		FALSE	FALSE	others	FALSE			FALSE
Q8WVK7	SKA2	0	0.17548	0.0338978	0.129136	0.66703	0.513264	0.816641	0.617817	0.33593	0.569384	0.793405				FALSE	FALSE	others	FALSE			FALSE
Q16649	NFIL3	0	0.13041	0.301333	0.106423	0.740924	0.178464	0.809226	0.541857	0.0364553	0.503763	0.793364	bZIP_2#1 Vert_IL3-reg_TF#1	bZIP_2 Vert_IL3-reg_TF		FALSE	FALSE	others	FALSE			FALSE
Q8TDG2	ACTRT1	0	0.178331	0.290021	0.0641684	0.724574	0.153626	0.793388	0.518973	0.110466	0.518879	0.793347	Actin#1	Actin		FALSE	FALSE	others	TRUE	Actin		FALSE
O95470	SGPL1	0	0.155605	0.0356748	0.161575	0.681939	0.484542	0.818182	0.610528	0.280897	0.557318	0.793342	Pyridoxal_deC#1	Pyridoxal_deC		FALSE	FALSE	others	FALSE			FALSE
Q6UVJ0	SASS6	0	0.47408	0.0747334	0.126363	0.732367	0.261752	0.81382	0.559567	0.0745969	0.511034	0.793304				FALSE	FALSE	others	TRUE			TRUE
Q9H3D4	TP63	0	0.223048	0.0914839	0.116104	0.687321	0.5	0.823969	0.619424	0.259157	0.553049	0.793268	P53_tetramer#1 SAM_2#1 P53#1	P53_tetramer SAM_2 P53		FALSE	FALSE	others	FALSE			FALSE
Q4ADV7	RIC1	0	0.314283	0.249281	0.0399355	0.721119	0.194359	0.797208	0.531012	0.126337	0.521794	0.793222	RIC1#1	RIC1		FALSE	FALSE	others	TRUE			FALSE
Q8NBF6	AVL9	0	0.161432	0.227474	0.0559649	0.704322	0.381101	0.812645	0.580429	0.193641	0.536904	0.79321	Avl9#1	Avl9		FALSE	FALSE	others	FALSE			FALSE
Q9BWI9	OTUB2	0	0.137452	0.184145	0.134823	0.733817	0.174442	0.803569	0.534027	0.0674113	0.509427	0.793199				FALSE	FALSE	others	FALSE			FALSE
P40306	PSMB10	0	0.172705	0.13376	0.221913	0.733644	0.176095	0.803552	0.534087	0.0682451	0.50946	0.793168	Pr_beta_C#1 Proteasome#1	Pr_beta_C Proteasome		FALSE	FALSE	others	FALSE			FALSE
J3KMX2	SMARCD2	0	0.226227	0.0675698	0.165217	0.706974	0.160089	0.781393	0.507973	0.183677	0.534458	0.79316	SWIB#1	SWIB		FALSE	FALSE	others	TRUE	SWIB		FALSE
Q9UM73	ALK	0	0.256251	0.494333	0.0187685	0.724777	0.196038	0.800059	0.534348	0.108134	0.518278	0.793159	Pkinase_Tyr#1 MAM#1 Ldl_recept_a#1 Gly_rich#1	Pkinase_Tyr MAM Ldl_recept_a Gly_rich		FALSE	FALSE	others	TRUE			FALSE
P20936	RASA1	0	0.33474	0.0573493	0.188777	0.728928	0.286143	0.814674	0.565213	0.0892294	0.5147	0.793144	SH3_1#1 PH#1 RasGAP#1 SH2#2 C2#1	SH3_1 PH RasGAP SH2 C2		FALSE	FALSE	others	TRUE	PH RasGAP C2 SH2 SH2		FALSE
P30484	HLA-B	0	0.176809	0.0258579	0.274456	0.734909	0.159412	0.802113	0.529701	0.062614	0.508375	0.79314	MHC_I#1 C1-set#1 MHC_I_C#1	MHC_I C1-set MHC_I_C		FALSE	FALSE	others	TRUE	C1-set MHC_I		FALSE
H0YDU7	ATM	1	0.159342	0.479646	0.0433905	0.727786	0.159289	0.796771	0.523963	0.094388	0.515389	0.79311				FALSE	FALSE	other_known_RBPs	TRUE			FALSE
Q8IYU4	UBQLNL	0	0.163128	0.0746491	0.1834	0.707619	0.156522	0.781272	0.507058	0.180664	0.53371	0.793098	ubiquitin#1	ubiquitin		FALSE	FALSE	others	FALSE			FALSE
Q6ZN16	M3K15	0	0.11575	0.23353	0.134908	0.739919	0.194154	0.810868	0.546765	0.0406938	0.504147	0.793085	DUF4071#1 Pkinase#1	DUF4071 Pkinase		FALSE	FALSE	others	TRUE	DUF4071		FALSE
P39086	GRIK1	0	0.394927	0.383693	0.00775444	0.724767	0.158169	0.794398	0.521179	0.107811	0.518101	0.793076	Lig_chan-Glu_bd#1 Lig_chan#1 ANF_receptor#1	Lig_chan-Glu_bd Lig_chan ANF_receptor		FALSE	FALSE	others	TRUE	Lig_chan Lig_chan-Glu_bd		TRUE	Lig_chan-Glu_bd
Q9UN74	PCDHA4	0	0.166716	0.417538	0.00312921	0.687802	0.18603	0.771474	0.505721	0.257027	0.552436	0.793072	Cadherin#5 Cadherin_2#1	Cadherin Cadherin_2		FALSE	FALSE	others	TRUE	Cadherin		TRUE	Cadherin
Q16821	PPR3A	0	0.260651	0.1727	0.0364088	0.694739	0.370887	0.804792	0.571225	0.229599	0.54535	0.793012	CBM_21#1	CBM_21		FALSE	FALSE	others	FALSE			FALSE
Q96EH8	NEURL3	0	0.161476	0.112557	0.228381	0.733721	0.162353	0.801824	0.529936	0.0668159	0.509013	0.793003	zf-C3HC4_3#1 Neuralized#1	zf-C3HC4_3 Neuralized		FALSE	FALSE	others	FALSE			FALSE
P55001	MFAP2	0	0.133098	0.0395544	0.0281501	0.58809	0.731627	0.852839	0.729458	0.518537	0.619366	0.792955	ShK#1 MAGP#1	ShK MAGP		FALSE	FALSE	others	FALSE			FALSE
Q969T4	UBE2E3	0	0.164375	0.0342422	0.169181	0.685602	0.5	0.823001	0.618426	0.263973	0.553577	0.792919	UQ_con#1	UQ_con		FALSE	FALSE	others	FALSE			FALSE
Q8N4S1	SPARCL1	0	0.248935	0.0154707	0.166448	0.68964	0.155949	0.767628	0.495486	0.249558	0.55039	0.792916	SPARC_Ca_bdg#1 FOLN#1 Kazal_1#1	SPARC_Ca_bdg FOLN Kazal_1		FALSE	FALSE	others	TRUE			FALSE
P18846	ATF1	0	0.159488	0.0553699	0.140331	0.679876	0.479801	0.816279	0.607647	0.28651	0.557705	0.792893	pKID#1 bZIP_1#1	pKID bZIP_1		FALSE	FALSE	others	FALSE			FALSE
Q96LD4	TRIM47	0	0.179862	0.572496	0.0457703	0.740943	0.148084	0.804707	0.530971	0.0302911	0.502465	0.792838	PRY#1 zf-B_box#1 zf-C3HC4_4#1	PRY zf-B_box zf-C3HC4_4		FALSE	FALSE	others	TRUE	PRY		TRUE	PRY
Q5VU92	DCAF12L1	0	0.185587	0.032672	0.233229	0.720036	0.157954	0.790819	0.517372	0.128818	0.522028	0.792837	WD40#1	WD40		FALSE	FALSE	others	FALSE			FALSE
P61018	RAB4B	0	0.172273	0.0348766	0.122203	0.662999	0.379501	0.786284	0.55747	0.344588	0.571004	0.79282	Ras#1	Ras		FALSE	FALSE	others	FALSE			FALSE
B3KQG4	ICK	0	0.198919	0.0620275	0.23492	0.732462	0.15995	0.80039	0.527707	0.0710312	0.509745	0.792798	Pkinase#1	Pkinase		FALSE	FALSE	others	TRUE	Pkinase		FALSE
Q9BUA3	C11orf84	0	0.171017	0.0890814	0.0470844	0.632755	0.645342	0.835629	0.676408	0.424961	0.592061	0.792784				FALSE	FALSE	others	FALSE			FALSE
Q8NEK8	FAM46D	0	0.273677	0.0939314	0.201392	0.733802	0.185866	0.805112	0.537712	0.0654137	0.508466	0.792782	DUF1693#1	DUF1693	DUF1693	TRUE	FALSE	others	TRUE	DUF1693	DUF1693	FALSE
Q99583	MNT	0	0.246451	0.310139	0.0720985	0.740376	0.158171	0.806057	0.534635	0.0349714	0.502776	0.79278	HLH#1	HLH		FALSE	FALSE	others	TRUE	HLH		TRUE
A2BDD9	AMOT	0	0.538101	0.101207	0.0916967	0.733621	0.100532	0.790532	0.503251	0.0660334	0.508568	0.792774	Angiomotin_C#1	Angiomotin_C		FALSE	FALSE	others	TRUE	Angiomotin_C		FALSE
P48594	SERPINB4	0	0.27891	0.0368147	0.187872	0.71326	0.424695	0.825626	0.602896	0.155181	0.528071	0.792769	Serpin#1	Serpin		FALSE	FALSE	others	TRUE	Serpin		FALSE
P43361	MAGEA8	0	0.202625	0.217914	0.0275252	0.688526	0.251774	0.781743	0.527219	0.252936	0.551085	0.79276	MAGE_N#1 MAGE#1	MAGE_N MAGE		FALSE	FALSE	others	TRUE	MAGE		FALSE
Q9UL63	MKLN1	0	0.355211	0.243597	0.03281	0.720412	0.250988	0.803918	0.547409	0.126675	0.521644	0.792756	Kelch_3#1 Muskelin_N#1 Kelch_4#1	Kelch_3 Muskelin_N Kelch_4		FALSE	FALSE	others	TRUE	Kelch_3 Muskelin_N		TRUE	Muskelin_N
P10176	COX8A	0	0.10881	0.0248967	0.00221905	0.538489	0.649134	0.795709	0.651638	0.585123	0.646569	0.792736	COX8#1	COX8		FALSE	FALSE	others	FALSE			FALSE
Q8ND61	C3orf20	0	0.274619	0.115137	0.186133	0.730152	0.159076	0.798525	0.525439	0.0811103	0.511769	0.792721	FAM194#1	FAM194		FALSE	FALSE	others	TRUE	FAM194		TRUE	FAM194
P21802	FGFR2	0	0.162462	0.270571	0.0948431	0.734848	0.14356	0.799296	0.523117	0.0611856	0.507405	0.792684	Pkinase_Tyr#1 I-set#1 Ig_2#1	Pkinase_Tyr I-set Ig_2		FALSE	FALSE	others	TRUE	Pkinase_Tyr		FALSE
O95372	LYPLA2	0	0.232907	0.237047	0.0637251	0.721572	0.322104	0.81477	0.571276	0.120831	0.520117	0.792667	Abhydrolase_2#1	Abhydrolase_2		FALSE	FALSE	others	TRUE	Abhydrolase_2		FALSE
O95299	NDUFA10	0	0.193748	0.240581	0.0543395	0.711082	0.372948	0.815467	0.58155	0.162923	0.529755	0.792625	dNK#1	dNK		FALSE	FALSE	others	FALSE			FALSE
Q9Y3M8	STA13	0	0.310812	0.237097	0.0786542	0.740443	0.149492	0.804674	0.531252	0.0329183	0.502336	0.792625	START#1 RhoGAP#1 SAM_2#1	START RhoGAP SAM_2		FALSE	FALSE	others	TRUE	START		FALSE
P20594	ANPRB	0	0.158237	0.377188	0.0294312	0.707435	0.322686	0.805545	0.561975	0.178779	0.532824	0.792604	Pkinase_Tyr#1 ANF_receptor#1 Guanylate_cyc#1	Pkinase_Tyr ANF_receptor Guanylate_cyc		FALSE	FALSE	others	TRUE	Guanylate_cyc		FALSE
Q5JZH5	SNX21	0	0.223493	0.0532614	0.197798	0.714981	0.20583	0.794132	0.529668	0.146575	0.526005	0.792528	PX#1 TPR_12#1	PX TPR_12		FALSE	FALSE	others	TRUE	PX		FALSE
P36956	SRBP1	0	0.516915	0.0915708	0.103257	0.731926	0.194205	0.80507	0.539056	0.0721618	0.509384	0.792522	HLH#1	HLH		FALSE	FALSE	others	TRUE	HLH		FALSE
O43164	PJA2	0	0.153517	0.410161	0.0533518	0.724805	0.266007	0.809102	0.555399	0.104256	0.51673	0.792499	zf-RING_2#1	zf-RING_2		FALSE	FALSE	others	TRUE			FALSE
Q5XUX0	FBXO31	0	0.24065	0.237515	0.0102672	0.683498	0.490442	0.820541	0.614467	0.271241	0.554136	0.792458	F-box-like#1	F-box-like		FALSE	FALSE	others	TRUE			FALSE
Q9C0D2	CE295	0	0.448348	0.162488	0.0270848	0.716932	0.22427	0.797906	0.536307	0.138178	0.523696	0.79241	ALMS_motif#1	ALMS_motif		FALSE	FALSE	others	TRUE	ALMS_motif		FALSE
P41236	PPP1R2	0	0.210853	0.0310237	0.14467	0.680769	0.464846	0.814039	0.602355	0.280216	0.556097	0.792406	IPP-2#1	IPP-2		FALSE	FALSE	others	TRUE	IPP-2		FALSE
Q86YV5	PRAG1	0	0.414855	0.0856392	0.0831381	0.700265	0.284463	0.794772	0.544704	0.204915	0.539418	0.792389	Pkinase#1	Pkinase		FALSE	FALSE	others	TRUE	Pkinase		TRUE
Q8N5S9	CAMKK1	0	0.34784	0.0667281	0.125585	0.705329	0.241852	0.791995	0.532971	0.185614	0.53381	0.792369	Pkinase#1	Pkinase		FALSE	FALSE	others	TRUE	Pkinase		TRUE	Pkinase
O95206	PCDH8	0	0.421169	0.30917	0.00493824	0.722051	0.155705	0.79187	0.51763	0.116791	0.518777	0.792365	Cadherin#5 Cadherin_2#1	Cadherin Cadherin_2		FALSE	FALSE	others	TRUE	Cadherin Cadherin		FALSE
O60706	ABCC9	0	0.244998	0.548024	0.0105657	0.722485	0.153592	0.791809	0.517276	0.113904	0.518563	0.792364	ABC_tran#2 ABC_membrane#2	ABC_tran ABC_membrane		FALSE	FALSE	others	TRUE	ABC_tran		TRUE	ABC_tran
Q9BX84	TRPM6	0	0.276923	0.468334	0.0256485	0.73023	0.154454	0.797726	0.52346	0.0780155	0.510752	0.792332	Alpha_kinase#1	Alpha_kinase		FALSE	FALSE	others	TRUE			FALSE
Q9H3W5	LRRN3	0	0.174961	0.077213	0.208565	0.721472	0.196339	0.797711	0.531809	0.118331	0.519135	0.792236	LRR_8#3 LRRNT#1 fn3#1 I-set#1	LRR_8 LRRNT fn3 I-set		FALSE	FALSE	others	FALSE			FALSE
P60827	C1QTNF8	0	0.119832	0.728133	0.00153616	0.72764	0.159905	0.796761	0.524107	0.0895669	0.513505	0.792233	C1q#1 Collagen#1	C1q Collagen		FALSE	FALSE	others	TRUE	Collagen		TRUE	Collagen
Q9NQL2	RRAGD	0	0.250373	0.0250091	0.24596	0.731981	0.174437	0.802214	0.532404	0.069806	0.508756	0.792211	Gtr1_RagA#1	Gtr1_RagA		FALSE	FALSE	others	TRUE	Gtr1_RagA		FALSE
Q9NZH8	IL36G	0	0.147035	0.0498781	0.0331294	0.600734	0.636009	0.818171	0.659256	0.5	0.610577	0.792195	IL1#1	IL1		FALSE	FALSE	others	FALSE			FALSE
Q13207	TBX2	0	0.264103	0.142939	0.202283	0.737203	0.146668	0.801745	0.526808	0.0486066	0.503994	0.792187	TBX#1 T-box#1	TBX T-box		FALSE	FALSE	others	TRUE	T-box		FALSE
Q15262	PTPRK	0	0.216178	0.319751	0.0682168	0.734984	0.127415	0.795679	0.514401	0.0594439	0.506082	0.792179	fn3#2 Ig_2#1 MAM#1 Y_phosphatase#2	fn3 Ig_2 MAM Y_phosphatase		FALSE	FALSE	others	TRUE	MAM fn3		FALSE
Q9C0A6	SETD5	0	0.230977	0.0333751	0.225026	0.721881	0.200379	0.798446	0.53312	0.115909	0.518567	0.792163	SET#1	SET		FALSE	FALSE	others	TRUE	SET		FALSE
Q9HC62	SENP2	0	0.129075	0.114094	0.144668	0.691728	0.180931	0.77336	0.505567	0.236041	0.546533	0.792138	Peptidase_C48#1	Peptidase_C48		FALSE	FALSE	others	FALSE			FALSE
Q16875	PFKFB3	0	0.207394	0.054454	0.0643298	0.640809	0.703271	0.862497	0.725659	0.403373	0.58526	0.792128	6PF2K#1 His_Phos_1#1	6PF2K His_Phos_1		FALSE	FALSE	others	FALSE			FALSE
O75110	ATP9A	0	0.173558	0.679464	0.0114804	0.732956	0.165715	0.801577	0.529976	0.0654432	0.507592	0.792128	Hydrolase#1 E1-E2_ATPase#1	Hydrolase E1-E2_ATPase		FALSE	FALSE	others	TRUE	Hydrolase		TRUE	Hydrolase
Q86YJ6	THNSL2	0	0.249767	0.224675	0.0612306	0.71938	0.156337	0.79002	0.516236	0.12759	0.521063	0.792115	PALP#1 Thr_synth_N#1	PALP Thr_synth_N		FALSE	FALSE	others	TRUE	PALP		FALSE
Q9ULD2	MTUS1	0	0.34601	0.107637	0.155903	0.727786	0.234395	0.806939	0.547779	0.0883927	0.513024	0.792101				FALSE	FALSE	others	TRUE			FALSE
Q9H3N1	TMX1	0	0.149367	0.0408688	0.227596	0.714315	0.192825	0.792008	0.525469	0.146516	0.525544	0.792041	FAM176#1 Thioredoxin#1	FAM176 Thioredoxin		FALSE	FALSE	others	TRUE	Thioredoxin		FALSE
O15072	ATS3	0	0.336846	0.215759	0.0424947	0.719465	0.15878	0.79052	0.517351	0.126565	0.520855	0.79204	Pep_M12B_propep#1 TSP_1#2 ADAM_spacer1#1 Reprolysin#1	Pep_M12B_propep TSP_1 ADAM_spacer1 Reprolysin		FALSE	FALSE	others	TRUE			FALSE
Q13495	MAMLD1	0	0.127721	0.107616	0.210458	0.720533	0.16158	0.79181	0.519407	0.121894	0.519896	0.792021				FALSE	FALSE	others	FALSE			FALSE
A0AV02	SLC12A8	0	0.167152	0.53584	0.00957516	0.707547	0.154739	0.780782	0.506077	0.174554	0.531357	0.792003	AA_permease#1	AA_permease		FALSE	FALSE	others	TRUE	AA_permease		TRUE	AA_permease
Q7L5Y9	MAEA	0	0.340815	0.0976087	0.150629	0.723648	0.237658	0.804265	0.545214	0.106234	0.516533	0.791921	CLTH#1	CLTH		FALSE	FALSE	others	TRUE	CLTH		FALSE
Q9NVG8	TBC1D13	0	0.157895	0.0455588	0.170237	0.689909	0.155557	0.767747	0.495424	0.24299	0.547928	0.791914	RabGAP-TBC#1	RabGAP-TBC		FALSE	FALSE	others	FALSE			FALSE
A6QL63	BTBDB	0	0.305565	0.174683	0.0626086	0.719232	0.15416	0.789424	0.515001	0.126768	0.520705	0.791901	Ank_2#1 BTB#1	Ank_2 BTB		FALSE	FALSE	others	TRUE	Ank_2		FALSE
Q9BQE5	APOL2	0	0.163751	0.410265	0.0607718	0.73122	0.155844	0.798748	0.524732	0.0712987	0.508508	0.791878	ApoL#1	ApoL		FALSE	FALSE	others	TRUE	ApoL		FALSE
Q8TAZ6	CMTM2	0	0.179146	0.130773	0.23537	0.740568	0.0851187	0.794671	0.507148	0.0156284	0.500304	0.79182	MARVEL#1	MARVEL		FALSE	FALSE	others	TRUE			FALSE
P59780	AP3S2	0	0.204036	0.0509877	0.020652	0.600013	0.732545	0.858187	0.734514	0.5	0.61027	0.79182	Clat_adaptor_s#1	Clat_adaptor_s		FALSE	FALSE	others	FALSE			FALSE
Q00975	CAC1B	0	0.457676	0.187419	0.00726059	0.709419	0.540778	0.846242	0.652358	0.165875	0.52931	0.791819	Ca_chan_IQ#1 Ion_trans#4	Ca_chan_IQ Ion_trans		FALSE	FALSE	others	TRUE	Ion_trans Ion_trans		TRUE
Q8WUF8	FAM172A	0	0.217288	0.0616298	0.151543	0.697847	0.14701	0.7721	0.496908	0.211118	0.540419	0.79181	Arb2#1	Arb2	Arb2	TRUE	FALSE	others	TRUE	Arb2	Arb2	FALSE
P10646	TFPI	0	0.128759	0.0136315	0.299249	0.735103	0.290406	0.819525	0.570956	0.0561791	0.505019	0.791789	Kunitz_BPTI#3	Kunitz_BPTI		FALSE	FALSE	others	TRUE	Kunitz_BPTI		FALSE
P55017	S12A3	0	0.243556	0.315586	0.0413339	0.723007	0.274165	0.809038	0.556918	0.107957	0.516881	0.791783	AA_permease_N#1 AA_permease#1	AA_permease_N AA_permease		FALSE	FALSE	others	TRUE	AA_permease		FALSE
Q10472	GALNT1	0	0.147987	0.651307	0.00756183	0.719337	0.327606	0.813642	0.57069	0.125725	0.520317	0.791776	Ricin_B_lectin#1 Glycos_transf_2#1 Glyco_transf_7C#1	Ricin_B_lectin Glycos_transf_2 Glyco_transf_7C		FALSE	FALSE	others	TRUE	Glycos_transf_2		FALSE
E9PL57	NEDD8-MDP1	0	0.131498	0.0798011	0.217836	0.720578	0.159624	0.791447	0.518461	0.119749	0.519207	0.791769	Acid_PPase#1 ubiquitin#1	Acid_PPase ubiquitin		FALSE	FALSE	others	FALSE			FALSE
Q96H96	COQ2	0	0.149547	0.109759	0.0260196	0.614028	0.647406	0.828148	0.671444	0.467487	0.601734	0.791686	UbiA#1	UbiA		FALSE	FALSE	others	TRUE			FALSE
Q9HBK9	AS3MT	0	0.290865	0.139042	0.155005	0.722272	0.158498	0.792597	0.519382	0.111056	0.517258	0.79168	Methyltransf_31#1	Methyltransf_31	Methyltransf_31	TRUE	FALSE	others	TRUE			TRUE
P15153	RAC2	0	0.122853	0.0252589	0.026779	0.57627	0.663908	0.819212	0.673194	0.534932	0.623418	0.791677	Ras#1	Ras		FALSE	FALSE	others	FALSE			FALSE
Q9HB90	RRAGC	0	0.216563	0.225078	0.0964439	0.73301	0.180181	0.803603	0.534762	0.0627074	0.506473	0.791662	Gtr1_RagA#1	Gtr1_RagA		FALSE	FALSE	others	TRUE			FALSE
P07498	CSN3	0	0.148888	0.299491	0.0863443	0.733415	0.277214	0.816692	0.565361	0.0614222	0.505964	0.791641	Casein_kappa#1	Casein_kappa		FALSE	FALSE	others	FALSE			FALSE
P53384	NUBP1	0	0.224195	0.221313	0.103633	0.737343	0.239567	0.814128	0.556365	0.0447353	0.502651	0.791623	ParA#1	ParA		FALSE	FALSE	others	TRUE			FALSE
P10321	HLA-C	0	0.173139	0.0116481	0.184406	0.683942	0.447987	0.812223	0.596365	0.262772	0.55208	0.791621	C1-set#1 MHC_I_C#1 MHC_I#1	C1-set MHC_I_C MHC_I		FALSE	FALSE	others	TRUE	MHC_I C1-set		FALSE
O14559	RHG33	0	0.241627	0.172563	0.0782079	0.718326	0.157111	0.789402	0.515862	0.129092	0.52096	0.791619	SH3_9#1 PX#1 RhoGAP#1	SH3_9 PX RhoGAP		FALSE	FALSE	others	FALSE			FALSE
Q68CL5	TPGS2	0	0.132845	0.0478176	0.151396	0.679135	0.41273	0.802708	0.579383	0.28162	0.555718	0.791608				FALSE	FALSE	others	FALSE			FALSE
Q96S19	METTL26	0	0.17694	0.0882156	0.104405	0.672319	0.174651	0.75818	0.491194	0.305677	0.561528	0.791607	DUF938#1	DUF938		FALSE	FALSE	others	FALSE			FALSE
P39900	MMP12	0	0.174749	0.295093	0.0449151	0.713058	0.156343	0.78529	0.511238	0.149326	0.525591	0.791595	Hemopexin#2 PG_binding_1#1 Peptidase_M10#1	Hemopexin PG_binding_1 Peptidase_M10		FALSE	FALSE	others	TRUE	Hemopexin Hemopexin		FALSE
Q9BTE7	DCUN1D5	0	0.111971	0.0448576	0.197992	0.695845	0.373725	0.805916	0.573016	0.217444	0.541468	0.791577	Cullin_binding#1	Cullin_binding		FALSE	FALSE	others	FALSE			FALSE
Q8N3J3	C17orf53	0	0.150774	0.0238633	0.106894	0.644622	0.596084	0.827406	0.65336	0.387229	0.581379	0.791566	DUF4539#1	DUF4539		FALSE	FALSE	others	FALSE			FALSE
Q92930	RAB8B	0	0.122605	0.0328868	0.246229	0.717548	0.33561	0.813852	0.572575	0.13197	0.521337	0.791537	Ras#1	Ras		FALSE	FALSE	others	TRUE	Ras		FALSE
Q02410	APBA1	0	0.195071	0.127542	0.226066	0.737948	0.115606	0.795662	0.511662	0.0408587	0.501799	0.791535	PID#1 PDZ#2	PID PDZ		FALSE	FALSE	others	TRUE	PDZ		FALSE
Q9Y233	PDE10A	0	0.144933	0.245406	0.0912959	0.725876	0.351426	0.821225	0.582766	0.0935336	0.51346	0.791529	GAF#1 PDEase_I#1	GAF PDEase_I		FALSE	FALSE	others	FALSE			FALSE
Q9H0R8	GABARAPL1	0	0.130089	0.0692399	0.147137	0.685109	0.622044	0.853515	0.684545	0.257862	0.551052	0.791526	Atg8#1	Atg8		FALSE	FALSE	others	FALSE			FALSE
Q9BYI3	FAM126A	0	0.116263	0.0631601	0.0378341	0.60609	0.37513	0.749017	0.525989	0.482225	0.606181	0.791478	Hyccin#1	Hyccin		FALSE	FALSE	others	FALSE			FALSE
Q9UBZ4	APEX2	0	0.19671	0.0288604	0.138064	0.673747	0.284844	0.776702	0.528705	0.300725	0.559886	0.791475	Exo_endo_phos#1 zf-GRF#1	Exo_endo_phos zf-GRF	Exo_endo_phos	TRUE	FALSE	others	TRUE			FALSE
O60330	PCDHGA12	0	0.188271	0.601581	0.00268197	0.713978	0.156446	0.786022	0.512161	0.145094	0.524574	0.791467	Cadherin#4 Cadherin_2#1	Cadherin Cadherin_2		FALSE	FALSE	others	TRUE	Cadherin_2		TRUE	Cadherin_2
Q9Y5X2	SNX8	0	0.20126	0.532108	0.0288561	0.727273	0.261772	0.810277	0.556163	0.0867588	0.512127	0.791453	PX#1	PX		FALSE	FALSE	others	TRUE	PX		FALSE
Q99983	OMD	0	0.132935	0.026973	0.256846	0.721166	0.15946	0.79186	0.518565	0.114161	0.517519	0.791408	LRR_8#1 LRRNT#1 LRR_4#1	LRR_8 LRRNT LRR_4		FALSE	FALSE	others	FALSE			FALSE
Q9Y2S2	CRYL1	0	0.203072	0.0359713	0.230661	0.722545	0.154472	0.79197	0.51762	0.107746	0.516298	0.7914	3HCDH_N#1 3HCDH#1	3HCDH_N 3HCDH		FALSE	FALSE	others	TRUE	3HCDH 3HCDH_N		FALSE
Q9H313	TTYH1	0	0.102074	0.0210782	0.00488603	0.538909	0.379571	0.707589	0.500972	0.579557	0.643832	0.791299	Tweety#1	Tweety		FALSE	FALSE	others	FALSE			FALSE
Q5BIV9	SPRN	0	0.137	0.288247	0.0324208	0.697034	0.15715	0.773489	0.50053	0.21133	0.539787	0.791292	Shadoo#1	Shadoo		FALSE	FALSE	others	FALSE			FALSE
Q12889	OVGP1	0	0.185889	0.48271	0.0274405	0.720785	0.167334	0.792777	0.521296	0.115183	0.517772	0.791252	Glyco_hydro_18#1	Glyco_hydro_18		FALSE	FALSE	others	TRUE	Glyco_hydro_18		FALSE
P12757	SKIL	0	0.137725	0.0987545	0.0371909	0.620626	0.311084	0.745533	0.508323	0.450394	0.596631	0.791237	c-SKI_SMAD_bind#1 Ski_Sno#1	c-SKI_SMAD_bind Ski_Sno		FALSE	FALSE	others	FALSE			FALSE
Q58A44	PCOTH	0	0.11809	0.131181	0.0776807	0.652221	0.167398	0.7419	0.474891	0.366791	0.575219	0.791213				FALSE	FALSE	others	FALSE			FALSE
Q3MIP1	ITPRIPL2	0	0.154021	0.351411	0.0418699	0.713336	0.156593	0.785549	0.511535	0.145737	0.524324	0.791163				FALSE	FALSE	others	TRUE			FALSE
Q9NVE4	CCDC87	0	0.263897	0.108999	0.0564032	0.660329	0.540686	0.820231	0.629253	0.344947	0.569303	0.791163				FALSE	FALSE	others	TRUE			FALSE
Q9NZB8	MOCS1	0	0.321443	0.211222	0.0454419	0.718648	0.137356	0.785548	0.506712	0.124573	0.519489	0.791103	Radical_SAM#1 MoaC#1 Mob_synth_C#1	Radical_SAM MoaC Mob_synth_C		FALSE	FALSE	others	TRUE	MoaC		FALSE
Q08050	FOXM1	0	0.233269	0.169282	0.0403524	0.692267	0.461027	0.820045	0.607055	0.228076	0.543838	0.791094	Fork_head#1	Fork_head		FALSE	FALSE	others	TRUE			FALSE
P26045	PTPN3	0	0.195684	0.0622064	0.183706	0.708633	0.484516	0.833441	0.624035	0.164685	0.528442	0.791092	FERM_C#1 PDZ#1 FERM_N#1 FERM_M#1 Y_phosphatase#1	FERM_C PDZ FERM_N FERM_M Y_phosphatase		FALSE	FALSE	others	TRUE	Y_phosphatase		TRUE	Y_phosphatase
Q9NS91	RAD18	0	0.221636	0.0406168	0.0486031	0.624565	0.579832	0.813066	0.636757	0.439477	0.594032	0.791079	zf-C3HC4#1 SAP#1	zf-C3HC4 SAP	SAP	TRUE	FALSE	others	FALSE			FALSE
Q8TBF2	FAM213B	0	0.126703	0.157061	0.161207	0.737257	0.120117	0.795904	0.512897	0.0411834	0.501264	0.79103	AhpC-TSA_2#1	AhpC-TSA_2		FALSE	FALSE	others	FALSE			FALSE
F5GYW0	CEP57	0	0.224507	0.0837014	0.11876	0.68721	0.156448	0.765997	0.494241	0.248414	0.548342	0.791028	Cep57_MT_bd#1 Cep57_CLD#1	Cep57_MT_bd Cep57_CLD		FALSE	FALSE	others	FALSE			FALSE
Q15369	ELOC	0	0.20341	0.020124	0.0393738	0.601879	0.571493	0.798934	0.622602	0.488551	0.607752	0.791023	Skp1_POZ#1	Skp1_POZ		FALSE	FALSE	others	TRUE	Skp1_POZ		FALSE
Q4G176	ACSF3	0	0.255585	0.294719	0.0584309	0.732851	0.221415	0.808921	0.547355	0.0609477	0.504928	0.791011	AMP-binding#1 AMP-binding_C#1	AMP-binding AMP-binding_C		FALSE	FALSE	others	TRUE	AMP-binding_C AMP-binding		FALSE
Q99958	FOXC2	0	0.296684	0.198432	0.07492	0.729893	0.210157	0.805595	0.542685	0.0722197	0.508297	0.790977	Fork_head#1	Fork_head		FALSE	FALSE	others	TRUE	Fork_head		FALSE
O15511	ARPC5	0	0.170683	0.087281	0.175882	0.70737	0.39581	0.817436	0.588768	0.16903	0.529153	0.79097	P16-Arc#1	P16-Arc		FALSE	FALSE	others	FALSE			FALSE
Q8IVL5	P3H2	0	0.282492	0.147194	0.0581569	0.704536	0.431992	0.82145	0.59999	0.180668	0.531585	0.790917	2OG-FeII_Oxy_3#1 Fis1_TPR_C#1	2OG-FeII_Oxy_3 Fis1_TPR_C		FALSE	FALSE	others	TRUE			FALSE
Q9NRH2	SNRK	0	0.141894	0.291143	0.0759891	0.726055	0.228067	0.804891	0.544503	0.0889821	0.511824	0.790894	Pkinase#1	Pkinase		FALSE	FALSE	others	TRUE	Pkinase		FALSE
Q96B67	ARRDC3	0	0.207033	0.258333	0.0507706	0.713966	0.207786	0.793671	0.529548	0.141038	0.52314	0.79086	Arrestin_C#1 Arrestin_N#1	Arrestin_C Arrestin_N		FALSE	FALSE	others	TRUE	Arrestin_N Arrestin_C		FALSE
Q8TB03	CXorf38	0	0.171918	0.347383	0.0535574	0.723256	0.147642	0.791328	0.515384	0.10078	0.514245	0.790838	DUF4559#1	DUF4559		FALSE	FALSE	others	TRUE	DUF4559		FALSE
Q02156	PRKCE	0	0.310782	0.185687	0.0574203	0.719646	0.270236	0.806167	0.553353	0.118156	0.517953	0.790805	Pkinase_C#1 C1_1#1 Pkinase#1 C2#1	Pkinase_C C1_1 Pkinase C2		FALSE	FALSE	others	TRUE	Pkinase		TRUE	Pkinase
Q86VW0	SESTD1	0	0.200699	0.22534	0.073529	0.719746	0.20103	0.796978	0.532019	0.117733	0.517787	0.790804	CRAL_TRIO_2#1	CRAL_TRIO_2		FALSE	FALSE	others	TRUE	CRAL_TRIO_2		FALSE
Q8IWF2	FOXRED2	0	0.145291	0.0480278	0.204902	0.705434	0.400469	0.816984	0.589014	0.175963	0.530023	0.790715	Pyr_redox_3#1	Pyr_redox_3		FALSE	FALSE	others	TRUE	Pyr_redox_3		TRUE	Pyr_redox_3
Q05215	EGR4	0	0.223259	0.467351	0.0198879	0.717851	0.157898	0.78918	0.515731	0.126042	0.519238	0.790707	zf-C2H2#1 zf-H2C2_2#2	zf-C2H2 zf-H2C2_2	zf-C2H2	TRUE	FALSE	others	TRUE			TRUE
P49137	MAPKAPK2	0	0.268529	0.0102788	0.122058	0.665492	0.634879	0.847698	0.683165	0.328515	0.5646	0.790704	Pkinase#1	Pkinase		FALSE	FALSE	others	TRUE	Pkinase		FALSE
Q6ZW61	BBS12	0	0.247759	0.300261	0.0430863	0.723135	0.108933	0.78321	0.496671	0.100328	0.51404	0.790691	Cpn60_TCP1#1	Cpn60_TCP1		FALSE	FALSE	others	TRUE	Cpn60_TCP1		FALSE
P54826	GAS1	0	0.15913	0.0785895	0.212146	0.721081	0.155237	0.791039	0.516812	0.110109	0.515981	0.790679	GDNF#2	GDNF		FALSE	FALSE	others	FALSE			FALSE
Q01955	CO4A3	0	0.230923	0.561833	0.00540766	0.717882	0.33915	0.814665	0.574289	0.125501	0.519189	0.790677	Collagen#2 C4#1	Collagen C4		FALSE	FALSE	others	FALSE			FALSE
Q9HAP6	LIN7B	0	0.298798	0.349286	0.0469341	0.736892	0.163165	0.804288	0.533487	0.0404928	0.500988	0.790654	PDZ#1 L27#1	PDZ L27		FALSE	FALSE	others	TRUE	L27 PDZ		TRUE	PDZ
Q96JQ0	PCD16	0	0.244163	0.602597	0.00245047	0.721865	0.158557	0.792311	0.518938	0.106602	0.515084	0.790647	Cadherin#26	Cadherin		FALSE	FALSE	others	TRUE	Cadherin Cadherin		TRUE	Cadherin Cadherin
Q9Y3M2	CBY1	0	0.115125	0.0304089	0.0388003	0.58975	0.277394	0.717996	0.480444	0.509147	0.614262	0.790629	Chibby#1	Chibby		FALSE	FALSE	others	FALSE			FALSE
O15244	SLC22A2	0	0.142743	0.0253214	0.010085	0.560076	0.815199	0.880102	0.788264	0.554997	0.630238	0.790618	Sugar_tr#1	Sugar_tr		FALSE	FALSE	others	FALSE			FALSE
Q9BUT1	BDH2	0	0.256085	0.102563	0.156551	0.714789	0.248957	0.799698	0.542524	0.136799	0.521755	0.790604	adh_short_C2#1	adh_short_C2		FALSE	FALSE	others	TRUE	adh_short_C2		FALSE
P01563	IFNA2	0	0.112984	0.0146594	0.000239879	0.528878	0.715144	0.82478	0.705626	0.589334	0.6482	0.790598	Interferon#1	Interferon		FALSE	FALSE	others	FALSE			FALSE
Q96KJ9	COX4I2	0	0.208583	0.0370526	0.228028	0.721312	0.156529	0.791516	0.517628	0.10854	0.515474	0.790585	COX4#1	COX4		FALSE	FALSE	others	TRUE	COX4		FALSE
Q86V87	FAM160B2	0	0.23126	0.0592321	0.138989	0.69182	0.339874	0.797676	0.55848	0.226257	0.54296	0.790564	RAI16-like#1	RAI16-like		FALSE	FALSE	others	TRUE	RAI16-like		FALSE
A4D0Q3	KIAA1218	0	0.185759	0.041331	0.226262	0.7194	0.15823	0.790395	0.517137	0.117773	0.517486	0.790546	SCA7#1	SCA7		FALSE	FALSE	others	TRUE	SCA7		FALSE
Q96DG6	CMBL	0	0.145769	0.0205154	0.0609673	0.610329	0.844121	0.911454	0.831708	0.470587	0.601885	0.790533	DLH#1	DLH		FALSE	FALSE	others	FALSE			FALSE
Q9H8N7	ZNF395	0	0.192969	0.0547926	0.126758	0.676868	0.245174	0.772366	0.516548	0.283916	0.555065	0.790502				FALSE	FALSE	others	TRUE			FALSE
Q86YH6	PDSS2	0	0.1418	0.129456	0.166923	0.704079	0.177068	0.78193	0.511946	0.180255	0.531094	0.790486	polyprenyl_synt#1	polyprenyl_synt		FALSE	FALSE	others	FALSE			FALSE
Q9BR01	SULT4A1	0	0.175079	0.0679123	0.238735	0.733318	0.130324	0.79517	0.514496	0.0566407	0.503392	0.790485	Sulfotransfer_1#1	Sulfotransfer_1		FALSE	FALSE	others	TRUE	Sulfotransfer_1		FALSE
Q96C34	RUNDC1	0	0.312853	0.117844	0.15456	0.72464	0.159762	0.794497	0.521479	0.0926992	0.512083	0.790462	RUN#1	RUN		FALSE	FALSE	others	TRUE	RUN		TRUE
Q32NB8	PGS1	0	0.139495	0.27827	0.0694787	0.719187	0.307325	0.811096	0.564952	0.118159	0.517432	0.790462	PLDc_2#1	PLDc_2		FALSE	FALSE	others	FALSE			FALSE
Q969U7	PSMG2	0	0.180119	0.0435093	0.0639742	0.63124	0.356264	0.761062	0.530835	0.417648	0.588559	0.79046	PAC2#1	PAC2		FALSE	FALSE	others	FALSE			FALSE
Q53EV4	LRRC23	0	0.144755	0.0373332	0.226684	0.712092	0.156225	0.784541	0.510392	0.147011	0.523809	0.790446	LRR_9#1 LRR_4#2	LRR_9 LRR_4		FALSE	FALSE	others	TRUE			FALSE
Q13255	GRM1	0	0.182376	0.363025	0.0713801	0.73482	0.1948	0.807248	0.541979	0.0493895	0.502032	0.790437	NCD3G#1 7tm_3#1 ANF_receptor#1 GluR_Homer-bdg#1	NCD3G 7tm_3 ANF_receptor GluR_Homer-bdg		FALSE	FALSE	others	TRUE			FALSE
Q96HQ2	CDKN2AIPNL	0	0.188062	0.0129535	0.209961	0.699995	0.267375	0.792038	0.538994	0.195157	0.535421	0.790427	DUF3469#1	DUF3469		FALSE	FALSE	others	TRUE	DUF3469		FALSE
Q8IW55	FOXP4	0	0.188607	0.074053	0.0951988	0.666109	0.15593	0.750003	0.479654	0.320811	0.563769	0.790415	Fork_head#1	Fork_head		FALSE	FALSE	others	TRUE			FALSE
P80217	IFI35	0	0.190065	0.0387616	0.204259	0.708149	0.0918495	0.769526	0.480362	0.162069	0.527423	0.790399	IFP_35_N#1 NID#1	IFP_35_N NID		FALSE	FALSE	others	FALSE			FALSE
P20794	MAK	0	0.291659	0.0765532	0.175878	0.722956	0.115891	0.784014	0.49887	0.0995561	0.513668	0.790392	Pkinase#1	Pkinase		FALSE	FALSE	others	TRUE	Pkinase		TRUE	Pkinase
Q4VX76	SYTL3	0	0.12896	0.277506	0.0746668	0.721195	0.151903	0.790573	0.515575	0.107655	0.515044	0.790343	C2#2 FYVE_2#1	C2 FYVE_2		FALSE	FALSE	others	FALSE			FALSE
Q8N5S3	C2orf73	0	0.186968	0.0472149	0.220768	0.718912	0.159018	0.79012	0.517074	0.118413	0.517562	0.790332				FALSE	FALSE	others	TRUE			FALSE
O75161	NPHP4	0	0.35465	0.1992	0.0554382	0.726441	0.189368	0.800311	0.533464	0.0839214	0.510148	0.790332				FALSE	FALSE	others	TRUE			FALSE
Q9H9S0	NANOG	0	0.204572	0.0479949	0.00378978	0.576086	0.640477	0.808743	0.654343	0.529983	0.621006	0.790297	Homeobox#1	Homeobox		FALSE	FALSE	others	FALSE			FALSE
Q15493	RGN	0	0.199594	0.0920018	0.149116	0.701747	0.56605	0.84743	0.660134	0.188835	0.532836	0.790284	SGL#1	SGL		FALSE	FALSE	others	FALSE			FALSE
Q9BRK5	SDF4	0	0.245394	0.0246866	0.151098	0.687059	0.378104	0.801242	0.570399	0.244457	0.546667	0.790262	EF-hand_7#3	EF-hand_7		FALSE	FALSE	others	TRUE	EF-hand_7 EF-hand_7 EF-hand_7		FALSE
P13727	PRG2	0	0.131916	0.0156307	0.269861	0.722903	0.120889	0.784885	0.500908	0.0988459	0.513295	0.790224	Lectin_C#1	Lectin_C		FALSE	FALSE	others	TRUE			FALSE
Q5VUJ9	EFCAB2	0	0.168976	0.0559337	0.22112	0.719483	0.157199	0.790273	0.516751	0.114464	0.516606	0.790211				FALSE	FALSE	others	TRUE			FALSE
Q9NWV8	BABAM1	0	0.203626	0.0249336	0.0985878	0.649437	0.431908	0.788189	0.571137	0.368731	0.57506	0.790127				FALSE	FALSE	others	FALSE			FALSE
P29400	CO4A5	0	0.238278	0.600675	0.00860381	0.727432	0.252315	0.809083	0.553221	0.0777385	0.50883	0.790114	Collagen#1 C4#1	Collagen C4		FALSE	FALSE	others	TRUE	C4		FALSE
Q86TI4	WDR86	0	0.224464	0.0548319	0.166791	0.701868	0.122712	0.768916	0.485128	0.186516	0.532293	0.790084	WD40#8	WD40		FALSE	FALSE	others	FALSE			FALSE
Q15057	ACAP2	0	0.215014	0.0569876	0.160877	0.699389	0.397535	0.812722	0.585442	0.195545	0.535225	0.790036	PH#1 ArfGap#1 Ank_2#1	PH ArfGap Ank_2		FALSE	FALSE	others	FALSE			FALSE
B7ZLY0	PHC2	0	0.222484	0.118248	0.17731	0.719423	0.158468	0.790456	0.51724	0.113614	0.516258	0.79003	SAM_1#1	SAM_1		FALSE	FALSE	others	TRUE			FALSE
Q8IZC4	RTKN2	0	0.18841	0.221092	0.0580027	0.70916	0.154808	0.782017	0.507314	0.156283	0.525394	0.790017	Anillin#1 PH#1 HR1#1	Anillin PH HR1		FALSE	FALSE	others	FALSE			FALSE
Q8NA70	FAM47B	0	0.184686	0.063381	0.20356	0.715842	0.155994	0.787252	0.512994	0.130346	0.519144	0.789939	FAM47#2	FAM47		FALSE	FALSE	others	TRUE	FAM47		FALSE
P35398	RORA	0	0.193983	0.181974	0.0263869	0.67846	0.523928	0.825767	0.629054	0.275068	0.552728	0.789917	zf-C4#1 Hormone_recep#1	zf-C4 Hormone_recep		FALSE	FALSE	others	TRUE	Hormone_recep		FALSE
Q9BQB4	SOST	0	0.223349	0.068239	0.235492	0.737796	0.0991957	0.793675	0.506933	0.0235688	0.497928	0.789907	Sclerostin#1	Sclerostin		FALSE	FALSE	others	TRUE	Sclerostin		FALSE
Q9Y2F9	BTBD3	0	0.345365	0.0537587	0.169754	0.719937	0.428356	0.830365	0.608802	0.110906	0.515494	0.789904	PHR#1 BACK#1 BTB#1	PHR BACK BTB		FALSE	FALSE	others	TRUE	BTB BACK PHR		TRUE	BTB PHR
Q9ULX7	CA14	0	0.0940401	0.306656	0.0439755	0.702021	0.145588	0.774992	0.498571	0.184896	0.531792	0.789899	Carb_anhydrase#1	Carb_anhydrase		FALSE	FALSE	others	TRUE	Carb_anhydrase		FALSE
Q6DHV7	ADAL	0	0.164723	0.0725714	0.182401	0.706901	0.15831	0.781084	0.507368	0.16449	0.527085	0.789846	A_deaminase#1	A_deaminase		FALSE	FALSE	others	TRUE	A_deaminase		FALSE
P78348	ASIC1	0	0.200344	0.264843	0.0673943	0.724487	0.138811	0.790374	0.512102	0.0896066	0.510842	0.789833	ASC#1	ASC		FALSE	FALSE	others	TRUE	ASC		FALSE
Q86XA8	KLHL17	0	0.128794	0.0626022	0.209551	0.711386	0.15664	0.784097	0.509979	0.14609	0.522878	0.78978	BACK#1 BTB#1	BACK BTB		FALSE	FALSE	others	FALSE			FALSE
Q96LR5	UBE2E2	0	0.15837	0.0493185	0.198681	0.704492	0.40641	0.817515	0.591235	0.174298	0.529104	0.789778	UQ_con#1	UQ_con		FALSE	FALSE	others	FALSE			FALSE
P35613	BSG	0	0.233063	0.0151841	0.0567844	0.621028	0.655725	0.834618	0.680231	0.442594	0.593521	0.789772	I-set#2	I-set		FALSE	FALSE	others	FALSE			FALSE
P08709	F7	0	0.20936	0.367361	0.00190568	0.688375	0.512156	0.828456	0.628524	0.235702	0.544695	0.789745	Gla#1 Trypsin#1 EGF#1 FXa_inhibition#1	Gla Trypsin EGF FXa_inhibition		FALSE	FALSE	others	TRUE	Trypsin FXa_inhibition		TRUE	Trypsin
Q9H641	HBAP1	0	0.17507	0.0711992	0.19882	0.714893	0.157251	0.786854	0.51312	0.132664	0.519719	0.789743				FALSE	FALSE	others	FALSE			FALSE
Q674X7	KAZN	0	0.233221	0.0685574	0.21335	0.729114	0.179987	0.800717	0.532265	0.0686313	0.506461	0.789723	SAM_1#2 SAM_2#1	SAM_1 SAM_2		FALSE	FALSE	others	TRUE	SAM_2		FALSE
Q96K83	ZN521	0	0.33453	0.232797	0.0408223	0.721131	0.192669	0.796949	0.530394	0.103973	0.513657	0.789712	zf-C2H2_6#1 zf-C2H2_jaz#1 zf-C2H2#1 zf-Di19#1 zf-H2C2_2#1	zf-C2H2_6 zf-C2H2_jaz zf-C2H2 zf-Di19 zf-H2C2_2	zf-C2H2_jaz zf-C2H2	TRUE	FALSE	others	TRUE	zf-C2H2 zf-H2C2_2	zf-C2H2	TRUE	zf-C2H2 zf-H2C2_2	zf-C2H2
Q16787	LAMA3	0	0.464556	0.343517	0.00222254	0.731204	0.178039	0.802022	0.532492	0.0609013	0.503406	0.789705	Laminin_II#1 Laminin_B#1 Laminin_EGF#2 Laminin_N#1 Laminin_G_2#1 Laminin_I#1	Laminin_II Laminin_B Laminin_EGF Laminin_N Laminin_G_2 Laminin_I		FALSE	FALSE	others	TRUE	Laminin_N Laminin_II		TRUE
Q8IVP5	FUNDC1	0	0.112382	0.02536	0.00837627	0.550313	0.515694	0.75355	0.571433	0.562672	0.634287	0.789695	FUN14#1	FUN14		FALSE	FALSE	others	FALSE			FALSE
P55008	AIF1	0	0.157791	0.0503584	0.227606	0.718617	0.166143	0.790944	0.519103	0.115241	0.516126	0.78965	EF-hand_7#1	EF-hand_7		FALSE	FALSE	others	FALSE			FALSE
Q3SY84	KRT71	0	0.151249	0.200783	0.0102731	0.660769	0.514336	0.81372	0.615607	0.336579	0.565903	0.789633	Filament#1	Filament		FALSE	FALSE	others	FALSE			FALSE
P18545	PDE6G	0	0.174937	0.250109	0.0853251	0.727588	0.258587	0.810115	0.555388	0.0746475	0.507396	0.789619	PDE6_gamma#1	PDE6_gamma		FALSE	FALSE	others	FALSE			FALSE
O95399	UTS2	0	0.127683	0.0257627	0.00446281	0.54843	0.204566	0.673552	0.434101	0.564165	0.63529	0.789611	Urotensin_II#1	Urotensin_II		FALSE	FALSE	others	FALSE			FALSE
Q2TAA8	TSNAXIP1	0	0.33602	0.0917607	0.076752	0.683556	0.215249	0.772913	0.512086	0.253529	0.547962	0.78961				FALSE	FALSE	others	TRUE			TRUE
P32926	DSG3	0	0.222023	0.541193	0.0109165	0.717229	0.172005	0.790857	0.519989	0.122213	0.51712	0.789607	Cadherin#4 Cadherin_C#1	Cadherin Cadherin_C		FALSE	FALSE	others	TRUE	Cadherin Cadherin		TRUE	Cadherin
Q9UG22	GIMAP2	0	0.124479	0.134502	0.117085	0.677137	0.160555	0.759236	0.488455	0.277777	0.552955	0.789594	AIG1#1	AIG1		FALSE	FALSE	others	TRUE	AIG1		FALSE
Q9H2M3	BHMT2	0	0.204026	0.0763546	0.196441	0.719373	0.156287	0.790008	0.516221	0.111545	0.515257	0.78959	S-methyl_trans#1	S-methyl_trans		FALSE	FALSE	others	TRUE	S-methyl_trans		FALSE
Q9BSU1	C16orf70	0	0.211513	0.211597	0.0889197	0.72665	0.0988828	0.784859	0.497027	0.0782355	0.508076	0.789585	UPF0183#1	UPF0183		FALSE	FALSE	others	FALSE			FALSE
Q9H3H5	DPAGT1	0	0.12594	0.0167845	0.0154556	0.559073	0.60315	0.788946	0.627794	0.554198	0.628914	0.789582	Glycos_transf_4#1	Glycos_transf_4		FALSE	FALSE	others	FALSE			FALSE
P01619	IGKV3-20	0	0.123707	0.0191632	0.0004417	0.534861	0.220003	0.667199	0.435654	0.580725	0.643182	0.78958	V-set#1	V-set		FALSE	FALSE	others	FALSE			FALSE
Q8WYK2	JDP2	0	0.215529	0.0833905	0.096787	0.672892	0.552862	0.829934	0.641672	0.292665	0.556631	0.789572	bZIP_1#1	bZIP_1		FALSE	FALSE	others	TRUE	bZIP_1		FALSE
Q14541	HNF4G	0	0.107626	0.287491	0.0612932	0.711709	0.506216	0.840187	0.637135	0.143102	0.522152	0.789546	zf-C4#1 Hormone_recep#1	zf-C4 Hormone_recep		FALSE	FALSE	others	FALSE			FALSE
O60344	ECE2	0	0.22255	0.0817096	0.22089	0.733767	0.136618	0.7969	0.518257	0.0488871	0.500791	0.789537	Peptidase_M13_N#1 Methyltransf_11#1 Peptidase_M13#1	Peptidase_M13_N Methyltransf_11 Peptidase_M13		FALSE	FALSE	others	TRUE	Peptidase_M13		TRUE	Peptidase_M13
Q86W11	ZSCAN30	0	0.111474	0.763127	0.00219837	0.737936	0.0576791	0.790931	0.500378	0.00578353	0.497038	0.789533	zf-C2H2#1 zf-H2C2_2#1 SCAN#1	zf-C2H2 zf-H2C2_2 SCAN	zf-C2H2	TRUE	FALSE	others	TRUE			TRUE
Q9NX31	OSER1	0	0.123704	0.0639148	0.109052	0.660059	0.5	0.808621	0.605677	0.338117	0.566311	0.789515	DUF776#1	DUF776		FALSE	FALSE	others	FALSE			FALSE
Q4G0N4	NADK2	0	0.162633	0.127319	0.230052	0.736185	0.110405	0.793553	0.50881	0.0357587	0.49915	0.789493	NAD_kinase#1	NAD_kinase		FALSE	FALSE	others	TRUE	NAD_kinase		FALSE
Q14691	GINS1	0	0.234095	0.032204	0.144886	0.685525	0.4369	0.81093	0.592433	0.246061	0.546178	0.789472				FALSE	FALSE	others	TRUE			FALSE
O75914	PAK3	0	0.196503	0.277409	0.0545791	0.718316	0.385514	0.822376	0.591679	0.115677	0.516017	0.789462	PBD#1 Pkinase#1	PBD Pkinase		FALSE	FALSE	others	TRUE			FALSE
P21673	SAT1	0	0.181137	0.348118	0.0450187	0.719621	0.263064	0.805149	0.551047	0.109168	0.514879	0.789452	Acetyltransf_1#1	Acetyltransf_1		FALSE	FALSE	others	TRUE	Acetyltransf_1		FALSE
Q6R6M4	USP17L2	0	0.2029	0.0632071	0.139014	0.689143	0.310964	0.791453	0.547726	0.231465	0.543379	0.789448	HABP4_PAI-RBP1#1 UCH#1	HABP4_PAI-RBP1 UCH	HABP4_PAI-RBP1	TRUE	FALSE	others	TRUE	UCH		FALSE
O00165	HAX1	0	0.131051	0.059882	0.148763	0.682777	0.406866	0.804164	0.579871	0.255192	0.548191	0.789396				FALSE	FALSE	others	FALSE			FALSE
Q6PB30	CSAG1	0	0.15564	0.196826	0.101494	0.722984	0.15297	0.792098	0.517578	0.0939062	0.511268	0.789379				FALSE	FALSE	others	FALSE			FALSE
Q9UL59	ZNF214	0	0.130646	0.00745246	0.0036014	0.530839	0.455615	0.723733	0.534491	0.585577	0.645087	0.789369	zf-C2H2#3 KRAB#1 zf-H2C2_2#3	zf-C2H2 KRAB zf-H2C2_2	zf-C2H2	TRUE	FALSE	others	FALSE			FALSE
O95936	EOMES	0	0.27358	0.096484	0.160116	0.717436	0.155976	0.788446	0.514321	0.119288	0.516387	0.789346	T-box#1	T-box		FALSE	FALSE	others	TRUE			FALSE
Q6XD76	ASCL4	0	0.166983	0.140727	0.0264486	0.620711	0.663366	0.838138	0.687203	0.44126	0.592884	0.78933	HLH#1	HLH		FALSE	FALSE	others	FALSE			FALSE
Q96C24	SYTL4	0	0.195519	0.144198	0.220193	0.736734	0.144159	0.800854	0.525414	0.0278088	0.49792	0.789317	FYVE_2#1 C2#2	FYVE_2 C2		FALSE	FALSE	others	TRUE	FYVE_2 C2		FALSE
Q13051	NFI	0	0.156086	0.0310375	0.0132918	0.571642	0.335699	0.717694	0.493108	0.534496	0.62168	0.7893	MH1#1	MH1		FALSE	FALSE	others	FALSE			FALSE
P23467	PTPRB	0	0.359193	0.0744604	0.119545	0.706338	0.367422	0.811749	0.576811	0.163431	0.526268	0.789265	fn3#12 Y_phosphatase#1	fn3 Y_phosphatase		FALSE	FALSE	others	TRUE	Y_phosphatase fn3		FALSE
Q6AI39	BICRL	0	0.216139	0.0392953	0.206036	0.71289	0.20995	0.793341	0.529767	0.137177	0.520482	0.789261	GLTSCR1#1	GLTSCR1		FALSE	FALSE	others	TRUE			FALSE
Q9NWD9	BEX4	0	0.189999	0.116201	0.131174	0.693568	0.155322	0.77044	0.497151	0.213484	0.538369	0.789257	BEX#1	BEX		FALSE	FALSE	others	FALSE			FALSE
Q8IWU5	SULF2	0	0.247703	0.441348	0.0486543	0.73724	0.0704512	0.79107	0.501347	0.0179603	0.496912	0.789212	DUF3740#1 Sulfatase#1	DUF3740 Sulfatase		FALSE	FALSE	others	TRUE	DUF3740		FALSE
Q9NTN9	SEMA4G	0	0.204237	0.521131	0.0141284	0.715533	0.183581	0.791375	0.522738	0.127105	0.51779	0.789212	PSI#1 Sema#1 Ig_2#1	PSI Sema Ig_2		FALSE	FALSE	others	TRUE	Sema		FALSE
O95260	ATE1	0	0.181858	0.0344466	0.174713	0.690919	0.313669	0.792994	0.549371	0.222653	0.541069	0.78918	ATE_C#1 ATE_N#1	ATE_C ATE_N		FALSE	FALSE	others	FALSE			FALSE
B2RCI8	PIGN	0	0.186908	0.0428529	0.0104242	0.580292	0.194359	0.694803	0.44512	0.51894	0.616694	0.789172	Phosphodiest#1 PigN#1	Phosphodiest PigN		FALSE	FALSE	others	FALSE			FALSE
Q5JQP4	POLL	0	0.209045	0.637075	0.0184988	0.735905	0.0295073	0.788151	0.496312	0.0344715	0.498705	0.789158	DNA_pol_B_palm#1 HHH#1 DNA_pol_B_thumb#1 DNA_pol_lambd_f#1	DNA_pol_B_palm HHH DNA_pol_B_thumb DNA_pol_lambd_f		FALSE	FALSE	others	TRUE	DNA_pol_B_thumb		TRUE	DNA_pol_B_thumb
Q13023	AKAP6	0	0.258289	0.205415	0.0635428	0.719202	0.307189	0.811083	0.564899	0.109259	0.514396	0.789155				FALSE	FALSE	others	TRUE			FALSE
Q8WUX9	CHMP7	0	0.26196	0.068695	0.128232	0.693912	0.528356	0.834973	0.638301	0.211369	0.53785	0.789142	Snf7#1	Snf7		FALSE	FALSE	others	TRUE			TRUE
P98173	FAM3A	0	0.162493	0.61894	0.0192286	0.727716	0.0871992	0.784673	0.495705	0.0711552	0.506157	0.789136				FALSE	FALSE	others	TRUE			FALSE
Q9UL80		0	0.127181	0.0377681	7.24356e-05	0.547244	0.212527	0.674577	0.436963	0.564599	0.635165	0.789133	V-set#1	V-set		FALSE	FALSE	others	FALSE			FALSE
Q96LL9	DNAJC30	0	0.216058	0.00703332	0.103186	0.642069	0.118276	0.721476	0.442996	0.383064	0.578266	0.789116	DnaJ#1	DnaJ		FALSE	FALSE	others	FALSE			FALSE
Q9BPW4	APOL4	0	0.183876	0.253378	0.0582603	0.71481	0.15709	0.786766	0.51299	0.129559	0.518291	0.789087	ApoL#1	ApoL		FALSE	FALSE	others	FALSE			FALSE
P13647	KRT5	0	0.139032	0.0227789	0.0156387	0.565849	0.695914	0.829615	0.696501	0.543246	0.624292	0.789077	Filament#1	Filament		FALSE	FALSE	others	FALSE			FALSE
P18433	PTPRA	0	0.290468	0.0898991	0.145911	0.713221	0.334445	0.81084	0.569283	0.134796	0.519719	0.789073	Y_phosphatase#2	Y_phosphatase		FALSE	FALSE	others	TRUE	Y_phosphatase		FALSE
Q6PIA0	BIRC8	0	0.123866	0.0127532	0.225411	0.697897	0.155853	0.773797	0.500572	0.196072	0.53427	0.78906	BIR#1 zf-C3HC4_3#1	BIR zf-C3HC4_3		FALSE	FALSE	others	FALSE			FALSE
Q9BZ72	PITM2	0	0.158025	0.152279	0.116228	0.718947	0.153857	0.789173	0.514835	0.109862	0.514546	0.789047	DDHD#1 LNS2#1 IP_trans#1	DDHD LNS2 IP_trans		FALSE	FALSE	others	TRUE			FALSE
Q9H6R3	ACSS3	0	0.227253	0.293393	0.0472155	0.721412	0.154401	0.791089	0.516618	0.0981107	0.511756	0.788988	AMP-binding#1 AMP-binding_C#1	AMP-binding AMP-binding_C		FALSE	FALSE	others	TRUE	AMP-binding		FALSE
Q96S53	TESK2	0	0.228825	0.130963	0.120237	0.694689	0.202455	0.779023	0.514673	0.207126	0.536537	0.788978	Pkinase_Tyr#1	Pkinase_Tyr		FALSE	FALSE	others	TRUE	Pkinase_Tyr		FALSE
P04053	DNTT	0	0.137756	0.105957	0.0614534	0.641683	0.588726	0.824127	0.648499	0.38358	0.578195	0.78895	HHH_8#1 DNA_pol_B_palm#1 BRCT#1 DNA_pol_lambd_f#1 DNA_pol_B_thumb#1	HHH_8 DNA_pol_B_palm BRCT DNA_pol_lambd_f DNA_pol_B_thumb		FALSE	FALSE	others	FALSE			FALSE
Q9H568	ACTL8	0	0.172659	0.0666007	0.0300793	0.61176	0.627544	0.82042	0.65788	0.462187	0.597924	0.78895	Actin#1	Actin		FALSE	FALSE	others	FALSE			FALSE
B4DIY7	TAM41	0	0.14136	0.525517	0.0237691	0.714776	0.237844	0.79799	0.53861	0.128748	0.517953	0.788945	Mmp37#1	Mmp37		FALSE	FALSE	others	TRUE	Mmp37		FALSE
Q8N3X6	LCORL	0	0.260708	0.134019	0.155993	0.718013	0.155701	0.788847	0.514868	0.113507	0.515093	0.788944	HTH_psq#2	HTH_psq		FALSE	FALSE	others	TRUE			FALSE
Q9HA65	TBC1D17	0	0.220026	0.0167747	0.0396878	0.603898	0.64768	0.823743	0.668293	0.476555	0.602769	0.788926	DUF3548#1 RabGAP-TBC#1	DUF3548 RabGAP-TBC		FALSE	FALSE	others	FALSE			FALSE
P05093	CYP17A1	0	0.158631	0.570388	0.0376427	0.732957	0.187851	0.804823	0.537661	0.0490323	0.499947	0.788902	p450#1	p450		FALSE	FALSE	others	TRUE	p450		TRUE	p450
Q06945	SOX4	0	0.146358	0.0702597	0.181465	0.702747	0.235195	0.789255	0.529459	0.176629	0.528616	0.788878	HMG_box#1	HMG_box		FALSE	FALSE	others	TRUE			FALSE
Q8NBQ5	HSD17B11	0	0.129367	0.0874076	0.0152252	0.594435	0.652749	0.822099	0.669882	0.494273	0.608183	0.788849	adh_short#1	adh_short		FALSE	FALSE	others	FALSE			FALSE
Q96I34	PPP1R16A	0	0.277988	0.145857	0.032456	0.647388	0.250291	0.752587	0.500672	0.368178	0.573823	0.788833	Ank_2#2	Ank_2		FALSE	FALSE	others	TRUE			TRUE
Q9Y5X9	LIPG	0	0.202058	0.329106	0.0689793	0.734296	0.106248	0.791638	0.505073	0.0422553	0.498365	0.788814	Lipase#1 PLAT#1	Lipase PLAT		FALSE	FALSE	others	TRUE	Lipase		FALSE
P36404	ARL2	0	0.12603	0.111313	0.0549646	0.634951	0.582362	0.819147	0.642554	0.402975	0.58249	0.788757	Arf#1	Arf		FALSE	FALSE	others	FALSE			FALSE
P07996	TSP1	0	0.220586	0.429209	0.0353338	0.725	0.226062	0.803902	0.543125	0.0808538	0.507738	0.788713	EGF_CA#1 cEGF#1 TSP_1#1 TSP_3#4 EGF_3#1 TSP_C#1 VWC#1	EGF_CA cEGF TSP_1 TSP_3 EGF_3 TSP_C VWC		FALSE	FALSE	others	FALSE			FALSE
Q8NB59	SYT14	0	0.198518	0.395963	0.0350222	0.71911	0.156602	0.789868	0.516265	0.107043	0.513531	0.78868	C2#1	C2		FALSE	FALSE	others	TRUE			TRUE
Q00005	PPP2R2B	0	0.146621	0.0432079	0.133291	0.669318	0.684034	0.866629	0.721	0.300539	0.557889	0.788657				FALSE	FALSE	others	FALSE			FALSE
Q8NE22	SETD9	0	0.253838	0.0618019	0.201454	0.723985	0.158074	0.793789	0.520532	0.0848913	0.508545	0.788633				FALSE	FALSE	others	TRUE			FALSE
A8K855	EFCAB7	0	0.273518	0.402506	0.0470545	0.736642	0.070674	0.790609	0.501131	0.0142394	0.496395	0.788621	EF-hand_7#1	EF-hand_7		FALSE	FALSE	others	TRUE	EF-hand_7		FALSE
Q8TAP6	CEP76	0	0.264681	0.0655855	0.13924	0.699778	0.32882	0.800897	0.558779	0.186577	0.531551	0.78861	CEP76-C2#1	CEP76-C2		FALSE	FALSE	others	TRUE			FALSE
P10588	NR2F6	0	0.195288	0.0964331	0.0601308	0.649333	0.737206	0.876709	0.750377	0.363183	0.571998	0.788606	zf-C4#1 Hormone_recep#1	zf-C4 Hormone_recep		FALSE	FALSE	others	TRUE	Hormone_recep		FALSE
Q96JP9	CDHR1	0	0.341852	0.436677	0.00458425	0.717512	0.159456	0.789132	0.515804	0.113628	0.514581	0.7886	Cadherin#5	Cadherin		FALSE	FALSE	others	TRUE	Cadherin Cadherin		FALSE
Q9H211	CDT1	0	0.204593	0.0480709	0.0437681	0.621084	0.628157	0.824912	0.661406	0.436322	0.591149	0.788581	CDT1#1	CDT1		FALSE	FALSE	others	FALSE			FALSE
Q16515	ASIC2	0	0.218622	0.178211	0.0356338	0.688799	0.157278	0.767333	0.495801	0.226812	0.541846	0.788581	ASC#1	ASC		FALSE	FALSE	others	TRUE	ASC		FALSE
Q7Z2Z1	TICRR	0	0.143104	0.375809	0.0493664	0.71866	0.156361	0.7895	0.515782	0.108411	0.513666	0.78858	Treslin_N#1	Treslin_N		FALSE	FALSE	others	TRUE	Treslin_N		FALSE
P51812	RPS6KA3	1	0.314161	0.192302	0.0350856	0.706863	0.278756	0.798596	0.546804	0.157265	0.524125	0.788518	Pkinase_C#1 Pkinase#1	Pkinase_C Pkinase		FALSE	FALSE	other_known_RBPs	TRUE	Pkinase		FALSE
Q7L4P6	BEND5	0	0.20954	0.113124	0.152542	0.707027	0.240006	0.792805	0.533605	0.156667	0.523935	0.788509	BEN#1	BEN		FALSE	FALSE	others	TRUE	BEN		FALSE
O95166	GABARAP	0	0.143138	0.105152	0.0493361	0.63249	0.726621	0.865467	0.73525	0.407936	0.583794	0.788503	Atg8#1	Atg8		FALSE	FALSE	others	FALSE			FALSE
Q9HBM1	SPC25	0	0.195133	0.064488	0.189533	0.711963	0.187227	0.789407	0.521592	0.13662	0.51947	0.788473	Spc7#1 Spindle_Spc25#1	Spc7 Spindle_Spc25		FALSE	FALSE	others	FALSE			FALSE
O95352	ATG7	0	0.269024	0.119419	0.0854583	0.681636	0.483247	0.818043	0.6103	0.254232	0.546955	0.788466	ThiF#1	ThiF		FALSE	FALSE	others	TRUE			FALSE
P63215	GNG3	0	0.175088	0.352794	0.0757282	0.736481	0.0596316	0.789862	0.499507	0.0108316	0.496065	0.788417	G-gamma#1	G-gamma		FALSE	FALSE	others	TRUE	G-gamma		FALSE
Q9NXS3	KLHL28	0	0.213898	0.0605834	0.00427282	0.585293	0.44667	0.753407	0.548497	0.509546	0.612564	0.788398	Kelch_1#4 BACK#1 BTB#1	Kelch_1 BACK BTB		FALSE	FALSE	others	FALSE			FALSE
Q2KHR2	RFX7	0	0.309869	0.0401608	0.153463	0.705154	0.354255	0.808483	0.570159	0.162679	0.524944	0.788338	RFX_DNA_binding#1	RFX_DNA_binding		FALSE	FALSE	others	TRUE			TRUE
P53805	RCAN1	0	0.164385	0.044709	0.258198	0.732592	0.151689	0.799087	0.524558	0.0475603	0.49907	0.788317	Calcipressin#1	Calcipressin		FALSE	FALSE	others	FALSE			FALSE
Q7L273	KCTD9	0	0.15023	0.0609683	0.00763053	0.578029	0.207086	0.695366	0.447997	0.519296	0.616421	0.788315	Pentapeptide#1 DUF3354#1 BTB_2#1	Pentapeptide DUF3354 BTB_2		FALSE	FALSE	others	FALSE			FALSE
Q9BPW9	DHRS9	0	0.244428	0.596912	0.0200898	0.736079	0.147539	0.800997	0.526627	0.0186991	0.496443	0.788308	adh_short#1	adh_short		FALSE	FALSE	others	TRUE			FALSE
Q96FF9	CDCA5	0	0.236243	0.123078	0.110043	0.690355	0.35325	0.798654	0.562177	0.220011	0.539524	0.788237	Sororin#1	Sororin		FALSE	FALSE	others	TRUE	Sororin		FALSE
Q9ULR3	PPM1H	0	0.184306	0.327658	0.0240749	0.703278	0.268062	0.794521	0.540669	0.170025	0.526588	0.788223	PP2C#1	PP2C		FALSE	FALSE	others	TRUE			FALSE
O15260	SURF4	0	0.114334	0.0110492	0.0600331	0.596226	0.654691	0.823287	0.671131	0.489468	0.605853	0.78821	SURF4#1	SURF4		FALSE	FALSE	others	FALSE			FALSE
Q9BU64	CENPO	0	0.187844	0.0279212	0.190863	0.697706	0.320251	0.798759	0.555799	0.19172	0.532463	0.788187	CENP-O#1	CENP-O		FALSE	FALSE	others	FALSE			FALSE
Q9ULD6	INTU	0	0.158848	0.302388	0.0207648	0.694216	0.382547	0.806538	0.575579	0.204851	0.535307	0.788181	PDZ#1	PDZ		FALSE	FALSE	others	TRUE	PDZ		FALSE
F5H5S8	ACRBP	0	0.107321	0.0369363	0.183475	0.684724	0.157554	0.764343	0.492963	0.239681	0.544219	0.788165	PBP_sp32#1	PBP_sp32		FALSE	FALSE	others	TRUE	PBP_sp32		FALSE
Q05707	COEA1	1	0.253905	0.650913	0.00883398	0.734993	0.11445	0.793151	0.508377	0.0311407	0.496476	0.788144	Collagen#1 fn3#3 VWA#1	Collagen fn3 VWA		FALSE	FALSE	other_known_RBPs	TRUE			FALSE
Q9NU63	ZFP57	0	0.247843	0.176927	0.0393749	0.695566	0.286336	0.7919	0.542458	0.198971	0.534147	0.78812	zf-C2H2#1 KRAB#1 zf-H2C2_2#1	zf-C2H2 KRAB zf-H2C2_2	zf-C2H2	TRUE	FALSE	others	TRUE	KRAB		FALSE
Q8IZS8	CA2D3	0	0.209625	0.202439	0.0731624	0.716976	0.160555	0.788945	0.515671	0.113257	0.513775	0.788119	VWA_2#1 Cache_1#1 VWA_N#1	VWA_2 Cache_1 VWA_N		FALSE	FALSE	others	TRUE			FALSE
P15056	BRAF	0	0.20548	0.217075	0.0727633	0.718849	0.263496	0.804666	0.550673	0.10453	0.512477	0.788061	C1_1#1 Pkinase_Tyr#1 RBD#1	C1_1 Pkinase_Tyr RBD		FALSE	FALSE	others	TRUE			FALSE
Q9H672	ASB7	0	0.21339	0.131576	0.023907	0.625789	0.678121	0.846403	0.700795	0.421641	0.587096	0.788036	Ank_4#1 SOCS_box#1 Ank_2#1	Ank_4 SOCS_box Ank_2		FALSE	FALSE	others	FALSE			FALSE
Q14624	ITIH4	0	0.205734	0.322578	0.0389863	0.716341	0.21413	0.796301	0.533306	0.115907	0.514341	0.788023	VIT#1 VWA#1 ITI_HC_C#1	VIT VWA ITI_HC_C		FALSE	FALSE	others	TRUE	VIT		FALSE
Q6ZNE5	ATG14	0	0.222446	0.116181	0.184106	0.722576	0.27094	0.808382	0.555663	0.0875543	0.50843	0.788014	Atg14#1	Atg14		FALSE	FALSE	others	TRUE	Atg14		FALSE
Q08495	DMTN	0	0.199256	0.0963653	0.0693422	0.655557	0.389659	0.783733	0.558013	0.343411	0.566757	0.788012	VHP#1	VHP		FALSE	FALSE	others	TRUE			FALSE
Q8N3A8	PARP8	0	0.219074	0.158153	0.0832902	0.713418	0.154467	0.785126	0.510681	0.129221	0.517228	0.788002	PARP#1	PARP	PARP	TRUE	FALSE	others	FALSE			FALSE
Q4G0X9	CCD40	0	0.416053	0.0909075	0.150576	0.735446	0.0895689	0.790912	0.50273	0.0215813	0.495676	0.787947	BRE1#1	BRE1		FALSE	FALSE	others	TRUE	BRE1		FALSE
P00519	ABL1	0	0.186326	0.105915	0.126464	0.688854	0.393339	0.805299	0.578051	0.223324	0.540435	0.787942	Pkinase_Tyr#1 SH3_1#1 SH2#1 F_actin_bind#1	Pkinase_Tyr SH3_1 SH2 F_actin_bind		FALSE	FALSE	others	TRUE			FALSE
Q9UMR5	PPT2	0	0.115373	0.0395148	0.0827534	0.63054	0.775284	0.883714	0.771865	0.409333	0.583952	0.787931	Palm_thioest#1	Palm_thioest		FALSE	FALSE	others	FALSE			FALSE
Q68DK2	ZFY26	0	0.371591	0.138359	0.159523	0.735139	0.140749	0.798979	0.522089	0.0257034	0.495771	0.787909	FYVE#1	FYVE		FALSE	FALSE	others	TRUE			FALSE
P98088	MUC5A	0	0.217015	0.0665155	0.175614	0.709122	0.331528	0.807539	0.565025	0.144605	0.520593	0.78788	TIL#1 VWD#1 C8#2 Mucin2_WxxW#3 VWC#1	TIL VWD C8 Mucin2_WxxW VWC		FALSE	FALSE	others	TRUE	C8 VWD C8 VWD		TRUE
Q6P444	MTFR2	0	0.310292	0.0592934	0.0663214	0.663134	0.526642	0.817962	0.623095	0.31737	0.560751	0.787852	Mito_fiss_reg#1	Mito_fiss_reg		FALSE	FALSE	others	TRUE	Mito_fiss_reg		FALSE
Q8TBA6	GOLGA5	0	0.159226	0.182864	0.130426	0.734065	0.107375	0.791588	0.505168	0.0359358	0.496257	0.787835	Golgin_A5#1	Golgin_A5		FALSE	FALSE	others	FALSE			FALSE
Q96DA6	DNAJC19	0	0.167253	0.0424031	0.248698	0.728205	0.0759916	0.784255	0.494345	0.062132	0.50269	0.787815	DnaJ#1	DnaJ		FALSE	FALSE	others	FALSE			FALSE
P30711	GSTT1	0	0.210996	0.0387926	0.11934	0.669186	0.372773	0.78869	0.558067	0.295552	0.556223	0.787808	GST_C#1 GST_N#1	GST_C GST_N		FALSE	FALSE	others	TRUE	GST_N		FALSE
Q8N8C6	CC150	0	0.251224	0.399303	0.036927	0.727662	0.165191	0.797561	0.525942	0.0643233	0.5031	0.787806				FALSE	FALSE	others	TRUE			TRUE
Q8N402	YV020	0	0.210778	0.0711336	0.202531	0.721224	0.123846	0.784169	0.500747	0.0923886	0.509104	0.787781	RFPL3_antisense#1	RFPL3_antisense		FALSE	FALSE	others	TRUE			FALSE
P52735	VAV2	0	0.241278	0.272959	0.026329	0.705444	0.511503	0.837756	0.635648	0.158856	0.523415	0.78778	SH2#1 RhoGEF#1 SH3_2#2 CAMSAP_CH#1 C1_1#1 PH#1	SH2 RhoGEF SH3_2 CAMSAP_CH C1_1 PH		FALSE	FALSE	others	TRUE	SH3_2 PH		FALSE
Q15048	LRRC14	0	0.120031	0.0597607	0.0467054	0.612858	0.204576	0.720128	0.465899	0.454067	0.594995	0.787775				FALSE	FALSE	others	FALSE			FALSE
Q9BZF3	OSBPL6	0	0.219674	0.248157	0.0865718	0.733898	0.189873	0.805815	0.539186	0.0366969	0.496367	0.787771	Oxysterol_BP#1 PH_8#1	Oxysterol_BP PH_8		FALSE	FALSE	others	FALSE			FALSE
Q9Y276	BCS1L	0	0.194286	0.0117128	0.0587408	0.611837	0.63967	0.824354	0.66535	0.456829	0.595569	0.787728	BCS1_N#1 AAA#1	BCS1_N AAA		FALSE	FALSE	others	FALSE			FALSE
Q66LE6	PPP2R2D	0	0.137005	0.140185	0.145378	0.695266	0.428852	0.81553	0.594561	0.198164	0.5334	0.787703				FALSE	FALSE	others	FALSE			FALSE
Q8NG66	NEK11	0	0.29546	0.0120192	0.17843	0.700055	0.238614	0.78762	0.529106	0.180404	0.529223	0.787673	Pkinase#1	Pkinase		FALSE	FALSE	others	TRUE	Pkinase		FALSE
A6NI56	CCDC154	0	0.266119	0.061438	0.101481	0.677932	0.17619	0.762464	0.494541	0.262675	0.548155	0.787659	DUF4631#1	DUF4631		FALSE	FALSE	others	TRUE	DUF4631		FALSE
Q86YI8	PHF13	0	0.123374	0.144461	0.0512556	0.634943	0.20338	0.735932	0.478095	0.397144	0.580276	0.787632	PHD#1	PHD		FALSE	FALSE	others	FALSE			FALSE
Q13268	DHRS2	0	0.11271	0.0456669	0.0476953	0.605444	0.669937	0.834882	0.688494	0.469589	0.599352	0.787631	adh_short_C2#1	adh_short_C2		FALSE	FALSE	others	FALSE			FALSE
P10767	FGF6	0	0.138017	0.401068	0.0460102	0.718195	0.160261	0.789809	0.516877	0.104909	0.511806	0.787603	FGF#1	FGF		FALSE	FALSE	others	TRUE			FALSE
P19484	TFEB	0	0.157846	0.0765586	0.133127	0.683762	0.667585	0.866164	0.712367	0.240003	0.543481	0.787581	DUF3371#1 HLH#1	DUF3371 HLH		FALSE	FALSE	others	FALSE			FALSE
O43524	FOXO3	0	0.118398	0.185763	0.0926608	0.710908	0.284614	0.80207	0.551126	0.136022	0.518258	0.787577	Fork_head#1	Fork_head		FALSE	FALSE	others	FALSE			FALSE
Q15819	UBE2V2	0	0.160474	0.113269	0.105559	0.674155	0.511912	0.820508	0.620681	0.277532	0.551087	0.787577	UQ_con#1	UQ_con		FALSE	FALSE	others	FALSE			FALSE
Q13002	GRIK2	0	0.359854	0.468096	0.0135631	0.732433	0.155508	0.799591	0.525828	0.0438163	0.49737	0.787563	Lig_chan-Glu_bd#1 Lig_chan#1 ANF_receptor#1	Lig_chan-Glu_bd Lig_chan ANF_receptor		FALSE	FALSE	others	TRUE	Lig_chan ANF_receptor		TRUE	Lig_chan
Q86UX6	STK32C	0	0.174647	0.0522217	0.0707011	0.638281	0.3274	0.759742	0.522713	0.385822	0.577953	0.787549	Pkinase#1	Pkinase		FALSE	FALSE	others	TRUE			FALSE
Q04206	RELA	0	0.139265	0.0271837	0.200307	0.693757	0.451276	0.818761	0.602873	0.202967	0.534434	0.787527	RHD#1	RHD		FALSE	FALSE	others	FALSE			FALSE
P10916	MYL2	0	0.168122	0.143496	0.147586	0.701707	0.369618	0.809118	0.574793	0.172527	0.52664	0.787502	EF-hand_1#1	EF-hand_1		FALSE	FALSE	others	FALSE			FALSE
E9PH57	TCF4	0	0.245423	0.0128089	0.232919	0.72003	0.159508	0.791019	0.517842	0.0957216	0.509728	0.787502	HLH#1	HLH		FALSE	FALSE	others	TRUE	HLH		FALSE
P08648	ITA5	0	0.146067	0.249671	0.00749198	0.66799	0.555314	0.827619	0.640106	0.2985	0.556322	0.787488	FG-GAP#1 Integrin_alpha2#1	FG-GAP Integrin_alpha2		FALSE	FALSE	others	FALSE			FALSE
Q9UPZ6	THS7A	0	0.220367	0.461727	0.0122648	0.711066	0.194822	0.789982	0.523788	0.134962	0.518102	0.787475	TSP_1#5	TSP_1		FALSE	FALSE	others	TRUE			TRUE
H3BQ24	FAN1	0	0.13274	0.0257124	0.0962519	0.635892	0.161808	0.728856	0.463257	0.393002	0.57926	0.787457				FALSE	FALSE	others	FALSE			FALSE
A2A3K4	PTPDC1	0	0.279141	0.082249	0.1969	0.730983	0.164844	0.800035	0.528067	0.0495586	0.498364	0.787449	DSPc#1	DSPc		FALSE	FALSE	others	TRUE	DSPc		TRUE
O75881	CYP7B1	0	0.205071	0.371029	0.0328998	0.715951	0.160189	0.788116	0.514856	0.113667	0.51329	0.787432	p450#1	p450		FALSE	FALSE	others	TRUE	p450		FALSE
Q92791	P3H4	0	0.122632	0.0224289	0.25125	0.715287	0.14818	0.785385	0.509274	0.117306	0.513853	0.787388				FALSE	FALSE	others	TRUE			FALSE
O60729	CDC14B	0	0.102025	0.0244174	0.274722	0.723675	0.301751	0.813236	0.566051	0.079001	0.505929	0.787361	DSPc#1 DSPn#1	DSPc DSPn		FALSE	FALSE	others	FALSE			FALSE
Q8IVT2	MISP	0	0.206193	0.0429847	0.228956	0.723945	0.359777	0.821767	0.585545	0.0772765	0.505516	0.787351	AKAP2_C#1	AKAP2_C		FALSE	FALSE	others	TRUE	AKAP2_C		FALSE
Q8NBE8	KLHL23	0	0.299667	0.086367	0.00495151	0.6139	0.604659	0.815794	0.647908	0.449233	0.593535	0.787348	Kelch_1#5 BACK#1 BTB#1	Kelch_1 BACK BTB		FALSE	FALSE	others	TRUE	BACK BTB Kelch_1		FALSE
P11086	PNMT	0	0.163136	0.0789005	0.188313	0.711002	0.166943	0.785469	0.513627	0.134309	0.517826	0.787321	NNMT_PNMT_TEMT#1	NNMT_PNMT_TEMT		FALSE	FALSE	others	FALSE			FALSE
P24864	CCNE1	0	0.15214	0.0205995	0.175181	0.680444	0.353207	0.792194	0.555881	0.252528	0.545429	0.787304	Cyclin_C#1 Cyclin_N#1	Cyclin_C Cyclin_N		FALSE	FALSE	others	FALSE			FALSE
P21781	FGF7	0	0.173981	0.148686	0.108566	0.716283	0.161835	0.788722	0.515933	0.111475	0.5126	0.787267	FGF#1	FGF		FALSE	FALSE	others	FALSE			FALSE
Q9UBY9	HSPB7	0	0.154923	0.0354237	0.158116	0.680499	0.175961	0.764324	0.496285	0.25223	0.54531	0.787261	HSP20#1	HSP20		FALSE	FALSE	others	FALSE			FALSE
Q8N0S6	CENPL	0	0.241214	0.14166	0.123167	0.698764	0.24598	0.787943	0.531084	0.182698	0.529506	0.78723	CENP-L#1	CENP-L		FALSE	FALSE	others	TRUE	CENP-L		FALSE
Q9UBL9	P2RX2	0	0.194759	0.647766	0.00752959	0.724852	0.0896302	0.782552	0.493445	0.0732065	0.50431	0.787216	P2X_receptor#1	P2X_receptor		FALSE	FALSE	others	TRUE	P2X_receptor		FALSE
O00400	SLC33A1	0	0.12711	0.00729677	0.182741	0.671737	0.490911	0.814175	0.609393	0.283674	0.552576	0.787145	Acatn#1	Acatn		FALSE	FALSE	others	TRUE			FALSE
Q6XQN6	NAPRT	0	0.323251	0.108167	0.134186	0.715451	0.247092	0.799838	0.542228	0.11413	0.513155	0.787126	NAPRTase#1	NAPRTase		FALSE	FALSE	others	TRUE	NAPRTase		TRUE
P55040	GEM	0	0.216665	0.415224	0.053653	0.73416	0.145878	0.799322	0.523485	0.0255612	0.494515	0.787121	Ras#1	Ras		FALSE	FALSE	others	TRUE	Ras		FALSE
P50416	CPT1A	0	0.163739	0.0618642	0.0927386	0.656233	0.634706	0.843527	0.67985	0.3374	0.564413	0.787108	Carn_acyltransf#1	Carn_acyltransf		FALSE	FALSE	others	TRUE	Carn_acyltransf		FALSE
Q04828	AKR1C1	0	0.225062	0.0151912	0.0108213	0.572704	0.718957	0.842156	0.716124	0.524184	0.617049	0.787068	Aldo_ket_red#1	Aldo_ket_red		FALSE	FALSE	others	FALSE			FALSE
Q6UXF1	TMEM108	0	0.125283	0.676325	0.0130887	0.726282	0.0727661	0.782489	0.492029	0.0659548	0.502694	0.787056				FALSE	FALSE	others	TRUE			TRUE
Q9BVW5	TIPIN	0	0.189527	0.0399427	0.0647563	0.631415	0.524331	0.800311	0.607833	0.404776	0.581743	0.787026	Swi3#1	Swi3		FALSE	FALSE	others	FALSE			FALSE
Q4G0X4	KCTD21	0	0.169286	0.167178	0.0592912	0.694994	0.304567	0.794294	0.548094	0.195871	0.532084	0.787006	BTB_2#1	BTB_2		FALSE	FALSE	others	FALSE			FALSE
Q9H306	MMP27	0	0.153409	0.040774	0.0326645	0.597063	0.186597	0.705181	0.450647	0.483584	0.603085	0.786989	Hemopexin#1 PG_binding_1#1 Peptidase_M10#1	Hemopexin PG_binding_1 Peptidase_M10		FALSE	FALSE	others	FALSE			FALSE
Q59H18	TNNI3K	0	0.162676	0.242852	0.0880158	0.725939	0.0837175	0.782984	0.493451	0.0669391	0.50276	0.786972	Pkinase_Tyr#1 Ank_4#1 Ank_2#1	Pkinase_Tyr Ank_4 Ank_2		FALSE	FALSE	others	TRUE	Pkinase_Tyr		FALSE
Q5VZB9	DMRTA1	0	0.265303	0.03536	0.19564	0.713334	0.156159	0.785471	0.51136	0.123714	0.514766	0.786966	DMA#1 DM#1	DMA DM		FALSE	FALSE	others	TRUE	DM		FALSE
C9J9J2	ZN783	0	0.262309	0.0596288	0.175283	0.712838	0.157062	0.785285	0.51149	0.125818	0.515286	0.786954	DUF3669#1 KRAB#1	DUF3669 KRAB		FALSE	FALSE	others	TRUE	DUF3669		FALSE
A8K0Z3	WASHC1	0	0.181739	0.138022	0.126176	0.690987	0.329299	0.795176	0.554023	0.210308	0.536062	0.786927	WASH_WAHD#1	WASH_WAHD		FALSE	FALSE	others	TRUE	WASH_WAHD		FALSE
Q8IXN4	MAK	0	0.33072	0.0172291	0.131467	0.686783	0.15981	0.766244	0.494994	0.225488	0.53966	0.786919	Pkinase#1	Pkinase		FALSE	FALSE	others	TRUE	Pkinase		TRUE	Pkinase
Q6ZTQ4	CDHR3	0	0.133126	0.667035	0.0122048	0.724467	0.159641	0.794349	0.521389	0.0731187	0.50405	0.786899	Cadherin#3	Cadherin		FALSE	FALSE	others	TRUE			FALSE
P32929	CTH	0	0.271192	0.038379	0.0966289	0.665756	0.248932	0.76524	0.511503	0.302809	0.556495	0.786862	Cys_Met_Meta_PP#1	Cys_Met_Meta_PP		FALSE	FALSE	others	TRUE	Cys_Met_Meta_PP		TRUE	Cys_Met_Meta_PP
Q8TF40	FNIP1	0	0.129409	0.145821	0.0763181	0.655176	0.681381	0.8599	0.713776	0.339639	0.564543	0.786854	FNIP_C#1 FNIP_M#1 FNIP_N#1	FNIP_C FNIP_M FNIP_N		FALSE	FALSE	others	FALSE			FALSE
Q9UL33	TRAPPC2L	0	0.163676	0.0616402	0.244351	0.732845	0.121677	0.792723	0.508953	0.0358908	0.495022	0.786842	Sedlin_N#1	Sedlin_N		FALSE	FALSE	others	TRUE	Sedlin_N		FALSE
Q8IZF0	NALCN	0	0.203271	0.430824	0.0209903	0.712362	0.156702	0.78484	0.510961	0.126758	0.515437	0.786809	Ion_trans#4	Ion_trans		FALSE	FALSE	others	TRUE	Ion_trans		FALSE
Q8IXQ5	KLHL7	0	0.254628	0.110662	0.01369	0.62154	0.631563	0.82611	0.663485	0.426902	0.587423	0.786806	Kelch_1#2 BACK#1 BTB#1	Kelch_1 BACK BTB		FALSE	FALSE	others	TRUE	BTB BACK		FALSE
J3QSH4	VEZF1	0	0.253036	0.0896962	0.0994999	0.682498	0.175532	0.765794	0.497669	0.240803	0.542735	0.786806	zf-C2H2#1 zf-C2H2_4#1 zf-H2C2_2#2	zf-C2H2 zf-C2H2_4 zf-H2C2_2	zf-C2H2	TRUE	FALSE	others	TRUE			FALSE
A6NGG8	CB071	0	0.285222	0.167565	0.0647105	0.715411	0.157907	0.787364	0.513729	0.112113	0.512324	0.786749	Retinal#1	Retinal		FALSE	FALSE	others	TRUE	Retinal		FALSE
P10266	POK10	0	0.189656	0.0425452	0.227391	0.720423	0.159195	0.791261	0.518176	0.0896231	0.507735	0.786738	HERV-K_env_2#1 rve#1 RVT_thumb#1 RNase_H#1 IN_DBD_C#1 Integrase_Zn#1 RVT_1#1	HERV-K_env_2 rve RVT_thumb RNase_H IN_DBD_C Integrase_Zn RVT_1	RNase_H RVT_1	TRUE	FALSE	others	TRUE	RVT_1	RVT_1	FALSE
Q8N1F8	S11IP	0	0.367522	0.0203711	0.0255539	0.62164	0.400317	0.764899	0.544941	0.426548	0.587181	0.786723	LRR_8#1 LRR_4#1	LRR_8 LRR_4		FALSE	FALSE	others	TRUE			FALSE
Q9Y2I6	NINL	0	0.27761	0.0877248	0.121909	0.697984	0.317568	0.798487	0.555068	0.182955	0.529079	0.786716	EF-hand_8#1	EF-hand_8		FALSE	FALSE	others	FALSE			FALSE
O94873	TBKB1	0	0.237288	0.174233	0.0119066	0.670533	0.15702	0.753653	0.48346	0.285679	0.552773	0.78671	TBD#1	TBD		FALSE	FALSE	others	TRUE			FALSE
Q8WXI4	ACOT11	0	0.211842	0.0476235	0.201081	0.71247	0.161364	0.785757	0.512933	0.125986	0.515082	0.786702	START#1 4HBT#2	START 4HBT		FALSE	FALSE	others	TRUE			FALSE
Q6ZTN6	ANKRD13D	0	0.161366	0.178433	0.0892059	0.71389	0.226196	0.795988	0.534923	0.119221	0.513739	0.786696	GPCR_chapero_1#1	GPCR_chapero_1		FALSE	FALSE	others	FALSE			FALSE
Q96DX7	TRIM44	0	0.184468	0.0343693	0.24971	0.727851	0.195168	0.802187	0.536617	0.059721	0.500223	0.786651	zf-B_box#1	zf-B_box		FALSE	FALSE	others	TRUE			FALSE
P29597	TYK2	0	0.178225	0.268558	0.0731358	0.726205	0.212233	0.803136	0.540266	0.0639234	0.501604	0.786581	Pkinase_Tyr#2	Pkinase_Tyr		FALSE	FALSE	others	FALSE			FALSE
Q96DR7	ARHGEF26	0	0.144636	0.0229206	0.0859595	0.629984	0.586933	0.817999	0.643298	0.405561	0.581721	0.78658	SH3_1#1 PH#1 RhoGEF#1	SH3_1 PH RhoGEF		FALSE	FALSE	others	FALSE			FALSE
Q99985	SEMA3C	0	0.197759	0.160752	0.085956	0.712008	0.159277	0.784991	0.511519	0.126817	0.515052	0.786546	PSI#1 Sema#1 I-set#1	PSI Sema I-set		FALSE	FALSE	others	FALSE			FALSE
O95398	RAPGEF3	0	0.351401	0.127729	0.117388	0.711512	0.508402	0.840288	0.63738	0.128717	0.515309	0.786523	DEP#1 cNMP_binding#1 RasGEF_N#1 RasGEF#1	DEP cNMP_binding RasGEF_N RasGEF		FALSE	FALSE	others	TRUE	RasGEF DEP cNMP_binding		TRUE
P01583	IL1A	0	0.160753	0.316379	0.0794626	0.733841	0.0937865	0.789997	0.501756	0.0178739	0.493415	0.786481	IL1_propep#1 IL1#1	IL1_propep IL1		FALSE	FALSE	others	TRUE	IL1		FALSE
P36383	GJC1	0	0.142867	0.274204	0.0987934	0.734019	0.0752566	0.788824	0.498724	0.0127512	0.493131	0.786467	Connexin#1 Connexin_CCC#1	Connexin Connexin_CCC		FALSE	FALSE	others	TRUE	Connexin		FALSE
J3QRB6	MAP3K3	0	0.296602	0.0975928	0.106359	0.694501	0.155083	0.771098	0.497484	0.194196	0.531092	0.786407	Pkinase#1 PB1#1	Pkinase PB1		FALSE	FALSE	others	TRUE	Pkinase		FALSE
Q13751	LAMB3	0	0.439325	0.0105972	0.0105448	0.616985	0.736593	0.865017	0.740787	0.437366	0.589821	0.786402	Laminin_N#1 Laminin_EGF#3	Laminin_N Laminin_EGF		FALSE	FALSE	others	TRUE			FALSE
Q7Z3R3	DKFZp686J1593	0	0.185734	0.0270587	0.0665821	0.6259	0.173272	0.72353	0.461357	0.414203	0.583802	0.786378	Arrestin_C#1	Arrestin_C		FALSE	FALSE	others	FALSE			FALSE
P30511	HLA-F	0	0.20193	0.0729792	0.227629	0.732346	0.0960735	0.78906	0.500989	0.0346934	0.494542	0.786335	C1-set#1 MHC_I#1	C1-set MHC_I		FALSE	FALSE	others	TRUE	MHC_I C1-set		FALSE
Q5GJ75	TNFAIP8L3	0	0.264223	0.0443978	0.178005	0.709024	0.157074	0.78244	0.508295	0.136498	0.517019	0.7863	DUF758#1	DUF758		FALSE	FALSE	others	FALSE			FALSE
Q09328	MGAT5	0	0.415339	0.289575	0.0235597	0.733698	0.108277	0.791415	0.505288	0.014979	0.493116	0.786283	DUF4525#1 Glyco_transf_18#1	DUF4525 Glyco_transf_18		FALSE	FALSE	others	TRUE	Glyco_transf_18 DUF4525		FALSE
Q53H47	SETMAR	0	0.188271	0.0313162	0.153187	0.682266	0.339943	0.791419	0.552835	0.238403	0.541785	0.786264	SET#1 HTH_Tnp_Tc3_2#1 Pre-SET#1 Transposase_1#1	SET HTH_Tnp_Tc3_2 Pre-SET Transposase_1		FALSE	FALSE	others	TRUE	HTH_Tnp_Tc3_2		FALSE
I7GY12	B9838V1	0	0.180726	0.0608391	0.20811	0.716772	0.159148	0.788535	0.514972	0.102989	0.509729	0.78625				FALSE	FALSE	others	TRUE			FALSE
P30461	HLA-B	0	0.208399	0.0147687	0.214508	0.706143	0.156417	0.780155	0.505949	0.147591	0.519624	0.78624	C1-set#1 MHC_I_C#1 MHC_I#1	C1-set MHC_I_C MHC_I		FALSE	FALSE	others	TRUE	C1-set MHC_I		FALSE
A0AUY0	RABL2A	0	0.130777	0.0494556	0.0760025	0.633772	0.162614	0.72754	0.462483	0.392868	0.578197	0.786194	Ras#1	Ras		FALSE	FALSE	others	FALSE			FALSE
Q86VB7	C163A	0	0.26116	0.456293	0.00666112	0.710953	0.156313	0.783708	0.50951	0.129328	0.515071	0.78616	SRCR#9	SRCR		FALSE	FALSE	others	FALSE			FALSE
A2RU48	SMCO3	0	0.218019	0.0179881	0.194786	0.69891	0.157264	0.774885	0.502128	0.176478	0.527056	0.786156	DUF4533#1	DUF4533		FALSE	FALSE	others	TRUE	DUF4533		FALSE
Q9Y2C2	UST	0	0.0963734	0.0383373	0.224769	0.703855	0.28016	0.796664	0.544876	0.156164	0.521333	0.786146	Sulfotransfer_2#1	Sulfotransfer_2		FALSE	FALSE	others	FALSE			FALSE
Q8IYX1	TBC1D21	0	0.221612	0.0369554	0.246015	0.732253	0.124832	0.792931	0.510193	0.0334163	0.494135	0.786143	RabGAP-TBC#1	RabGAP-TBC		FALSE	FALSE	others	TRUE	RabGAP-TBC		TRUE
O95741	CPNE6	0	0.162135	0.320262	0.0462085	0.714947	0.24856	0.799724	0.542431	0.110346	0.511277	0.786088	C2#2 Copine#1	C2 Copine		FALSE	FALSE	others	TRUE			FALSE
A6NJU9	NPB13	0	0.30532	0.0199864	0.0796924	0.653115	0.164008	0.742047	0.474574	0.341679	0.564277	0.786086	NPIP#2	NPIP		FALSE	FALSE	others	FALSE			FALSE
Q99496	RNF2	0	0.162249	0.0431911	0.0145597	0.581106	0.739407	0.85447	0.735083	0.508899	0.610599	0.786085	zf-C3HC4#1	zf-C3HC4		FALSE	FALSE	others	FALSE			FALSE
P32121	ARRB2	0	0.174412	0.0370696	0.183111	0.695359	0.621954	0.858277	0.688475	0.190103	0.529687	0.786039	Arrestin_C#1 Arrestin_N#1	Arrestin_C Arrestin_N		FALSE	FALSE	others	FALSE			FALSE
Q92619	HMHA1	0	0.286532	0.325509	0.0433492	0.731468	0.189521	0.804009	0.536895	0.0381624	0.494406	0.786027	FCH#1 C1_1#1 RhoGAP#1	FCH C1_1 RhoGAP		FALSE	FALSE	others	TRUE			TRUE
Q86UE8	TLK2	0	0.223191	0.0238408	0.163621	0.688341	0.338185	0.794968	0.556028	0.214963	0.536607	0.785999	Pkinase#1	Pkinase		FALSE	FALSE	others	FALSE			FALSE
Q9BXC9	BBS2	0	0.249637	0.379862	0.0318104	0.722266	0.123808	0.784971	0.50172	0.0769087	0.504088	0.785993	BBS2_C#1 BBS2_Mid#1 BBS2_N#1	BBS2_C BBS2_Mid BBS2_N		FALSE	FALSE	others	TRUE	BBS2_C		FALSE
Q969P0	IGSF8	0	0.215788	0.173785	0.0251882	0.678851	0.755632	0.893935	0.774028	0.250728	0.544056	0.785992	V-set#1	V-set		FALSE	FALSE	others	TRUE	V-set		FALSE
Q53GL7	PAR10	0	0.227461	0.0952582	0.0643366	0.6579	0.3295	0.773321	0.535066	0.32858	0.561052	0.78599	PARP#1	PARP	PARP	TRUE	FALSE	others	FALSE			FALSE
Q2NKQ1	SGSM1	0	0.208577	0.382916	0.0264016	0.712822	0.155972	0.784985	0.510727	0.119687	0.512999	0.785983	RUN#1 RabGAP-TBC#1	RUN RabGAP-TBC		FALSE	FALSE	others	TRUE	RUN		TRUE	RUN
Q12778	FOXO1	0	0.139056	0.14652	0.125162	0.718164	0.266073	0.804506	0.550707	0.0948823	0.508068	0.785953	Fork_head#1	Fork_head		FALSE	FALSE	others	TRUE	Fork_head		FALSE
P51451	BLK	0	0.187168	0.179118	0.116795	0.731066	0.13245	0.793905	0.513533	0.039644	0.494615	0.785891	Pkinase_Tyr#1 SH3_1#1 SH2#1	Pkinase_Tyr SH3_1 SH2		FALSE	FALSE	others	TRUE			FALSE
P49641	MA2A2	0	0.218631	0.542309	0.0274221	0.729842	0.173846	0.800497	0.53078	0.0459042	0.496391	0.785875	Glyco_hydro_38#1 Alpha-mann_mid#1 Glyco_hydro_38C#1	Glyco_hydro_38 Alpha-mann_mid Glyco_hydro_38C		FALSE	FALSE	others	TRUE	Glyco_hydro_38C		TRUE	Glyco_hydro_38C
P0DMU9	CT45A10	0	0.201397	0.0712167	0.164362	0.703639	0.156288	0.778235	0.503791	0.155349	0.520807	0.78584	INT_SG_DDX_CT_C#1	INT_SG_DDX_CT_C	INT_SG_DDX_CT_C	TRUE	FALSE	others	TRUE	INT_SG_DDX_CT_C	INT_SG_DDX_CT_C	FALSE
Q96CS7	PLEKHB2	0	0.176798	0.0563134	0.217453	0.719878	0.119561	0.782285	0.498027	0.0869366	0.50619	0.785825	PH#1	PH		FALSE	FALSE	others	TRUE	PH		FALSE
P09529	INHBB	0	0.119052	0.585036	0.0345509	0.727547	0.117523	0.787864	0.503364	0.0558551	0.498572	0.785817	TGF_beta#1 TGFb_propeptide#1	TGF_beta TGFb_propeptide		FALSE	FALSE	others	TRUE	TGF_beta		FALSE
P53355	DAPK1	0	0.269238	0.0983585	0.148888	0.713034	0.351167	0.812875	0.574036	0.117857	0.512421	0.785807	Death#1 Pkinase#1 Ank_2#3	Death Pkinase Ank_2		FALSE	FALSE	others	TRUE	Ank_2 Pkinase Death		FALSE
P53004	BLVRA	0	0.291118	0.214808	0.0492105	0.716578	0.328446	0.811975	0.56902	0.100549	0.508909	0.78575	Biliv-reduc_cat#1 GFO_IDH_MocA#1	Biliv-reduc_cat GFO_IDH_MocA		FALSE	FALSE	others	TRUE	GFO_IDH_MocA Biliv-reduc_cat		FALSE
P07478	PRSS2	0	0.194037	0.0201785	0.00389665	0.55788	0.710764	0.834014	0.707793	0.544061	0.622815	0.785743	Trypsin#1	Trypsin		FALSE	FALSE	others	FALSE			FALSE
Q9Y586	MAB21L2	0	0.292014	0.0274402	0.19747	0.715612	0.157836	0.787501	0.513776	0.10526	0.509705	0.785721	Mab-21#1	Mab-21		FALSE	FALSE	others	TRUE	Mab-21		FALSE
Q96LK0	CEP19	0	0.150405	0.0992582	0.214002	0.724069	0.366972	0.823	0.588392	0.0676871	0.501533	0.785649	CEP19#1	CEP19		FALSE	FALSE	others	FALSE			FALSE
P55212	CASP6	0	0.21613	0.167204	0.0740558	0.710808	0.144525	0.78132	0.504165	0.1267	0.513953	0.785637	Peptidase_C14#1	Peptidase_C14		FALSE	FALSE	others	FALSE			FALSE
Q16718	NDUFA5	0	0.131015	0.157457	0.113294	0.715888	0.343971	0.813951	0.57404	0.103222	0.509212	0.785635	ETC_C1_NDUFA5#1	ETC_C1_NDUFA5		FALSE	FALSE	others	FALSE			FALSE
Q8WUY8	NAT14	0	0.105693	0.0472041	0.137778	0.665946	0.462636	0.804949	0.594138	0.294878	0.553946	0.785633	Acetyltransf_1#1	Acetyltransf_1		FALSE	FALSE	others	FALSE			FALSE
Q15526	SURF1	0	0.231022	0.11141	0.131922	0.699649	0.270316	0.792374	0.54009	0.170045	0.525159	0.785633	SURF1#1	SURF1		FALSE	FALSE	others	TRUE	SURF1		FALSE
P02533	KRT14	0	0.232805	0.00716072	0.00647774	0.558926	0.723707	0.838207	0.714745	0.543108	0.622008	0.785608	Filament#1	Filament		FALSE	FALSE	others	FALSE			FALSE
Q7Z7J7	LHFPL4	0	0.153687	0.572935	0.0140956	0.716017	0.150206	0.786352	0.510673	0.102206	0.508921	0.785587	L_HGMIC_fpl#1	L_HGMIC_fpl		FALSE	FALSE	others	TRUE	L_HGMIC_fpl		FALSE
Q9BV79	MECR	0	0.23625	0.060146	0.181806	0.712382	0.319459	0.80838	0.564466	0.119077	0.512581	0.785552	ADH_N#1 ADH_zinc_N#1	ADH_N ADH_zinc_N		FALSE	FALSE	others	TRUE	ADH_N		FALSE
Q96RG2	PASK	0	0.484393	0.0199928	0.0510047	0.671438	0.452124	0.805647	0.591796	0.276198	0.54956	0.785537	PAS_9#1 Pkinase#1	PAS_9 Pkinase		FALSE	FALSE	others	TRUE	PAS_9 Pkinase		TRUE	Pkinase
O94827	PKHG5	0	0.113745	0.372244	0.0175344	0.69116	0.442927	0.815603	0.598347	0.201718	0.532826	0.785523	RhoGEF#1	RhoGEF		FALSE	FALSE	others	TRUE			FALSE
Q9NX70	MED29	0	0.222356	0.0332134	0.147361	0.685043	0.544464	0.833943	0.642475	0.223792	0.53814	0.785483	Med29#1	Med29		FALSE	FALSE	others	TRUE			FALSE
P19021	PAM	0	0.234428	0.159483	0.118128	0.732688	0.060442	0.786907	0.49564	0.0153099	0.492269	0.785483	NHL#3 Cu2_monooxygen#1 Cu2_monoox_C#1	NHL Cu2_monooxygen Cu2_monoox_C		FALSE	FALSE	others	FALSE			FALSE
Q6ZN30	BNC2	0	0.108265	0.0898415	0.213139	0.715865	0.159747	0.787949	0.514548	0.10213	0.50884	0.785455				FALSE	FALSE	others	FALSE			FALSE
Q7Z443	PK1L3	0	0.323039	0.0501624	0.0120543	0.614776	0.175915	0.715844	0.456221	0.438898	0.589426	0.785451	PKD_channel#1 GPS#1 PLAT#1 Lectin_C#1	PKD_channel GPS PLAT Lectin_C		FALSE	FALSE	others	TRUE	PLAT		FALSE
P11233	RALA	0	0.142808	0.0471075	0.200604	0.702278	0.441398	0.821952	0.603034	0.158635	0.521633	0.785441	Ras#1	Ras		FALSE	FALSE	others	TRUE	Ras		FALSE
Q92626	PXDN	0	0.317513	0.145049	0.0645087	0.679085	0.337105	0.788699	0.549588	0.247033	0.542595	0.785419	LRR_8#2 I-set#2 An_peroxidase#1 VWC#1	LRR_8 I-set An_peroxidase VWC		FALSE	FALSE	others	TRUE	LRR_8		FALSE
Q8N9Z2	CCDC71L	0	0.171497	0.0304592	0.190696	0.696428	0.154705	0.772441	0.498878	0.181647	0.52745	0.785416	CCDC71L#1	CCDC71L		FALSE	FALSE	others	TRUE			FALSE
Q08174	PCDH1	0	0.193776	0.255617	0.00405735	0.673515	0.404806	0.79811	0.573926	0.267656	0.547109	0.785403	Cadherin#5 Protocadherin#1 Cadherin_2#1	Cadherin Protocadherin Cadherin_2		FALSE	FALSE	others	TRUE	Protocadherin		FALSE
O76080	ZFAND5	0	0.157108	0.0276122	0.251834	0.722396	0.251518	0.80542	0.54884	0.0735946	0.502407	0.785394	zf-AN1#1 zf-A20#1	zf-AN1 zf-A20		FALSE	FALSE	others	TRUE	zf-AN1		FALSE
Q00532	CDKL1	0	0.223947	0.0172241	0.2014	0.702599	0.221223	0.787323	0.525225	0.156759	0.520791	0.785336	Pkinase#1	Pkinase		FALSE	FALSE	others	TRUE	Pkinase		FALSE
Q96CN7	ISOC1	0	0.221292	0.0145462	0.146056	0.675872	0.645951	0.855364	0.693329	0.257446	0.544775	0.785301	Isochorismatase#1	Isochorismatase		FALSE	FALSE	others	TRUE	Isochorismatase		FALSE
P26012	ITGB8	0	0.296692	0.522531	0.0183527	0.732654	0.0282963	0.785501	0.492333	0.00763967	0.491853	0.785298	EGF_2#1 Integrin_beta#1	EGF_2 Integrin_beta		FALSE	FALSE	others	TRUE	Integrin_beta EGF_2		FALSE
Q7L2K0	C16orf59	0	0.293325	0.194276	0.0831248	0.732346	0.100604	0.789534	0.50211	0.016931	0.492019	0.785268				FALSE	FALSE	others	TRUE			FALSE
Q92913	FGF13	0	0.264893	0.091933	0.199675	0.731675	0.0961158	0.788531	0.500063	0.0273963	0.492324	0.785257	FGF#1	FGF		FALSE	FALSE	others	TRUE	FGF		TRUE
O43482	OIP5	0	0.211781	0.0227596	0.163771	0.685925	0.292137	0.78626	0.538979	0.220233	0.536782	0.785241	Yippee-Mis18#1	Yippee-Mis18		FALSE	FALSE	others	TRUE	Yippee-Mis18		FALSE
H8Y6P7	GCOM1	0	0.269148	0.0535817	0.146132	0.699882	0.156237	0.77541	0.502257	0.167042	0.523962	0.785204	GCOM2#2	GCOM2		FALSE	FALSE	others	TRUE			FALSE
Q9BSB4	ATG101	0	0.163257	0.119742	0.0612325	0.647838	0.743906	0.878743	0.755069	0.351978	0.566089	0.785185	DUF1649#1	DUF1649		FALSE	FALSE	others	FALSE			FALSE
Q16777	HIST2H2AC	0	0.17658	0.0335785	0.028898	0.594329	0.572242	0.795264	0.620131	0.482059	0.601413	0.785175	Histone#1	Histone		FALSE	FALSE	others	FALSE			FALSE
Q9H706	GAREM1	0	0.166902	0.0381311	0.0557111	0.619143	0.66327	0.837399	0.686817	0.425472	0.586189	0.785154	CABIT#1	CABIT		FALSE	FALSE	others	FALSE			FALSE
P01833	PIGR	0	0.165797	0.193438	0.0605821	0.701823	0.348467	0.805052	0.565651	0.158754	0.521299	0.785146	V-set#5	V-set		FALSE	FALSE	others	TRUE	V-set		FALSE
Q8NDL9	AGBL5	0	0.197912	0.279274	0.0407146	0.710099	0.159788	0.783645	0.510383	0.126912	0.513762	0.785138	Peptidase_M14#1	Peptidase_M14		FALSE	FALSE	others	TRUE	Peptidase_M14		FALSE
Q9BQ89	FAM110A	0	0.130701	0.279021	0.062724	0.715045	0.166897	0.788464	0.51668	0.103587	0.508966	0.785088	FAM110_C#1 FAM110_N#1	FAM110_C FAM110_N		FALSE	FALSE	others	FALSE			FALSE
Q03013	GSTM4	0	0.18582	0.0512032	0.211026	0.71568	0.322407	0.811	0.567443	0.100369	0.508089	0.785067	GST_C#1 GST_N#1	GST_C GST_N		FALSE	FALSE	others	TRUE	GST_C		FALSE
Q9Y2M0	FAN1	0	0.206604	0.0566472	0.100201	0.664884	0.494149	0.810888	0.607267	0.295756	0.55364	0.785065	VRR_NUC#1	VRR_NUC		FALSE	FALSE	others	FALSE			FALSE
Q86TA1	MOB3B	0	0.136527	0.0449307	0.237344	0.719979	0.0958215	0.779279	0.490953	0.0820335	0.504288	0.785061	Mob1_phocein#1	Mob1_phocein		FALSE	FALSE	others	FALSE			FALSE
P35247	SFTPD	0	0.187063	0.606177	0.00316331	0.714961	0.158395	0.787143	0.513735	0.103751	0.508962	0.785053	Collagen#1 Surfac_D-trimer#1 Lectin_C#1	Collagen Surfac_D-trimer Lectin_C		FALSE	FALSE	others	TRUE	Collagen		TRUE	Collagen
B3KPL7		0	0.14095	0.056015	0.189128	0.700451	0.156071	0.775749	0.502226	0.163447	0.522851	0.785041	AAA#1	AAA		FALSE	FALSE	others	FALSE			FALSE
Q99650	OSMR	0	0.222124	0.36873	0.0337781	0.718684	0.328298	0.813359	0.57066	0.0875884	0.505517	0.785039	fn3#1	fn3		FALSE	FALSE	others	TRUE			FALSE
O75718	CRTAP	0	0.190454	0.102222	0.129682	0.691066	0.442936	0.815548	0.598373	0.198991	0.531833	0.784989				FALSE	FALSE	others	FALSE			FALSE
Q99622	C12orf57	0	0.173284	0.0363225	0.16932	0.687683	0.102251	0.754611	0.469326	0.211815	0.53491	0.784938	DUF4511#1	DUF4511		FALSE	FALSE	others	TRUE	DUF4511		FALSE
Q92874	DNASE1L2	0	0.219324	0.0338958	0.0262486	0.60042	0.101795	0.686024	0.411699	0.469649	0.597014	0.784927	Exo_endo_phos#1	Exo_endo_phos	Exo_endo_phos	TRUE	FALSE	others	FALSE			FALSE
Q12772	SRBP2	0	0.402951	0.0385321	0.141571	0.712248	0.254998	0.798735	0.542595	0.115342	0.511125	0.784888	HLH#1	HLH		FALSE	FALSE	others	TRUE	HLH		FALSE
A4D1W7	INHBA	0	0.149063	0.42853	0.0433876	0.720851	0.160148	0.791752	0.518814	0.0766849	0.502906	0.784867	TGF_beta#1 TGFb_propeptide#1	TGF_beta TGFb_propeptide		FALSE	FALSE	others	TRUE	TGFb_propeptide		FALSE
Q7Z3Z0	KRT25	0	0.240435	0.586031	0.0149934	0.730762	0.0336796	0.784182	0.490901	0.0323298	0.492467	0.784846	Filament#1	Filament		FALSE	FALSE	others	TRUE	Filament		TRUE	Filament
P48048	KCNJ1	0	0.166093	0.408196	0.0302826	0.711556	0.155725	0.784018	0.509581	0.118342	0.511445	0.784838	IRK#1	IRK		FALSE	FALSE	others	TRUE	IRK		FALSE
B2RBB2	PIGS	0	0.16841	0.0311323	0.0115673	0.571646	0.194359	0.688516	0.440712	0.51894	0.613649	0.78483	PIG-S#1	PIG-S		FALSE	FALSE	others	FALSE			FALSE
Q96S90	LYSMD1	0	0.238561	0.105763	0.155642	0.712201	0.170466	0.786848	0.51552	0.114321	0.510726	0.784739	LysM#1	LysM		FALSE	FALSE	others	TRUE	LysM		TRUE
Q9HAP2	MLXIP	0	0.297322	0.0973934	0.0463958	0.656957	0.396292	0.786085	0.561772	0.321231	0.55896	0.784712	HLH#1	HLH		FALSE	FALSE	others	TRUE			FALSE
Q9P2X7	2019-12-01	0	0.140165	0.0743818	0.139884	0.683677	0.341167	0.792602	0.554395	0.224821	0.537318	0.784654				FALSE	FALSE	others	FALSE			FALSE
Q01668	CAC1D	0	0.351327	0.318555	0.00588638	0.710937	0.159171	0.784159	0.510491	0.120118	0.511604	0.78465	Ca_chan_IQ#1 Ion_trans#3	Ca_chan_IQ Ion_trans		FALSE	FALSE	others	TRUE	Ca_chan_IQ Ion_trans		TRUE
O15075	DCLK1	0	0.177694	0.164879	0.0824862	0.709271	0.246005	0.79534	0.537312	0.127591	0.513093	0.784627	Pkinase#1 DCX#2	Pkinase DCX		FALSE	FALSE	others	TRUE			FALSE
Q647K1	KLHL18	0	0.215862	0.16868	0.00880378	0.661291	0.163524	0.748101	0.479749	0.305863	0.555162	0.784615	Kelch_1#1 BACK#1	Kelch_1 BACK		FALSE	FALSE	others	TRUE	BACK		FALSE
P49888	SULT1E1	0	0.217228	0.0243462	0.120182	0.664401	0.444622	0.80004	0.585153	0.294553	0.553107	0.784593	Sulfotransfer_1#1	Sulfotransfer_1		FALSE	FALSE	others	TRUE	Sulfotransfer_1		FALSE
P35900	KRT20	0	0.261281	0.375761	0.0426855	0.731175	0.0910958	0.78766	0.49863	0.0229811	0.491377	0.784588	Filament#1	Filament		FALSE	FALSE	others	TRUE	Filament		FALSE
Q9UH36	SRRD	0	0.271749	0.0115283	0.183321	0.698324	0.158926	0.774734	0.50219	0.169055	0.52381	0.784517	SRR1#1	SRR1		FALSE	FALSE	others	TRUE			FALSE
Q9UNW1	MINPP1	0	0.183259	0.0706174	0.151699	0.696	0.346541	0.801161	0.562467	0.178747	0.525799	0.784497	His_Phos_2#1	His_Phos_2		FALSE	FALSE	others	FALSE			FALSE
A4D0V7	CPED1	0	0.166422	0.35467	0.0252046	0.703266	0.156331	0.777956	0.503657	0.149522	0.518271	0.784494	PC-Esterase#1 Cadherin-like#1	PC-Esterase Cadherin-like		FALSE	FALSE	others	TRUE	PC-Esterase		FALSE
Q9NZU1	FLRT1	0	0.117499	0.0392281	0.272342	0.730467	0.0705369	0.785688	0.494879	0.0304262	0.492002	0.784468	LRR_8#3 LRRNT#1 fn3#1	LRR_8 LRRNT fn3		FALSE	FALSE	others	FALSE			FALSE
Q9NQE9	HINT3	1	0.175607	0.293193	0.064298	0.724764	0.0854506	0.78218	0.49273	0.0600823	0.497833	0.784371	DcpS_C#1	DcpS_C	DcpS_C	TRUE	FALSE	Characterized_known_RBPs	FALSE			FALSE
O75608	LYPLA1	0	0.135671	0.0215961	0.0414785	0.592006	0.79282	0.882043	0.781913	0.483294	0.601236	0.784321	Abhydrolase_2#1	Abhydrolase_2		FALSE	FALSE	others	FALSE			FALSE
Q8IXJ6	SIRT2	0	0.160453	0.0226665	0.193254	0.691828	0.250736	0.78383	0.528254	0.192763	0.529249	0.784286	SIR2#1	SIR2		FALSE	FALSE	others	TRUE	SIR2		FALSE
Q71U35	TEAD3	0	0.185944	0.0479302	0.162507	0.69188	0.156411	0.769471	0.496922	0.192514	0.529247	0.784283	TEA#1	TEA		FALSE	FALSE	others	FALSE			FALSE
Q8IV01	SYT12	0	0.153565	0.41944	0.0118372	0.696149	0.260596	0.788452	0.534419	0.176673	0.525101	0.784218	C2#2	C2		FALSE	FALSE	others	TRUE	C2		FALSE
O60333	KIF1B	1	0.168111	0.399894	0.0319421	0.712544	0.179518	0.788447	0.519029	0.109291	0.509314	0.784174	Kinesin#1 PH#1 FHA#1 DUF3694#1 KIF1B#1	Kinesin PH FHA DUF3694 KIF1B		FALSE	FALSE	other_known_RBPs	TRUE	Kinesin		FALSE
Q9HDC9	APMAP	0	0.132602	0.102511	0.0747957	0.649975	0.8107	0.902911	0.803273	0.341697	0.562673	0.784169	Str_synth#1	Str_synth		FALSE	FALSE	others	FALSE			FALSE
O95256	IL18RAP	0	0.229213	0.358212	0.0238284	0.711437	0.156402	0.784102	0.509906	0.114318	0.510053	0.784167	TIR#1 Ig_2#1	TIR Ig_2		FALSE	FALSE	others	TRUE	TIR Ig_2		TRUE
Q7Z465	BNIPL	0	0.127878	0.280141	0.0926205	0.730643	0.10747	0.788923	0.502251	0.0231327	0.491032	0.784165	CRAL_TRIO_2#1 BNIP2#1	CRAL_TRIO_2 BNIP2		FALSE	FALSE	others	TRUE	BNIP2		FALSE
Q9UKT6	FBXL21	0	0.223829	0.0774068	0.0343601	0.629213	0.592621	0.818979	0.645655	0.396172	0.577351	0.784085	F-box-like#1	F-box-like		FALSE	FALSE	others	TRUE	F-box-like		FALSE
Q9BXY4	RSPO3	0	0.176713	0.238422	0.0582771	0.710838	0.178693	0.787101	0.517257	0.117415	0.510417	0.784084	TSP_1#1	TSP_1		FALSE	FALSE	others	TRUE	TSP_1		FALSE
P17535	JUND	0	0.193168	0.0217572	0.201898	0.700516	0.394546	0.812811	0.58443	0.15815	0.520612	0.784065	bZIP_1#1 Jun#1	bZIP_1 Jun		FALSE	FALSE	others	TRUE	Jun		FALSE
Q6ZMI0	PPP1R21	0	0.402963	0.0274001	0.123488	0.698574	0.256003	0.789393	0.534405	0.165686	0.522537	0.784025	TTKRSYEDQ#1 KLRAQ#1	TTKRSYEDQ KLRAQ		FALSE	FALSE	others	TRUE	TTKRSYEDQ KLRAQ		FALSE
Q9NZV7	ZIM2	0	0.271302	0.476841	0.024056	0.72973	0.10795	0.788272	0.502151	0.0321581	0.492147	0.784018	zf-C2H2#3 KRAB#1 zf-H2C2_2#1	zf-C2H2 KRAB zf-H2C2_2	zf-C2H2	TRUE	FALSE	others	TRUE	KRAB		TRUE
Q9HBJ7	USP29	0	0.288779	0.245719	0.0320909	0.710829	0.163233	0.784929	0.512312	0.117003	0.510237	0.784014	UCH#1	UCH		FALSE	FALSE	others	TRUE	UCH		TRUE
Q13643	FHL3	0	0.139385	0.188794	0.102136	0.71937	0.362181	0.819264	0.583623	0.0782935	0.502397	0.784006	LIM#4	LIM		FALSE	FALSE	others	FALSE			FALSE
O14609	XKRY	0	0.178375	0.00743344	0.00671396	0.547319	0.212569	0.674631	0.436997	0.55369	0.626251	0.784004				FALSE	FALSE	others	TRUE			FALSE
Q9Y2Q5	LAMTOR2	0	0.164674	0.0373517	0.239819	0.721968	0.181505	0.795753	0.526734	0.0673624	0.499463	0.783983	Robl_LC7#1	Robl_LC7		FALSE	FALSE	others	TRUE	Robl_LC7		FALSE
Q9NZC3	GDE1	0	0.117985	0.0216233	0.0610803	0.605572	0.382084	0.750281	0.528793	0.454854	0.592285	0.783929	GDPD#1	GDPD		FALSE	FALSE	others	FALSE			FALSE
Q92843	BCL2L2	0	0.188977	0.0647808	0.049408	0.630871	0.263398	0.743529	0.496559	0.389495	0.575819	0.783906	Bcl-2#1 BH4#1	Bcl-2 BH4		FALSE	FALSE	others	FALSE			FALSE
Q309B1	TRIM16L	0	0.251279	0.0592944	0.205051	0.724544	0.0593055	0.780323	0.488571	0.0583156	0.496803	0.783859	PRY#1 SPRY#1	PRY SPRY		FALSE	FALSE	others	TRUE	SPRY		FALSE
P62253	UBE2G1	0	0.133733	0.0617745	0.17753	0.696146	0.387599	0.808736	0.579064	0.174438	0.524313	0.783858	UQ_con#1	UQ_con		FALSE	FALSE	others	FALSE			FALSE
P47869	GABRA2	0	0.120492	0.567759	0.0159759	0.71234	0.154656	0.784344	0.509872	0.108352	0.508692	0.783825	Neur_chan_LBD#1 Neur_chan_memb#2	Neur_chan_LBD Neur_chan_memb		FALSE	FALSE	others	TRUE			FALSE
Q01534	TSPY1	0	0.172292	0.0299222	0.182551	0.692045	0.187706	0.774889	0.50872	0.19037	0.528188	0.783809	NAP#1	NAP		FALSE	FALSE	others	TRUE			FALSE
Q9BZP6	CHIA	0	0.225178	0.573652	0.019696	0.730264	0.0774165	0.785949	0.495692	0.0219793	0.490648	0.783808	CBM_14#1 Glyco_hydro_18#1	CBM_14 Glyco_hydro_18		FALSE	FALSE	others	TRUE	Glyco_hydro_18		TRUE	Glyco_hydro_18
Q5HYN5	CT45A1	0	0.214609	0.0402505	0.22412	0.721117	0.295075	0.810653	0.562112	0.0699177	0.500028	0.783808	INT_SG_DDX_CT_C#1	INT_SG_DDX_CT_C	INT_SG_DDX_CT_C	TRUE	FALSE	others	TRUE	INT_SG_DDX_CT_C	INT_SG_DDX_CT_C	FALSE
Q5TEA3	CT194	0	0.140081	0.264111	0.0613089	0.712686	0.153311	0.784414	0.509655	0.106927	0.508272	0.783806				FALSE	FALSE	others	TRUE			FALSE
B4DGU4	CTNNB1	0	0.224932	0.0330476	0.120532	0.669793	0.165385	0.754591	0.486088	0.273078	0.547242	0.783794	HEAT_2#1 Arm#5	HEAT_2 Arm		FALSE	FALSE	others	FALSE			FALSE
Q8IY22	CMIP	0	0.270926	0.0332928	0.190662	0.711979	0.0979077	0.773223	0.484834	0.109657	0.508846	0.783793	LRR_4#1	LRR_4		FALSE	FALSE	others	TRUE	LRR_4		FALSE
Q13510	ASAH1	0	0.228787	0.146021	0.0917655	0.715124	0.321401	0.810467	0.566775	0.0958895	0.505769	0.783778	NAAA-beta#1 CBAH#1	NAAA-beta CBAH		FALSE	FALSE	others	TRUE	NAAA-beta CBAH		FALSE
Q03692	COL10A1	0	0.205309	0.675667	0.00517443	0.729458	0.107273	0.787972	0.501812	0.0316657	0.491931	0.783767	C1q#1 Collagen#5	C1q Collagen		FALSE	FALSE	others	TRUE			FALSE
P22083	FUT4	0	0.193149	0.209656	0.060039	0.708996	0.186598	0.78708	0.518827	0.123785	0.511314	0.783755	Glyco_transf_10#1	Glyco_transf_10		FALSE	FALSE	others	TRUE			FALSE
Q13950	RUNX2	0	0.236005	0.0279375	0.166013	0.693309	0.464092	0.821274	0.608667	0.184824	0.52648	0.783738	RunxI#1 Runt#1	RunxI Runt		FALSE	FALSE	others	TRUE	Runt		FALSE
Q9BQ95	ECSIT	0	0.156153	0.0229293	0.252966	0.721017	0.243072	0.803211	0.545063	0.069638	0.499895	0.783673	ECIST_Cterm#1 ECSIT#1	ECIST_Cterm ECSIT		FALSE	FALSE	others	TRUE	ECIST_Cterm ECSIT		FALSE
Q13637	RAB32	0	0.151461	0.0401705	0.187803	0.695619	0.269631	0.789541	0.537161	0.175385	0.524217	0.783655	Ras#1	Ras		FALSE	FALSE	others	FALSE			FALSE
Q9BPX6	MICU1	0	0.133774	0.134636	0.218995	0.727687	0.129352	0.790557	0.509536	0.0427622	0.493345	0.783643	EF-hand_8#1 EF-hand_5#1	EF-hand_8 EF-hand_5		FALSE	FALSE	others	FALSE			FALSE
Q9Y574	ASB4	0	0.1904	0.425689	0.0231953	0.711438	0.311885	0.806554	0.560871	0.111434	0.508813	0.783622	SOCS_box#1 Ank_2#2	SOCS_box Ank_2		FALSE	FALSE	others	TRUE			TRUE
Q96MM3	ZFP42	0	0.112536	0.0127588	0.114766	0.636282	0.547817	0.809319	0.622276	0.374615	0.57137	0.783621	zf-C2H2#1 zf-H2C2_2#2	zf-C2H2 zf-H2C2_2	zf-C2H2	TRUE	FALSE	others	FALSE			FALSE
Q9H944	MED20	0	0.218821	0.0801549	0.185745	0.717375	0.21719	0.797557	0.535299	0.0850283	0.503243	0.783592	Med20#1	Med20		FALSE	FALSE	others	TRUE	Med20		FALSE
Q02078	MEF2A	0	0.139681	0.0943519	0.147426	0.692656	0.461108	0.820272	0.607074	0.185929	0.526728	0.783522	HJURP_C#1 SRF-TF#1	HJURP_C SRF-TF		FALSE	FALSE	others	FALSE			FALSE
Q9Y5G9	PCDHGA4	0	0.166372	0.636212	0.00227094	0.714597	0.159328	0.786931	0.513479	0.0963179	0.505691	0.78352	Cadherin#3 Cadherin_2#1	Cadherin Cadherin_2		FALSE	FALSE	others	TRUE			FALSE
Q8IWU6	SULF1	0	0.193313	0.50997	0.037453	0.730063	0.0668027	0.785122	0.493994	0.0194724	0.490167	0.783497	DUF3740#1 Sulfatase#1	DUF3740 Sulfatase		FALSE	FALSE	others	FALSE			FALSE
A6NLX3	SPDYE4	0	0.128892	0.024505	0.223786	0.702794	0.190799	0.783314	0.516181	0.145762	0.516559	0.783484	Spy1#1	Spy1		FALSE	FALSE	others	FALSE			FALSE
A0FGR9	ESYT3	0	0.159299	0.416309	0.0305119	0.711506	0.179297	0.787653	0.51785	0.110011	0.508377	0.783481	C2#3	C2		FALSE	FALSE	others	TRUE	C2		FALSE
P16050	ALOX15	0	0.209812	0.0616564	0.190626	0.71344	0.157798	0.785858	0.51231	0.100956	0.506794	0.783436	Lipoxygenase#1 PLAT#1	Lipoxygenase PLAT		FALSE	FALSE	others	TRUE	Lipoxygenase PLAT		FALSE
Q8IY42	C4orf19	0	0.175516	0.0418251	0.126139	0.668818	0.430364	0.799694	0.581293	0.274475	0.547286	0.783425				FALSE	FALSE	others	FALSE			FALSE
Q86YD7	FAM90A1	0	0.192395	0.0364577	0.218557	0.714921	0.147293	0.785013	0.508867	0.0946744	0.505206	0.783411	zf-CCHC_6#1	zf-CCHC_6		FALSE	FALSE	others	TRUE	zf-CCHC_6		FALSE
P98174	FGD1	0	0.332123	0.385348	0.017969	0.724806	0.170925	0.796269	0.525508	0.0544929	0.495517	0.783392	PH#2 FYVE#1 RhoGEF#1	PH FYVE RhoGEF		FALSE	FALSE	others	TRUE	RhoGEF PH		TRUE	PH
Q9BR39	JPH2	0	0.133503	0.309775	0.0472603	0.710342	0.160489	0.783992	0.51086	0.114547	0.509462	0.783374	MORN#4	MORN		FALSE	FALSE	others	TRUE			FALSE
Q9BZ71	PITPNM3	0	0.218498	0.209749	0.0593739	0.712222	0.162124	0.785744	0.513045	0.106292	0.507557	0.783329	DDHD#1 LNS2#1	DDHD LNS2		FALSE	FALSE	others	TRUE	LNS2		FALSE
Q01954	BNC1	0	0.296978	0.0499057	0.166529	0.711015	0.158364	0.784183	0.51069	0.111397	0.50867	0.783293				FALSE	FALSE	others	TRUE			FALSE
Q08AG7	MZT1	0	0.169957	0.0366862	0.0187299	0.583901	0.715588	0.845756	0.718083	0.494044	0.603896	0.783282	MOZART1#1	MOZART1		FALSE	FALSE	others	FALSE			FALSE
Q9P2T0	THEG	0	0.251038	0.0167566	0.208729	0.710708	0.166872	0.785244	0.513162	0.112304	0.50867	0.783263	THEG#2	THEG		FALSE	FALSE	others	TRUE			TRUE
Q9Y2D2	SLC35A3	0	0.125606	0.178867	0.00691941	0.647131	0.161331	0.737072	0.469654	0.346051	0.562811	0.783256	Nuc_sug_transp#1	Nuc_sug_transp		FALSE	FALSE	others	FALSE			FALSE
Q0VAF8	LOC729862	0	0.159927	0.0261009	0.24452	0.719758	0.166894	0.791962	0.520436	0.0729966	0.500352	0.78325	Striatin#1	Striatin		FALSE	FALSE	others	FALSE			FALSE
Q12962	TAF10	0	0.272295	0.0645795	0.0883109	0.672982	0.290314	0.777164	0.530503	0.256834	0.543295	0.783235	TFIID_30kDa#1	TFIID_30kDa		FALSE	FALSE	others	TRUE			FALSE
Q8IZF6	AGRG4	0	0.213541	0.341733	0.0229753	0.708038	0.154105	0.781022	0.506199	0.124594	0.511167	0.783225	7tm_2#1 Pentaxin#1 GPS#1	7tm_2 Pentaxin GPS		FALSE	FALSE	others	TRUE	7tm_2		TRUE	7tm_2
O94993	SOX30	0	0.266846	0.0616926	0.111725	0.683892	0.507416	0.824875	0.623577	0.216607	0.534011	0.783206	HMG_box#1	HMG_box		FALSE	FALSE	others	FALSE			FALSE
Q8TET4	GANC	0	0.281714	0.315314	0.0218006	0.714708	0.151	0.785472	0.510064	0.0942087	0.504784	0.783159	Glyco_hydro_31#1 Gal_mutarotas_2#1	Glyco_hydro_31 Gal_mutarotas_2		FALSE	FALSE	others	TRUE	Gal_mutarotas_2		FALSE
Q9BTK6	PAGR1	0	0.194216	0.0442679	0.073146	0.640999	0.427464	0.782484	0.565839	0.360128	0.567112	0.783121	PAXIP1_C#1	PAXIP1_C		FALSE	FALSE	others	FALSE			FALSE
O96000	NDUFB10	0	0.171539	0.0337831	0.230067	0.716899	0.234517	0.799222	0.539346	0.0843225	0.502398	0.783119	NDUFB10#1	NDUFB10		FALSE	FALSE	others	FALSE			FALSE
P55210	CASP7	0	0.14252	0.0458301	0.132335	0.669251	0.387574	0.791807	0.5645	0.271208	0.546319	0.783116	Peptidase_C14#1	Peptidase_C14		FALSE	FALSE	others	FALSE			FALSE
A4D1S5	RAB19	0	0.209712	0.151606	0.0853118	0.710646	0.167763	0.785301	0.513361	0.11186	0.508408	0.783116	Ras#1	Ras		FALSE	FALSE	others	TRUE	Ras		FALSE
Q9BVC3	DSCC1	0	0.180081	0.0705014	0.161555	0.699442	0.183288	0.779497	0.511841	0.157069	0.519814	0.783099	DUF2036#1	DUF2036		FALSE	FALSE	others	FALSE			FALSE
Q7Z6B0	CCDC91	0	0.425065	0.0468757	0.0662915	0.679995	0.365876	0.794458	0.560956	0.229995	0.536664	0.783086				FALSE	FALSE	others	TRUE			TRUE
Q9H1B5	XYLT2	0	0.352405	0.451034	0.0133092	0.729585	0.0470848	0.783752	0.49171	0.0174717	0.490076	0.783056	Branch#1 Xylo_C#1	Branch Xylo_C		FALSE	FALSE	others	TRUE	Branch		TRUE
A2RUG3	XKRY2	0	0.163524	0.00702584	0.00795463	0.545319	0.212569	0.673194	0.436458	0.55369	0.625893	0.78305				FALSE	FALSE	others	TRUE			FALSE
P05162	LGALS2	0	0.164964	0.0539854	0.197249	0.706701	0.155777	0.780376	0.505776	0.129449	0.511791	0.783049	Gal-bind_lectin#1	Gal-bind_lectin		FALSE	FALSE	others	TRUE	Gal-bind_lectin		FALSE
Q15126	PMVK	0	0.138262	0.0406644	0.00625253	0.562611	0.662085	0.813024	0.668581	0.528717	0.615418	0.783031	P-mevalo_kinase#1	P-mevalo_kinase		FALSE	FALSE	others	FALSE			FALSE
Q6PGN9	PSRC1	0	0.135859	0.0382225	0.176678	0.686488	0.296157	0.787159	0.540429	0.205902	0.531504	0.783026	GTSE1_N#1	GTSE1_N		FALSE	FALSE	others	FALSE			FALSE
O95989	NUDT3	0	0.176487	0.0853839	0.0859919	0.66111	0.34743	0.778319	0.54226	0.298281	0.551964	0.783019	NUDIX#1	NUDIX		FALSE	FALSE	others	FALSE			FALSE
Q8N7X4	MAGEB6	0	0.251697	0.064128	0.0828463	0.665817	0.344704	0.781275	0.544874	0.282613	0.548488	0.783011	MAGE_N#1 MAGE#1	MAGE_N MAGE		FALSE	FALSE	others	TRUE			FALSE
Q99081	TCF12	0	0.181004	0.0100513	0.22265	0.702325	0.327448	0.802307	0.559052	0.14467	0.515868	0.782946	HLH#1	HLH		FALSE	FALSE	others	TRUE	HLH		FALSE
Q8WVV4	POF1B	0	0.224067	0.0390095	0.0293139	0.607002	0.5811	0.804663	0.630626	0.446278	0.589364	0.782842				FALSE	FALSE	others	FALSE			FALSE
O15320	CTAGE5	0	0.35153	0.0183133	0.21445	0.728092	0.169902	0.798565	0.527953	0.0335777	0.491109	0.782842				FALSE	FALSE	others	TRUE			FALSE
A2RRH5	WDR27	0	0.292415	0.123593	0.135825	0.712425	0.152503	0.784092	0.509225	0.101977	0.506351	0.782828	WD40#3	WD40		FALSE	FALSE	others	TRUE	WD40 WD40		FALSE
Q96CD2	PPCDC	0	0.159833	0.0414956	0.21508	0.710531	0.172652	0.785941	0.514998	0.11078	0.507921	0.782817	Flavoprotein#1	Flavoprotein		FALSE	FALSE	others	FALSE			FALSE
Q7Z4H8	KDELC2	0	0.213588	0.122739	0.0632425	0.658026	0.159731	0.744783	0.476378	0.30696	0.554399	0.782811	Glyco_transf_90#1 Filamin#1	Glyco_transf_90 Filamin		FALSE	FALSE	others	TRUE	Glyco_transf_90 Filamin		FALSE
Q9P2U8	SLC17A6	0	0.145236	0.387507	0.0434939	0.716974	0.236847	0.799495	0.539885	0.0821879	0.501576	0.782801	MFS_1#1	MFS_1		FALSE	FALSE	others	TRUE	MFS_1		FALSE
Q86UB2	BIVM	0	0.177496	0.118287	0.177441	0.71346	0.155437	0.785367	0.511157	0.0970235	0.505285	0.782789				FALSE	FALSE	others	TRUE			FALSE
Q96BH1	RNF25	0	0.253429	0.0167143	0.243589	0.728719	0.0827217	0.78511	0.496147	0.0258834	0.490681	0.782779	zf-RING_2#1 RWD#1	zf-RING_2 RWD		FALSE	FALSE	others	TRUE	zf-RING_2		FALSE
Q8IUQ0	CLVS1	0	0.183973	0.0778313	0.178444	0.708738	0.157348	0.782253	0.508347	0.118651	0.509484	0.782756	CRAL_TRIO#1 CRAL_TRIO_N#1	CRAL_TRIO CRAL_TRIO_N		FALSE	FALSE	others	TRUE			FALSE
Q08499	PDE4D	0	0.301602	0.292522	0.0270884	0.718398	0.267974	0.804952	0.551631	0.0757366	0.500578	0.782743	PDEase_I#1	PDEase_I		FALSE	FALSE	others	FALSE			FALSE
P16144	ITB4	0	0.194179	0.548739	0.0115536	0.716367	0.217178	0.796835	0.534487	0.0845111	0.502184	0.782737	EGF_2#1 Integrin_B_tail#1 Calx-beta#1 fn3#1 Integrin_beta#1	EGF_2 Integrin_B_tail Calx-beta fn3 Integrin_beta		FALSE	FALSE	others	TRUE			FALSE
Q9H2B4	SLC26A1	0	0.296639	0.223864	0.0365498	0.710523	0.158284	0.783783	0.510123	0.109875	0.507739	0.782731	Sulfate_transp#1 Sulfate_tra_GLY#1 STAS#1	Sulfate_transp Sulfate_tra_GLY STAS		FALSE	FALSE	others	TRUE	STAS		FALSE
Q5U8S2	STX10	0	0.243361	0.0359529	0.087875	0.655177	0.15982	0.742657	0.474244	0.316712	0.556072	0.782709	SNARE#1 Syntaxin-6_N#1	SNARE Syntaxin-6_N		FALSE	FALSE	others	TRUE			FALSE
Q9UL42	PNMA2	0	0.167685	0.0250013	0.228092	0.711315	0.253556	0.797921	0.541464	0.106604	0.506942	0.782707	PNMA#1	PNMA		FALSE	FALSE	others	FALSE			FALSE
P19532	TFE3	0	0.207146	0.00675413	0.0859325	0.62856	0.653819	0.837302	0.681893	0.390632	0.575124	0.782695	DUF3371#1 HLH#1	DUF3371 HLH		FALSE	FALSE	others	TRUE			FALSE
Q9HBU6	ETNK1	0	0.183496	0.227069	0.0959247	0.728877	0.0740115	0.784644	0.494813	0.0217357	0.490218	0.782685	Choline_kinase#1	Choline_kinase		FALSE	FALSE	others	TRUE	Choline_kinase		FALSE
Q9NXR5	ANKRD10	0	0.192269	0.182653	0.0166259	0.670093	0.243116	0.7673	0.512483	0.264511	0.544698	0.782677	Ank_4#1 Ank_2#1	Ank_4 Ank_2		FALSE	FALSE	others	FALSE			FALSE
Q86WV5	TEN1	0	0.119086	0.0385255	0.227948	0.709525	0.176515	0.785821	0.515614	0.113776	0.508467	0.782661	Ten1_2#1	Ten1_2		FALSE	FALSE	others	FALSE			FALSE
Q96AX2	RAB37	0	0.0944747	0.0329691	0.163876	0.671333	0.16333	0.755561	0.486633	0.259021	0.543535	0.782655	Ras#1	Ras		FALSE	FALSE	others	FALSE			FALSE
Q92844	TANK	0	0.106165	0.261327	0.0349878	0.688895	0.313932	0.791718	0.548611	0.19475	0.528957	0.782649	TBD#1	TBD		FALSE	FALSE	others	FALSE			FALSE
Q9NXS2	QPCTL	0	0.134394	0.018351	0.0514807	0.598451	0.688099	0.839296	0.699859	0.465203	0.594029	0.782631	Peptidase_M28#1	Peptidase_M28		FALSE	FALSE	others	FALSE			FALSE
Q6V1P9	PCD23	0	0.345135	0.323222	0.00288275	0.707057	0.296875	0.801298	0.55262	0.125372	0.510548	0.782612	Cadherin#22	Cadherin		FALSE	FALSE	others	TRUE	Cadherin Cadherin Cadherin		TRUE	Cadherin
Q6PJI1	KIF9	0	0.142561	0.081667	0.194794	0.710482	0.158441	0.783779	0.510149	0.109234	0.507466	0.782595				FALSE	FALSE	others	FALSE			FALSE
Q9HCC6	HES4	0	0.195621	0.0392328	0.180951	0.698288	0.193897	0.780552	0.515012	0.1585	0.519463	0.782566	Hairy_orange#1 HLH#1	Hairy_orange HLH		FALSE	FALSE	others	TRUE	Hairy_orange		FALSE
Q8N4T0	CPA6	0	0.251709	0.293453	0.0305467	0.713983	0.226875	0.796158	0.535261	0.094034	0.504253	0.782557	Propep_M14#1 Peptidase_M14#1	Propep_M14 Peptidase_M14		FALSE	FALSE	others	TRUE	Propep_M14		FALSE
P48995	TRPC1	0	0.249149	0.439144	0.0319509	0.726692	0.124999	0.788663	0.505886	0.0404407	0.491558	0.782535	TRP_2#1 Ion_trans#1 Ank_2#1	TRP_2 Ion_trans Ank_2		FALSE	FALSE	others	TRUE	Ion_trans		TRUE	Ion_trans
Q5QJ74	TBCEL	0	0.231278	0.051085	0.189211	0.711604	0.160422	0.78492	0.511581	0.103269	0.505934	0.782433	LRR_9#1 LRR_4#1 Ubiquitin_2#1	LRR_9 LRR_4 Ubiquitin_2		FALSE	FALSE	others	TRUE			FALSE
P08476	INHBA	0	0.149063	0.42853	0.0433876	0.720851	0.132388	0.78605	0.505641	0.0639539	0.497233	0.782412	TGF_beta#1 TGFb_propeptide#1	TGF_beta TGFb_propeptide		FALSE	FALSE	others	TRUE	TGFb_propeptide		FALSE
Q4VC44	FLYWCH1	0	0.37874	0.0733341	0.0915795	0.695086	0.24312	0.784929	0.527408	0.169963	0.521846	0.782398	FLYWCH_N#1 FLYWCH#5	FLYWCH_N FLYWCH		FALSE	FALSE	others	TRUE	FLYWCH_N		FALSE
O14921	RGS13	0	0.139139	0.179015	0.101698	0.717071	0.209933	0.796335	0.532612	0.0795568	0.500625	0.782397	RGS#1	RGS		FALSE	FALSE	others	FALSE			FALSE
P35790	CHKA	0	0.23656	0.0124788	0.217105	0.710452	0.156531	0.783392	0.509252	0.108115	0.506978	0.782388	Choline_kinase#1	Choline_kinase		FALSE	FALSE	others	TRUE	Choline_kinase		FALSE
P42331	ARHGAP25	0	0.18332	0.0430309	0.238545	0.725826	0.235822	0.805662	0.546526	0.0442125	0.492163	0.782364	PH#1 RhoGAP#1	PH RhoGAP		FALSE	FALSE	others	TRUE			FALSE
O43299	AP5Z1	0	0.212837	0.0274151	0.249584	0.728794	0.0759121	0.784718	0.495215	0.0151815	0.48968	0.782358	SPG48#1	SPG48		FALSE	FALSE	others	FALSE			FALSE
O14949	UQCRQ	0	0.108982	0.343915	0.0146221	0.685182	0.186058	0.769556	0.50374	0.206672	0.53128	0.782345	UcrQ#1	UcrQ		FALSE	FALSE	others	FALSE			FALSE
O43934	MFSD11	0	0.12706	0.331879	0.0451468	0.710877	0.16135	0.78457	0.511455	0.106002	0.506277	0.782286	UNC-93#1	UNC-93		FALSE	FALSE	others	TRUE			FALSE
O95050	INMT	0	0.186952	0.133867	0.157555	0.707949	0.157469	0.781683	0.507735	0.119149	0.509022	0.782254	NNMT_PNMT_TEMT#1	NNMT_PNMT_TEMT		FALSE	FALSE	others	TRUE	NNMT_PNMT_TEMT		FALSE
P50548	ERF	0	0.179691	0.296314	0.0589803	0.72281	0.270531	0.808434	0.555554	0.0567278	0.494787	0.782242	Ets#1	Ets		FALSE	FALSE	others	TRUE			FALSE
Q9H4A5	GOLPH3L	0	0.155126	0.064615	0.177888	0.700342	0.191307	0.781571	0.515262	0.148742	0.516733	0.782234	GPP34#1	GPP34		FALSE	FALSE	others	TRUE	GPP34		FALSE
Q9UHG3	PCYOX1	0	0.228109	0.57599	0.0162875	0.728765	0.0823013	0.785122	0.496215	0.011512	0.489431	0.782228	Prenylcys_lyase#1 NAD_binding_8#1	Prenylcys_lyase NAD_binding_8		FALSE	FALSE	others	TRUE	Prenylcys_lyase		TRUE	Prenylcys_lyase
Q9BXJ2	C1QTNF7	0	0.160785	0.616205	0.000884682	0.70986	0.15585	0.782755	0.508388	0.109515	0.50711	0.78219	C1q#1 Collagen#2	C1q Collagen		FALSE	FALSE	others	TRUE	Collagen Collagen		TRUE	Collagen Collagen
P35680	HNF1B	0	0.257119	0.278176	0.0434309	0.72066	0.206879	0.79832	0.534238	0.0634954	0.496933	0.782167	HNF-1B_C#1 Homeobox#1 HNF-1_N#1	HNF-1B_C Homeobox HNF-1_N		FALSE	FALSE	others	TRUE	Homeobox		FALSE
Q9HC29	NOD2	0	0.272848	0.18948	0.0737745	0.723978	0.157136	0.793634	0.520146	0.0502911	0.493163	0.78203	NACHT#1 CARD#2	NACHT CARD		FALSE	FALSE	others	TRUE			FALSE
Q8WVQ1	CANT1	0	0.256114	0.0326439	0.172094	0.700644	0.33291	0.802268	0.560923	0.146347	0.515955	0.782018	Apyrase#1	Apyrase		FALSE	FALSE	others	TRUE	Apyrase		TRUE	Apyrase
Q96IR7	HPDL	0	0.214926	0.0359046	0.0390058	0.612326	0.662307	0.834293	0.684061	0.429186	0.58438	0.782012				FALSE	FALSE	others	FALSE			FALSE
Q9TNN7	HLA-C	0	0.150142	0.0203328	0.258493	0.721427	0.158952	0.791997	0.518731	0.060787	0.495624	0.782011	MHC_I_C#1 C1-set#1 P12#1 MHC_I#1	MHC_I_C C1-set P12 MHC_I		FALSE	FALSE	others	TRUE	MHC_I C1-set		FALSE
O15079	SNPH	0	0.175069	0.155282	0.0881024	0.709098	0.157564	0.782562	0.508511	0.111757	0.507113	0.781943	Syntaphilin#1	Syntaphilin		FALSE	FALSE	others	FALSE			FALSE
Q9BZT1		0	0.16715	0.229672	0.00460258	0.662747	0.157062	0.747832	0.47805	0.286872	0.548578	0.781906				FALSE	FALSE	others	FALSE			FALSE
O75342	ALOX12B	0	0.171926	0.177045	0.104552	0.722049	0.247773	0.804622	0.547189	0.0583609	0.494531	0.781902	Lipoxygenase#1 PLAT#1	Lipoxygenase PLAT		FALSE	FALSE	others	FALSE			FALSE
O60519	CREBL2	0	0.180023	0.0928396	0.204827	0.722984	0.154994	0.792434	0.518356	0.0540805	0.493891	0.78189	bZIP_2#1	bZIP_2		FALSE	FALSE	others	TRUE			FALSE
O94885	SASH1	0	0.261751	0.0759218	0.118368	0.691582	0.294442	0.790444	0.542972	0.181336	0.524309	0.781887	SH3_2#1 SAM_1#1 SLY#1 SAM_2#1	SH3_2 SAM_1 SLY SAM_2		FALSE	FALSE	others	TRUE			FALSE
Q9ULD5	ZNF777	0	0.217966	0.0353695	0.041495	0.615186	0.712106	0.855621	0.723513	0.420817	0.582282	0.781871	zf-C2H2#1 KRAB#1 DUF3669#1 zf-H2C2_2#1	zf-C2H2 KRAB DUF3669 zf-H2C2_2	zf-C2H2	TRUE	FALSE	others	TRUE			FALSE
Q08380	LGALS3BP	0	0.120463	0.0696687	0.0310335	0.603224	0.753191	0.867362	0.750603	0.45064	0.589841	0.781863	SRCR#1 BACK#1	SRCR BACK		FALSE	FALSE	others	FALSE			FALSE
Q86W24	NAL14	0	0.172849	0.0474921	0.0785512	0.642055	0.156136	0.732128	0.46432	0.352729	0.563768	0.781858	NACHT#1 LRR_4#1 PYRIN#1	NACHT LRR_4 PYRIN		FALSE	FALSE	others	FALSE			FALSE
Q59GR8		0	0.215108	0.0552291	0.0989402	0.665056	0.157007	0.749551	0.479671	0.27808	0.546696	0.781812	Tropomyosin#1	Tropomyosin		FALSE	FALSE	others	FALSE			FALSE
Q9Y2G8	DNAJC16	0	0.209952	0.033565	0.165263	0.691027	0.104756	0.757529	0.472078	0.182987	0.524928	0.781802	DnaJ#1 Thioredoxin#1	DnaJ Thioredoxin		FALSE	FALSE	others	TRUE	Thioredoxin		FALSE
Q8WUN7	UBTD2	0	0.179373	0.0268272	0.228411	0.714117	0.0989954	0.775017	0.486935	0.0890041	0.502362	0.781782	ubiquitin#1	ubiquitin		FALSE	FALSE	others	TRUE	ubiquitin		FALSE
Q92527	ANKRD7	0	0.137337	0.193401	0.0730833	0.705228	0.164916	0.78089	0.508107	0.128282	0.510081	0.781769	Ank_2#3	Ank_2		FALSE	FALSE	others	FALSE			FALSE
Q9NPB8	GPCPD1	0	0.226856	0.109338	0.152371	0.709601	0.156496	0.782755	0.508587	0.108227	0.506352	0.781767	GDPD#1 CBM_20#1	GDPD CBM_20		FALSE	FALSE	others	TRUE	GDPD		FALSE
Q75WM6	H1FNT	0	0.201505	0.0488789	0.197385	0.710057	0.15837	0.783475	0.509965	0.106027	0.505893	0.781676				FALSE	FALSE	others	TRUE			FALSE
Q8NAB2	KBTBD3	0	0.171827	0.162086	0.0108218	0.654121	0.160431	0.742049	0.473961	0.314434	0.55476	0.78167	Kelch_1#1 BACK#1 BTB#1	Kelch_1 BACK BTB		FALSE	FALSE	others	FALSE			FALSE
Q49AR9	ANKS1A	0	0.131808	0.496296	0.0281314	0.714309	0.149042	0.784879	0.509213	0.0872257	0.501817	0.781637	SAM_1#1 PID#1 SAM_2#1	SAM_1 PID SAM_2		FALSE	FALSE	others	TRUE			TRUE
P14316	IRF2	0	0.218165	0.200182	0.0601032	0.710492	0.155747	0.783227	0.508882	0.103514	0.505276	0.781636	IRF#1	IRF		FALSE	FALSE	others	TRUE	IRF		FALSE
Q9UEE5	STK17A	0	0.247556	0.256095	0.0327651	0.707696	0.146187	0.7794	0.502742	0.116207	0.507777	0.781634	Pkinase#1	Pkinase		FALSE	FALSE	others	TRUE	Pkinase		FALSE
E7EPT8	RGL4	0	0.262258	0.178409	0.0538689	0.707709	0.158224	0.781662	0.507885	0.116579	0.507817	0.781631	RasGEF#1	RasGEF		FALSE	FALSE	others	TRUE	RasGEF		FALSE
P09493	TPM1	0	0.245031	0.108287	0.0315437	0.636352	0.559297	0.812373	0.628355	0.366369	0.567435	0.781617	Tropomyosin#1	Tropomyosin		FALSE	FALSE	others	TRUE	Tropomyosin		FALSE
Q16719	KYNU	0	0.120959	0.431553	0.0122948	0.692877	0.480284	0.823888	0.614795	0.175085	0.522293	0.781597	Aminotran_5#1	Aminotran_5		FALSE	FALSE	others	TRUE	Aminotran_5		FALSE
Q6JQN1	ACD10	0	0.213937	0.0259977	0.246194	0.72723	0.0861006	0.784171	0.49513	0.0256472	0.48905	0.781572	Acyl-CoA_dh_N#1 HAD_2#1 APH#1 Acyl-CoA_dh_M#1 Acyl-CoA_dh_1#1	Acyl-CoA_dh_N HAD_2 APH Acyl-CoA_dh_M Acyl-CoA_dh_1		FALSE	FALSE	others	TRUE	Acyl-CoA_dh_1 Acyl-CoA_dh_N HAD_2		FALSE
Q8TD35	LKAAEAR1	0	0.169673	0.0462325	0.226017	0.718775	0.159759	0.79012	0.51723	0.0679835	0.497562	0.781569	LKAAEAR#1	LKAAEAR		FALSE	FALSE	others	FALSE			FALSE
Q15878	CAC1E	0	0.274223	0.381281	0.00760108	0.706462	0.158648	0.780797	0.507092	0.122032	0.508815	0.781563	Ca_chan_IQ#1 Ion_trans#1	Ca_chan_IQ Ion_trans		FALSE	FALSE	others	TRUE	Ion_trans		TRUE
Q8IUC8	GALNT13	0	0.148377	0.586484	0.00526544	0.708861	0.306817	0.804126	0.557642	0.11049	0.506675	0.781558	Ricin_B_lectin#1 Glycos_transf_2#1 Glyco_transf_7C#1	Ricin_B_lectin Glycos_transf_2 Glyco_transf_7C		FALSE	FALSE	others	TRUE	Ricin_B_lectin Glycos_transf_2		TRUE	Glycos_transf_2
Q09428	ABCC8	0	0.250756	0.407622	0.0116577	0.709021	0.155041	0.781971	0.50724	0.109596	0.506296	0.781554	ABC_tran#2 ABC_membrane#1	ABC_tran ABC_membrane		FALSE	FALSE	others	TRUE	ABC_tran		TRUE	ABC_tran
P14780	MMP9	0	0.144472	0.166062	0.0408752	0.67812	0.42986	0.805289	0.585491	0.228374	0.534956	0.781551	Hemopexin#3 PG_binding_1#1 Peptidase_M10#1 PT#1	Hemopexin PG_binding_1 Peptidase_M10 PT		FALSE	FALSE	others	FALSE			FALSE
Q86TE4	LUZP2	0	0.225151	0.0553423	0.0847991	0.658794	0.196371	0.752189	0.490819	0.29787	0.551068	0.781512	Leu_zip#1	Leu_zip		FALSE	FALSE	others	TRUE			FALSE
P41161	ETV5	0	0.13709	0.0408591	0.212629	0.705853	0.255574	0.794418	0.538179	0.124122	0.50916	0.7815	Ets#1 ETS_PEA3_N#1	Ets ETS_PEA3_N		FALSE	FALSE	others	FALSE			FALSE
P61086	UBE2K	0	0.174424	0.031295	0.16723	0.685221	0.417771	0.807458	0.585334	0.202179	0.529416	0.781494	UQ_con#1 UBA#1	UQ_con UBA		FALSE	FALSE	others	FALSE			FALSE
Q14119	VEZF1	0	0.213857	0.185194	0.0923067	0.723665	0.181043	0.796868	0.528036	0.0484822	0.492259	0.781469	zf-C2H2#1 zf-C2H2_4#1 zf-H2C2_2#2	zf-C2H2 zf-C2H2_4 zf-H2C2_2	zf-C2H2	TRUE	FALSE	others	TRUE			FALSE
Q92529	SHC3	0	0.18267	0.0518326	0.227846	0.723119	0.221074	0.801964	0.540241	0.0509652	0.492644	0.781463	SH2#1 PID#1	SH2 PID		FALSE	FALSE	others	TRUE			FALSE
P01344	IGF2	0	0.148777	0.52238	0.0375188	0.725226	0.112568	0.785277	0.49956	0.0411791	0.490668	0.781462	IGF2_C#1 Insulin#1	IGF2_C Insulin		FALSE	FALSE	others	TRUE	Insulin Insulin		FALSE
Q14574	DSC3	0	0.316106	0.156267	0.00715965	0.673264	0.609164	0.845276	0.673763	0.246788	0.539124	0.781421	Cadherin#1 Cadherin_C#1 Cadherin_pro#1	Cadherin Cadherin_C Cadherin_pro		FALSE	FALSE	others	TRUE	Cadherin_pro		FALSE
P47985	UQCRFS1	0	0.252499	0.25165	0.013876	0.692423	0.286742	0.78983	0.540729	0.175735	0.522342	0.781416	UCR_TM#1 Ubiq-Cytc-red_N#1 Rieske#1	UCR_TM Ubiq-Cytc-red_N Rieske		FALSE	FALSE	others	TRUE	UCR_TM Rieske		FALSE
P50281	MMP14	0	0.115565	0.408022	0.045728	0.714555	0.252179	0.800036	0.543499	0.0848751	0.500982	0.781412	Hemopexin#1 PG_binding_1#1 Peptidase_M10#1 DUF3377#1	Hemopexin PG_binding_1 Peptidase_M10 DUF3377		FALSE	FALSE	others	TRUE	Hemopexin Hemopexin		FALSE
Q29865	HLA-C	0	0.14768	0.0201393	0.25779	0.720656	0.158952	0.791422	0.518382	0.060787	0.495259	0.781408	MHC_I_C#1 C1-set#1 P12#1 MHC_I#1	MHC_I_C C1-set P12 MHC_I		FALSE	FALSE	others	TRUE	MHC_I C1-set		FALSE
Q13426	XRCC4	0	0.239132	0.0298389	0.103578	0.660951	0.430433	0.795003	0.576809	0.290426	0.548716	0.781394	XRCC4#1	XRCC4		FALSE	FALSE	others	TRUE	XRCC4		FALSE
Q8IUB2	WFDC3	0	0.19731	0.605419	0.00435093	0.717314	0.152618	0.787794	0.512919	0.0731791	0.498214	0.781387	WAP#4	WAP		FALSE	FALSE	others	TRUE	WAP WAP		TRUE	WAP WAP
P16150	SPN	0	0.12636	0.311237	0.0556675	0.715221	0.352836	0.814711	0.576398	0.0817205	0.500143	0.781356				FALSE	FALSE	others	TRUE			FALSE
Q9NZU7	CABP1	0	0.154561	0.265138	0.0374905	0.699169	0.310171	0.798155	0.553408	0.148358	0.516157	0.781318	EF-hand_1#1 EF-hand_7#1	EF-hand_1 EF-hand_7		FALSE	FALSE	others	TRUE	EF-hand_1		FALSE
Q15468	STIL	0	0.330641	0.0298108	0.0974526	0.673144	0.364678	0.789834	0.55698	0.246645	0.539021	0.781315	STIL_N#1	STIL_N		FALSE	FALSE	others	TRUE	STIL_N		FALSE
Q57ZY3	ZSWM2	0	0.162668	0.248127	0.0522307	0.706595	0.157971	0.780776	0.506822	0.119487	0.508022	0.78131	SWIM#1 zf-RING_2#2 ZZ#1	SWIM zf-RING_2 ZZ		FALSE	FALSE	others	FALSE			FALSE
P55286	CDH8	0	0.265067	0.417647	0.00688368	0.707242	0.156313	0.780931	0.506688	0.116483	0.507521	0.781301	Cadherin#1 Cadherin_C#1	Cadherin Cadherin_C		FALSE	FALSE	others	TRUE	Cadherin		TRUE	Cadherin
Q69YL0	NCBP2-AS2	0	0.173663	0.0331331	0.045767	0.609566	0.222123	0.720798	0.469902	0.432874	0.584686	0.781255				FALSE	FALSE	others	FALSE			FALSE
Q9NXC2	GFOD1	0	0.227703	0.0934914	0.199134	0.726748	0.0975273	0.784821	0.496922	0.0264919	0.488578	0.781252	GFO_IDH_MocA#1 GFO_IDH_MocA_C#1	GFO_IDH_MocA GFO_IDH_MocA_C		FALSE	FALSE	others	TRUE	GFO_IDH_MocA_C		FALSE
Q02045	MYL5	0	0.193269	0.227099	0.0559103	0.708568	0.156047	0.781826	0.507633	0.109634	0.50628	0.781226	EF-hand_1#1 EF-hand_6#1	EF-hand_1 EF-hand_6		FALSE	FALSE	others	FALSE			FALSE
Q3SXM5	HSDL1	0	0.181379	0.163019	0.0262516	0.671193	0.429118	0.800979	0.582155	0.252854	0.540629	0.7812	adh_short#1	adh_short		FALSE	FALSE	others	FALSE			FALSE
Q9BSM1	PCGF1	0	0.186775	0.10619	0.0403945	0.633356	0.614724	0.827742	0.660501	0.371383	0.568753	0.78119	zf-C3HC4#1	zf-C3HC4		FALSE	FALSE	others	FALSE			FALSE
Q9HCG7	GBA2	0	0.169663	0.25199	0.0834064	0.726035	0.158343	0.795394	0.522366	0.0332888	0.489133	0.781158	GBA2_N#1 DUF608#1	GBA2_N DUF608		FALSE	FALSE	others	TRUE	DUF608		FALSE
P35222	CTNNB1	0	0.224952	0.0275387	0.132026	0.674256	0.455918	0.808256	0.594747	0.239565	0.537419	0.781132	HEAT_2#1 Arm#5	HEAT_2 Arm		FALSE	FALSE	others	FALSE			FALSE
P84243	H3F3B	0	0.126858	0.0370226	0.00658414	0.558411	0.68019	0.820294	0.683382	0.52902	0.614323	0.781098	Histone#1	Histone		FALSE	FALSE	others	FALSE			FALSE
P84243	H3F3A	0	0.126858	0.0370226	0.00658414	0.558411	0.68019	0.820294	0.683382	0.52902	0.614323	0.781098	Histone#1	Histone		FALSE	FALSE	others	FALSE			FALSE
P11908	PRPS2	0	0.207206	0.126276	0.0163028	0.616834	0.300477	0.740672	0.502146	0.413542	0.579752	0.781096	Pribosyltran_N#1 Pribosyltran#1 Pribosyl_synth#1	Pribosyltran_N Pribosyltran Pribosyl_synth		FALSE	FALSE	others	TRUE	Pribosyltran_N		FALSE
P51511	MMP15	0	0.204957	0.246086	0.0436309	0.706899	0.157	0.780832	0.506803	0.117079	0.507372	0.781084	Hemopexin#2 PG_binding_1#1 Peptidase_M10#1 DUF3377#1	Hemopexin PG_binding_1 Peptidase_M10 DUF3377		FALSE	FALSE	others	TRUE			FALSE
Q9H1K4	SLC25A18	0	0.141568	0.245779	0.0825624	0.720828	0.228277	0.801173	0.540621	0.0593881	0.4942	0.781081	Mito_carr#3	Mito_carr		FALSE	FALSE	others	FALSE			FALSE
Q96MY1	NOL4L	0	0.203435	0.0596994	0.114063	0.673845	0.159454	0.756537	0.486017	0.240965	0.537733	0.781034				FALSE	FALSE	others	TRUE			FALSE
Q6XZF7	DNMBP	1	0.228352	0.431131	0.013571	0.710277	0.252616	0.797113	0.540611	0.100505	0.504112	0.780993	SH3_1#1 SH3_9#2 BAR#1 SH3_2#1 RhoGEF#1	SH3_1 SH3_9 BAR SH3_2 RhoGEF		FALSE	FALSE	other_known_RBPs	TRUE	SH3_9 SH3_9		FALSE
Q7L1I2	SV2B	0	0.157368	0.449118	0.0215108	0.70813	0.155152	0.781336	0.506954	0.110015	0.506078	0.780947	MFS_1#1 Pentapeptide_4#1 Sugar_tr#1	MFS_1 Pentapeptide_4 Sugar_tr		FALSE	FALSE	others	TRUE	Pentapeptide_4		FALSE
P84996	GNAS	1	0.329444	0.0341532	0.0512297	0.644173	0.527658	0.807959	0.614545	0.343188	0.560322	0.780944				FALSE	FALSE	other_known_RBPs	TRUE			FALSE
O15304	SIVA1	0	0.144232	0.473955	0.0441135	0.726217	0.142013	0.792462	0.515317	0.0278666	0.488332	0.780907	Siva#1	Siva		FALSE	FALSE	others	TRUE	Siva		FALSE
Q9BVC6	TMEM109	0	0.215439	0.0509722	0.0209231	0.602361	0.698004	0.84546	0.709758	0.449082	0.588506	0.780899	BRI3BP#1	BRI3BP		FALSE	FALSE	others	FALSE			FALSE
P49366	DHPS	0	0.182553	0.0335715	0.0551298	0.619287	0.370585	0.756441	0.53076	0.407411	0.577876	0.780897	DS#1	DS		FALSE	FALSE	others	FALSE			FALSE
Q8IVI9	NOSTRIN	0	0.214567	0.00545397	0.228585	0.706693	0.138955	0.776858	0.497875	0.116225	0.506934	0.780884	FCH#1 SH3_1#1	FCH SH3_1		FALSE	FALSE	others	TRUE	SH3_1		FALSE
Q53Y06	ATP6V1E1	0	0.248332	0.036476	0.0697387	0.643387	0.176907	0.737178	0.473232	0.345315	0.560777	0.780857	vATP-synt_E#1	vATP-synt_E		FALSE	FALSE	others	TRUE	vATP-synt_E		FALSE
P09488	GSTM1	0	0.16103	0.0485439	0.196623	0.70372	0.341491	0.805746	0.565344	0.12944	0.509624	0.780844	GST_C#1 GST_N#1	GST_C GST_N		FALSE	FALSE	others	FALSE			FALSE
Q9NTG7	SIRT3	0	0.218232	0.068324	0.0842773	0.662571	0.224261	0.759095	0.501465	0.281779	0.546458	0.780837	SIR2#1	SIR2		FALSE	FALSE	others	FALSE			FALSE
Q86UB9	TMEM135	0	0.302908	0.0592584	0.0822206	0.672113	0.154759	0.754222	0.482953	0.247779	0.538942	0.780836	Tim17#1	Tim17		FALSE	FALSE	others	TRUE			FALSE
Q49A92	C8orf34	0	0.159722	0.0468692	0.223667	0.715881	0.159922	0.788012	0.514666	0.0757983	0.498192	0.780816				FALSE	FALSE	others	TRUE			FALSE
P16035	TIMP2	0	0.154773	0.290869	0.0720392	0.725324	0.115157	0.785746	0.500556	0.0355314	0.489063	0.780815	TIMP#1	TIMP		FALSE	FALSE	others	FALSE			FALSE
O14514	BAI1	0	0.247863	0.285273	0.00406891	0.68825	0.306431	0.790156	0.545715	0.189045	0.525489	0.780813	7tm_2#1 HRM#1 DUF3497#1 TSP_1#2 GPS#1	7tm_2 HRM DUF3497 TSP_1 GPS		FALSE	FALSE	others	TRUE	TSP_1 DUF3497 TSP_1		TRUE	TSP_1
O60682	MSC	0	0.233386	0.0911782	0.173442	0.715709	0.198468	0.793783	0.528026	0.0763888	0.49834	0.780813	HLH#1	HLH		FALSE	FALSE	others	TRUE			FALSE
Q14161	GIT2	0	0.240857	0.08002	0.177927	0.716996	0.190824	0.793669	0.526548	0.071009	0.497043	0.78081	GIT1_C#1 GIT_SHD#1 Ank_2#1 ArfGap#1	GIT1_C GIT_SHD Ank_2 ArfGap		FALSE	FALSE	others	TRUE	GIT1_C		FALSE
O14772	FPGT	0	0.267713	0.179447	0.0503879	0.706747	0.154552	0.780138	0.505196	0.115498	0.506705	0.780808	Fucokinase#1	Fucokinase		FALSE	FALSE	others	TRUE			FALSE
O15382	BCAT2	0	0.213789	0.0479235	0.192876	0.70921	0.145679	0.780445	0.503708	0.104616	0.504527	0.780807	Aminotran_4#1	Aminotran_4		FALSE	FALSE	others	TRUE	Aminotran_4		FALSE
Q8IWK6	AGRA3	0	0.120261	0.300731	0.0475539	0.707813	0.158745	0.781813	0.508156	0.110707	0.505852	0.780791	HRM#1 LRR_8#1 I-set#1 7tm_2#1 GPS#1	HRM LRR_8 I-set 7tm_2 GPS		FALSE	FALSE	others	TRUE	7tm_2		FALSE
Q8TBH0	ARRDC2	0	0.151496	0.242605	0.0582432	0.707906	0.155257	0.781175	0.506662	0.109831	0.505728	0.78076	Arrestin_C#1 Arrestin_N#1	Arrestin_C Arrestin_N		FALSE	FALSE	others	FALSE			FALSE
A1A519	FAM170A	0	0.148134	0.0263126	0.234302	0.712582	0.13689	0.780802	0.50162	0.0895633	0.501494	0.780746				FALSE	FALSE	others	TRUE			FALSE
Q6DKK2	TTC19	0	0.317661	0.0678756	0.147982	0.714304	0.20844	0.794051	0.530148	0.0821366	0.499783	0.780741	TPR_11#1 TPR_12#1	TPR_11 TPR_12		FALSE	FALSE	others	TRUE	TPR_11		TRUE
Q9BZ76	CNTP3	0	0.285752	0.383618	0.0276659	0.724707	0.0738282	0.781321	0.490712	0.0387626	0.489333	0.780728	F5_F8_type_C#1 Laminin_G_2#4	F5_F8_type_C Laminin_G_2		FALSE	FALSE	others	TRUE	F5_F8_type_C Laminin_G_2		FALSE
Q9H6L4	ARMC7	0	0.126173	0.059124	0.216834	0.713182	0.120322	0.777242	0.492814	0.0869881	0.500723	0.780716	Arm#1	Arm		FALSE	FALSE	others	FALSE			FALSE
O94988	FA13A	0	0.228467	0.0857556	0.201826	0.726413	0.0632441	0.782107	0.490944	0.0217761	0.487681	0.78071	RhoGAP#1	RhoGAP		FALSE	FALSE	others	TRUE	RhoGAP		FALSE
Q9H7F0	AT133	1	0.228411	0.522919	0.024107	0.726775	0.0965111	0.784732	0.496664	0.0132307	0.487183	0.780677	E1-E2_ATPase#1 HAD#1 P5-ATPase#1 Cation_ATPase_N#1	E1-E2_ATPase HAD P5-ATPase Cation_ATPase_N		FALSE	FALSE	other_known_RBPs	TRUE	HAD		FALSE
Q96K78	ADGRG7	0	0.19874	0.503564	0.0242891	0.72079	0.167441	0.792794	0.521327	0.0566995	0.493285	0.780656	7tm_2#1 GPS#1	7tm_2 GPS		FALSE	FALSE	others	TRUE	7tm_2		TRUE
Q92786	PROX1	0	0.234204	0.141441	0.107208	0.689396	0.473889	0.820837	0.611341	0.182879	0.524145	0.780641	HPD#1	HPD		FALSE	FALSE	others	TRUE			FALSE
Q8NA54	IQUB	0	0.391098	0.0669663	0.11346	0.706705	0.179292	0.784119	0.514193	0.114076	0.506207	0.78057	ubiquitin#1	ubiquitin		FALSE	FALSE	others	TRUE			FALSE
Q6P050	FBXL22	0	0.131301	0.0148306	0.10656	0.636539	0.170584	0.730836	0.466658	0.361009	0.565183	0.780559	F-box-like#1	F-box-like		FALSE	FALSE	others	FALSE			FALSE
Q8WYJ6	SEPTIN1	0	0.169606	0.114664	0.200797	0.721515	0.144493	0.789416	0.51258	0.0530844	0.492058	0.78055	Septin#1	Septin		FALSE	FALSE	others	FALSE			FALSE
P02679	FGG	0	0.198516	0.117795	0.0244148	0.622257	0.656872	0.835947	0.682229	0.39867	0.574885	0.78053	Fibrinogen_C#1 Fib_alpha#1	Fibrinogen_C Fib_alpha		FALSE	FALSE	others	FALSE			FALSE
Q96NW4	ANR27	0	0.219209	0.336353	0.0380516	0.719239	0.134596	0.785272	0.505463	0.0613662	0.494529	0.780524	VPS9#1 Ank_2#2 Ank#1	VPS9 Ank_2 Ank		FALSE	FALSE	others	TRUE			FALSE
Q86XI6	PPP1R3B	0	0.186741	0.0739745	0.141571	0.691454	0.469699	0.821137	0.610004	0.174439	0.521442	0.78052	CBM_21#1	CBM_21		FALSE	FALSE	others	FALSE			FALSE
O43427	FIBP	0	0.201039	0.0715927	0.214285	0.726174	0.0991362	0.784522	0.496853	0.0216697	0.487505	0.780519	FIBP#1	FIBP		FALSE	FALSE	others	TRUE	FIBP		FALSE
Q5EBL4	RILPL1	0	0.310357	0.0337216	0.119516	0.684219	0.184501	0.7685	0.502222	0.200758	0.528059	0.780516	Jnk-SapK_ap_N#1 RILP#1	Jnk-SapK_ap_N RILP		FALSE	FALSE	others	TRUE	RILP		FALSE
P0CV98	TSPY3	0	0.184197	0.0299222	0.176267	0.690288	0.155789	0.768086	0.495815	0.179008	0.522813	0.780505	NAP#1	NAP		FALSE	FALSE	others	TRUE			FALSE
Q92503	SEC14L1	0	0.29017	0.207535	0.0471563	0.713771	0.180411	0.789473	0.520061	0.083395	0.499609	0.780502	PRELI#1 CRAL_TRIO#1 CRAL_TRIO_N#1	PRELI CRAL_TRIO CRAL_TRIO_N		FALSE	FALSE	others	TRUE	PRELI CRAL_TRIO		FALSE
E5RHG8	ELOC	0	0.151219	0.0238859	0.0582078	0.611263	0.652059	0.829318	0.675048	0.423995	0.582021	0.780454	Skp1_POZ#1	Skp1_POZ		FALSE	FALSE	others	FALSE			FALSE
P07951	TPM2	0	0.188485	0.0454806	0.0776912	0.643638	0.509883	0.803254	0.605565	0.342475	0.559812	0.780432	Tropomyosin#1	Tropomyosin		FALSE	FALSE	others	FALSE			FALSE
Q86WI3	NLRC5	0	0.163509	0.200512	0.0591714	0.70182	0.160604	0.77767	0.504648	0.133763	0.510769	0.780418	NACHT#1 LRR_4#1 LRR_6#1	NACHT LRR_4 LRR_6		FALSE	FALSE	others	TRUE			FALSE
A8K287	SNAP23	0	0.142378	0.057387	0.204647	0.708313	0.158668	0.782179	0.508722	0.106316	0.504692	0.780392	SNAP-25#1 SNARE#1	SNAP-25 SNARE		FALSE	FALSE	others	FALSE			FALSE
P02749	APOH	0	0.185241	0.0320008	0.202027	0.703594	0.374923	0.811063	0.577336	0.127357	0.508725	0.780392	Sushi_2#1 Sushi#4	Sushi_2 Sushi		FALSE	FALSE	others	FALSE			FALSE
Q99608	NDN	0	0.18598	0.0229445	0.118476	0.657844	0.424093	0.791928	0.57324	0.294582	0.549565	0.780385	MAGE#1	MAGE		FALSE	FALSE	others	TRUE			FALSE
Q9UIW2	PLXA1	0	0.33556	0.479498	0.00546178	0.723452	0.136022	0.788845	0.509423	0.0433612	0.48975	0.780377	Plexin_cytopl#1 TIG#1 Sema#1 PSI#3	Plexin_cytopl TIG Sema PSI		FALSE	FALSE	others	TRUE	Sema		FALSE
O15530	PDPK1	0	0.225216	0.279396	0.0457043	0.717269	0.267936	0.80415	0.550467	0.0676526	0.495854	0.780357	PH_3#1 Pkinase#1	PH_3 Pkinase		FALSE	FALSE	others	TRUE	PH_3		FALSE
Q86Y97	KMT5C	0	0.278883	0.0715877	0.137997	0.703685	0.39962	0.815761	0.587748	0.126667	0.508527	0.780357	SET#1	SET		FALSE	FALSE	others	TRUE			FALSE
Q5XUX1	FBXW9	0	0.255196	0.0827236	0.0840815	0.672669	0.159985	0.755778	0.485724	0.242507	0.537377	0.780307	F-box-like#1 WD40#2	F-box-like WD40		FALSE	FALSE	others	TRUE	WD40		FALSE
A6NE70	BCOR	0	0.226355	0.0265543	0.0880389	0.648073	0.165484	0.738473	0.471472	0.330656	0.555988	0.780293	Ank_2#1	Ank_2		FALSE	FALSE	others	TRUE			FALSE
Q9Y6M9	NDUFB9	0	0.144585	0.0487091	0.233452	0.72022	0.183777	0.794834	0.526576	0.0572579	0.493008	0.780286	Complex1_LYR#1	Complex1_LYR		FALSE	FALSE	others	TRUE	Complex1_LYR		FALSE
Q8NI28	LINC01006	0	0.0998321	0.0192633	0.0153231	0.553236	0.335699	0.705564	0.485393	0.534496	0.615921	0.780247				FALSE	FALSE	others	FALSE			FALSE
Q9BXS0	COL25A1	0	0.267737	0.30757	0.0142607	0.706026	0.156331	0.780022	0.505613	0.115233	0.506097	0.780237	Collagen#7	Collagen		FALSE	FALSE	others	FALSE			FALSE
Q8TC83	TTC29	0	0.199421	0.0188651	0.214598	0.706552	0.157937	0.780738	0.506807	0.112656	0.505669	0.780232	TPR_12#1	TPR_12		FALSE	FALSE	others	TRUE			FALSE
P55157	MTTP	0	0.391522	0.0918862	0.104683	0.70752	0.182242	0.78526	0.516178	0.108365	0.504796	0.780208	Vitellogenin_N#1	Vitellogenin_N		FALSE	FALSE	others	TRUE	Vitellogenin_N		TRUE	Vitellogenin_N
Q8IYS4	C16orf71	0	0.277761	0.0780878	0.0626529	0.661938	0.391055	0.787983	0.561674	0.280335	0.545532	0.780175				FALSE	FALSE	others	TRUE			FALSE
Q9Y592	CEP83	0	0.374941	0.0556358	0.134613	0.710369	0.16951	0.785413	0.514034	0.0956985	0.502144	0.780163				FALSE	FALSE	others	TRUE			FALSE
Q658N3	DKFZp666G145	0	0.185636	0.0779929	0.0821466	0.658761	0.155805	0.744478	0.475001	0.290972	0.548314	0.78016	CBFD_NFYB_HMF#1	CBFD_NFYB_HMF		FALSE	FALSE	others	FALSE			FALSE
P0CG13	CHTF8	0	0.149144	0.0245572	0.0672286	0.618066	0.576214	0.808245	0.63124	0.406858	0.577193	0.78014	Ctf8#1	Ctf8		FALSE	FALSE	others	FALSE			FALSE
Q96EK4	THAP11	0	0.175447	0.0183719	0.164215	0.678643	0.233828	0.771969	0.514366	0.219423	0.531767	0.780139	THAP#1	THAP		FALSE	FALSE	others	FALSE			FALSE
Q9P273	TEN3	0	0.242879	0.291345	0.0249687	0.707831	0.39843	0.818171	0.59012	0.106572	0.50425	0.780078	Tox-GHH#1 Ten_N#1	Tox-GHH Ten_N		FALSE	FALSE	others	TRUE			FALSE
Q9Y2B5	VPS9D1	0	0.345238	0.131596	0.0856085	0.694289	0.252501	0.785907	0.530175	0.160787	0.517378	0.780075	VPS9#1	VPS9		FALSE	FALSE	others	TRUE	VPS9		TRUE
Q9Y330	ZBTB12	0	0.212839	0.0531179	0.17682	0.703468	0.154951	0.777784	0.502936	0.126021	0.507962	0.780031	zf-C2H2#1 zf-H2C2_2#1 BTB#1	zf-C2H2 zf-H2C2_2 BTB	zf-C2H2	TRUE	FALSE	others	TRUE			FALSE
Q9BSF4	TIMM29	0	0.148132	0.0589453	0.196176	0.70556	0.157663	0.77995	0.505769	0.116503	0.505896	0.780007	DUF2366#1	DUF2366		FALSE	FALSE	others	FALSE			FALSE
Q13371	PDCL	0	0.186922	0.0555238	0.192723	0.708503	0.174488	0.784896	0.514635	0.102649	0.503474	0.779949	Phosducin#1	Phosducin		FALSE	FALSE	others	FALSE			FALSE
Q8N1A0	KRT222	0	0.257698	0.0388645	0.0291047	0.613477	0.184291	0.716665	0.458813	0.416033	0.57966	0.779934	Filament#1	Filament		FALSE	FALSE	others	TRUE	Filament		TRUE	Filament
Q9BWX5	GATA5	0	0.161209	0.0517997	0.238376	0.725638	0.145352	0.792779	0.516641	0.0179916	0.486618	0.779908	GATA-N#1 GATA#2	GATA-N GATA		FALSE	FALSE	others	TRUE	GATA		FALSE
Q52MB2	CCDC184	0	0.145556	0.258701	0.0356588	0.695497	0.239538	0.784506	0.526278	0.154505	0.516136	0.779892				FALSE	FALSE	others	FALSE			FALSE
P40394	ADH7	0	0.241846	0.250503	0.0363967	0.707932	0.208542	0.789491	0.525369	0.104971	0.503712	0.779886	ADH_N#1 ADH_zinc_N#1	ADH_N ADH_zinc_N		FALSE	FALSE	others	TRUE	ADH_zinc_N		FALSE
Q9BT08	POLR3C	0	0.155522	0.277185	0.0358655	0.70036	0.157112	0.775969	0.502801	0.136228	0.511477	0.779878	HTH_9#1 RNA_pol_Rpc82#1	HTH_9 RNA_pol_Rpc82	RNA_pol_Rpc82	TRUE	FALSE	others	FALSE			FALSE
B4DJF3	GNPI2	0	0.140856	0.062654	0.112501	0.664386	0.157981	0.749247	0.479773	0.270508	0.54332	0.779877	Glucosamine_iso#1	Glucosamine_iso		FALSE	FALSE	others	FALSE			FALSE
O14773	TPP1	0	0.10569	0.569411	0.00371513	0.697588	0.531004	0.837392	0.641145	0.146537	0.514208	0.779873	Pro-kuma_activ#1 Peptidase_S8#1	Pro-kuma_activ Peptidase_S8		FALSE	FALSE	others	TRUE			TRUE
Q9NQ92	COPRS	0	0.176816	0.0366346	0.0403163	0.607081	0.776913	0.877319	0.767991	0.43226	0.583701	0.779871	COPR5#1	COPR5		FALSE	FALSE	others	FALSE			FALSE
Q6GMR7	FAAH2	0	0.16279	0.122903	0.155642	0.703263	0.156331	0.777954	0.503657	0.125963	0.50793	0.779865	Amidase#1	Amidase		FALSE	FALSE	others	TRUE	Amidase		FALSE
Q96PX6	CCDC85A	0	0.232886	0.0978514	0.130081	0.697086	0.156508	0.773392	0.500262	0.148666	0.514525	0.77986	DUF2216#1	DUF2216		FALSE	FALSE	others	TRUE	DUF2216		FALSE
Q8IW52	SLITRK4	0	0.354408	0.0330427	0.190615	0.723715	0.158754	0.793687	0.520635	0.0381269	0.488474	0.779845	LRR_8#3	LRR_8		FALSE	FALSE	others	TRUE			FALSE
Q9BW04	SARG	0	0.148286	0.0556228	0.158352	0.688146	0.267057	0.783794	0.532128	0.183469	0.523573	0.779841	SARG#1	SARG		FALSE	FALSE	others	TRUE	SARG		FALSE
Q9Y6W6	DUSP10	0	0.194379	0.0214793	0.197922	0.698819	0.345267	0.803004	0.564364	0.141157	0.513084	0.779815	DSPc#1 Rhodanese#1	DSPc Rhodanese		FALSE	FALSE	others	TRUE	Rhodanese		FALSE
Q96QA6	YPEL2	0	0.154239	0.0791318	0.1881	0.70952	0.166603	0.784287	0.512152	0.0969505	0.501971	0.779785	Yippee-Mis18#1	Yippee-Mis18		FALSE	FALSE	others	FALSE			FALSE
Q13203	MYBPH	0	0.163329	0.085811	0.184289	0.710358	0.242275	0.795588	0.537094	0.0937168	0.501242	0.779756	I-set#1 fn3#2	I-set fn3		FALSE	FALSE	others	TRUE	fn3		FALSE
A8MWY0	K132L	0	0.144379	0.0900327	0.025106	0.608277	0.160064	0.707753	0.446199	0.429152	0.582604	0.779735	NCD3G#1 GCC2_GCC3#1	NCD3G GCC2_GCC3		FALSE	FALSE	others	FALSE			FALSE
Q9BYE0	HES7	0	0.151097	0.167004	0.0858034	0.707657	0.155629	0.781059	0.506548	0.105216	0.503546	0.779727	Hairy_orange#1 HLH#1	Hairy_orange HLH		FALSE	FALSE	others	FALSE			FALSE
Q96M11	HYLS1	0	0.192472	0.0446728	0.187324	0.703441	0.158095	0.77846	0.504493	0.124018	0.507225	0.779682	HYLS1_C#1	HYLS1_C		FALSE	FALSE	others	FALSE			FALSE
Q15329	E2F5	0	0.194485	0.149915	0.10295	0.716503	0.152748	0.787203	0.512225	0.0669329	0.494883	0.779637	E2F_TDP#1	E2F_TDP		FALSE	FALSE	others	TRUE			FALSE
O43897	TLL1	0	0.199019	0.169703	0.0626546	0.702152	0.156329	0.777123	0.503295	0.128935	0.508856	0.779618	CUB#1 Astacin#1 FXa_inhibition#1	CUB Astacin FXa_inhibition		FALSE	FALSE	others	TRUE	CUB		FALSE
A8MT69	CENPX	0	0.176334	0.0319462	0.105577	0.652746	0.5	0.804504	0.601989	0.307613	0.551292	0.779602	CENP-X#1	CENP-X		FALSE	FALSE	others	FALSE			FALSE
Q4ZG55	GREB1	0	0.321744	0.0219772	0.209679	0.724426	0.147122	0.792152	0.516348	0.0294779	0.487062	0.779567				FALSE	FALSE	others	TRUE			TRUE
P68133	ACTA1	0	0.134749	0.0231848	0.0867088	0.62871	0.548375	0.805542	0.619684	0.375891	0.568805	0.779528	Actin#1	Actin		FALSE	FALSE	others	FALSE			FALSE
Q9H2E6	SEM6A	0	0.17127	0.198401	0.0813093	0.715543	0.270419	0.803371	0.550166	0.0700727	0.495592	0.779516	PSI#1 Sema#1	PSI Sema		FALSE	FALSE	others	FALSE			FALSE
Q6ISS4	LAIR2	0	0.139526	0.609843	0.00973183	0.715827	0.164911	0.788768	0.51649	0.0693445	0.495304	0.779513	Ig_2#1	Ig_2		FALSE	FALSE	others	TRUE	Ig_2		FALSE
Q8IYI6	EXOC8	0	0.263104	0.0445602	0.191502	0.715257	0.217147	0.796024	0.533649	0.0710713	0.49581	0.779473	Vps51#1	Vps51		FALSE	FALSE	others	TRUE			FALSE
A8MTY9	DSCR3	0	0.19761	0.0513576	0.18716	0.70603	0.158131	0.780401	0.506459	0.110886	0.504372	0.779472	Vps26#1	Vps26		FALSE	FALSE	others	TRUE	Vps26		FALSE
Q9H2H0	CXXC4	0	0.133236	0.0118709	0.239469	0.706198	0.563462	0.849487	0.661718	0.109748	0.504356	0.779472	zf-CXXC#1	zf-CXXC		FALSE	FALSE	others	TRUE	zf-CXXC		FALSE
P80303	NUCB2	0	0.290253	0.0385743	0.154429	0.701667	0.182524	0.780986	0.51219	0.130539	0.50881	0.779469	EF-hand_7#1	EF-hand_7		FALSE	FALSE	others	TRUE			FALSE
Q8WVP5	TNFAIP8L1	0	0.233372	0.0430286	0.143501	0.688506	0.163298	0.768326	0.498158	0.180234	0.522256	0.77945	DUF758#1	DUF758		FALSE	FALSE	others	TRUE	DUF758		FALSE
O95789	ZMYM6	0	0.251954	0.0368925	0.219129	0.723823	0.170657	0.795489	0.524643	0.033726	0.487332	0.779437	zf-FCS#5 DUF4371#1	zf-FCS DUF4371		FALSE	FALSE	others	TRUE			FALSE
Q6ZRI0	OTOG	0	0.30372	0.37171	0.0162287	0.718638	0.165848	0.790952	0.519159	0.0596115	0.492662	0.779432	TIL#1 VWD#2 C8#1 VWC#1 AbfB#1	TIL VWD C8 VWC AbfB		FALSE	FALSE	others	TRUE	VWD		TRUE
P47874	OMP	0	0.206946	0.0419556	0.195042	0.707187	0.158724	0.781345	0.507645	0.105299	0.503219	0.779379	Olfactory_mark#1	Olfactory_mark		FALSE	FALSE	others	TRUE	Olfactory_mark		FALSE
Q8N228	SCML4	0	0.188731	0.161108	0.100263	0.718268	0.156999	0.789333	0.515767	0.0603155	0.492859	0.779366	SAM_1#1 DUF3588#1	SAM_1 DUF3588		FALSE	FALSE	others	FALSE			FALSE
Q6ZQN5	FOXI2	0	0.108475	0.0404563	0.0790667	0.626805	0.534173	0.800296	0.610409	0.37873	0.569578	0.779366	Fork_head#1	Fork_head		FALSE	FALSE	others	FALSE			FALSE
P39059	COFA1	0	0.223117	0.474807	0.00478944	0.706333	0.154402	0.779782	0.504959	0.108396	0.503913	0.779317	Collagen#1 Laminin_G_3#1 Endostatin#1	Collagen Laminin_G_3 Endostatin		FALSE	FALSE	others	TRUE	Collagen		FALSE
Q15392	DHCR24	0	0.12544	0.183195	0.0609715	0.693296	0.335356	0.797799	0.557287	0.160486	0.516805	0.77931	FAD_binding_4#1	FAD_binding_4		FALSE	FALSE	others	FALSE			FALSE
Q8TAC1	RFESD	0	0.120413	0.151398	0.10701	0.708749	0.15644	0.782111	0.508041	0.0976644	0.501704	0.779304	Rieske_2#1	Rieske_2		FALSE	FALSE	others	FALSE			FALSE
P48788	TNNI2	0	0.227909	0.125626	0.14898	0.709902	0.267594	0.798954	0.545016	0.0930356	0.500491	0.77928	Troponin#1	Troponin		FALSE	FALSE	others	TRUE	Troponin		FALSE
Q9C0F1	CEP44	0	0.193015	0.0534897	0.168135	0.696794	0.21208	0.781968	0.519487	0.146314	0.513418	0.779214	CEP44#1	CEP44		FALSE	FALSE	others	FALSE			FALSE
A0A0C4DFQ0		0	0.483528	0.0724105	0.0457126	0.689317	0.159321	0.768051	0.496813	0.175599	0.521028	0.779213	zf-AD#1	zf-AD		FALSE	FALSE	others	TRUE			FALSE
O95169	NDUFB8	0	0.133999	0.038009	0.251231	0.722898	0.125499	0.78585	0.503156	0.0378513	0.487705	0.779191	NDUF_B8#1	NDUF_B8		FALSE	FALSE	others	FALSE			FALSE
Q9H2A2	ALDH8A1	0	0.242582	0.032744	0.180673	0.702794	0.32148	0.802251	0.558464	0.123984	0.506966	0.779188	Aldedh#1	Aldedh		FALSE	FALSE	others	TRUE	Aldedh		FALSE
Q9UM13	ANAPC10	0	0.14393	0.0815764	0.0681399	0.642214	0.626261	0.834416	0.66877	0.340951	0.55828	0.779181	APC10#1	APC10		FALSE	FALSE	others	FALSE			FALSE
O75496	GMNN	0	0.231008	0.0297321	0.124443	0.671195	0.317751	0.780669	0.53951	0.240246	0.536379	0.779178	Geminin#1	Geminin		FALSE	FALSE	others	TRUE	Geminin		FALSE
P84157	MXRA7	0	0.167675	0.108976	0.0885192	0.665437	0.379892	0.78794	0.558922	0.260894	0.540686	0.779173				FALSE	FALSE	others	TRUE			FALSE
Q6UXI9	NPNT	0	0.126442	0.218143	0.0754838	0.709712	0.155804	0.78263	0.508256	0.0931661	0.500398	0.779157	cEGF#1 EGF_CA#1 MAM#1	cEGF EGF_CA MAM		FALSE	FALSE	others	TRUE	MAM		FALSE
P10696	ALPPL2	0	0.146754	0.299277	0.033241	0.701551	0.0986652	0.765076	0.476958	0.128687	0.50828	0.779145	Alk_phosphatase#1	Alk_phosphatase		FALSE	FALSE	others	TRUE	Alk_phosphatase		FALSE
Q96N20	ZNF75A	0	0.156008	0.467829	0.0157548	0.705447	0.156247	0.779575	0.504985	0.111347	0.503928	0.779104	zf-C2H2#2 KRAB#1 zf-H2C2_2#1	zf-C2H2 KRAB zf-H2C2_2	zf-C2H2	TRUE	FALSE	others	TRUE			TRUE
D6PAV9		0	0.101361	0.041793	0.141339	0.664904	0.156273	0.749243	0.479216	0.262511	0.541131	0.779055	SH3_9#4 EF-hand_4#1	SH3_9 EF-hand_4		FALSE	FALSE	others	FALSE			FALSE
Q58EX7	PKHG4	0	0.271563	0.22643	0.0030303	0.676869	0.156292	0.758204	0.486467	0.220257	0.530739	0.779049	RhoGEF#1	RhoGEF		FALSE	FALSE	others	FALSE			FALSE
H0YIS7	RNASEK-C17orf49	0	0.183552	0.0714545	0.203504	0.718265	0.162368	0.790328	0.518059	0.0592647	0.492131	0.779047				FALSE	FALSE	others	TRUE			FALSE
Q16695	HIST3H3	0	0.101933	0.0525292	0.00445271	0.556898	0.635679	0.798185	0.645176	0.523143	0.611518	0.779041	Histone#1	Histone		FALSE	FALSE	others	FALSE			FALSE
Q6ZUH1		0	0.186602	0.192574	0.0356994	0.68754	0.154715	0.765779	0.493531	0.181313	0.522181	0.779029				FALSE	FALSE	others	TRUE			FALSE
Q6UXX5	ITIH6	0	0.201376	0.464624	0.0203601	0.714818	0.18613	0.79125	0.52325	0.0703796	0.495315	0.779018	VWA_3#1 VIT#1 ITI_HC_C#1	VWA_3 VIT ITI_HC_C		FALSE	FALSE	others	TRUE	ITI_HC_C		TRUE	ITI_HC_C
Q8WUD1	RAB2B	0	0.176238	0.0651952	0.196546	0.712508	0.156528	0.784929	0.511022	0.0799942	0.49757	0.779012	Ras#1	Ras		FALSE	FALSE	others	FALSE			FALSE
O95704	APBB3	0	0.165515	0.165121	0.0660914	0.697996	0.204678	0.781684	0.51795	0.140339	0.512042	0.779008	WW#1 PID#2	WW PID		FALSE	FALSE	others	FALSE			FALSE
A8MVW0	FAM171A2	0	0.199406	0.582721	0.0148352	0.723648	0.143553	0.790819	0.513973	0.0302315	0.486513	0.779001	UPF0560#1	UPF0560		FALSE	FALSE	others	TRUE	UPF0560		TRUE	UPF0560
Q8N9F0	NAT8L	0	0.16694	0.139281	0.158403	0.705906	0.158077	0.780282	0.506366	0.108422	0.503478	0.778996	Acetyltransf_1#1	Acetyltransf_1		FALSE	FALSE	others	FALSE			FALSE
Q14457	BECN1	0	0.224405	0.0449498	0.146435	0.690036	0.342369	0.796896	0.558648	0.171542	0.519707	0.778975	APG6#1 BH3#1	APG6 BH3		FALSE	FALSE	others	TRUE	APG6		FALSE
Q8IZ41	RASEF	0	0.176903	0.141516	0.150574	0.704118	0.158091	0.778959	0.505265	0.116104	0.505254	0.778954	Ras#1 EF-hand_7#1	Ras EF-hand_7		FALSE	FALSE	others	FALSE			FALSE
Q9H816	DCLRE1B	0	0.159814	0.0123043	0.0382442	0.586864	0.352477	0.73109	0.506448	0.474045	0.594284	0.778947	Lactamase_B_2#1 DRMBL#1	Lactamase_B_2 DRMBL		FALSE	FALSE	others	FALSE			FALSE
K7EM38	ACTG1	0	0.153642	0.0660201	0.0926225	0.65619	0.179387	0.746946	0.482258	0.292979	0.547723	0.778943				FALSE	FALSE	others	FALSE			FALSE
Q6IAW1	GABARAP	0	0.143138	0.105152	0.0493361	0.63249	0.168439	0.727475	0.463695	0.364811	0.564979	0.778942	Atg8#1	Atg8		FALSE	FALSE	others	FALSE			FALSE
Q9BY41	HDAC8	0	0.211558	0.0240273	0.154972	0.68303	0.420751	0.806495	0.584656	0.197203	0.525493	0.778932	Hist_deacetyl#1	Hist_deacetyl		FALSE	FALSE	others	TRUE	Hist_deacetyl		FALSE
P01008	SERPINC1	0	0.202786	0.443309	0.0379819	0.724691	0.0400769	0.779498	0.486499	0.00913992	0.485155	0.778922	Serpin#1	Serpin		FALSE	FALSE	others	TRUE	Serpin		FALSE
Q96MP8	KCTD7	0	0.20115	0.0356429	0.194002	0.703108	0.209523	0.786233	0.522288	0.120796	0.50594	0.778917	BTB_2#1	BTB_2		FALSE	FALSE	others	FALSE			FALSE
Q8IYH5	ZZZ3	0	0.341784	0.0355656	0.125408	0.692031	0.185069	0.774362	0.507594	0.162663	0.517533	0.778917	Myb_DNA-binding#1 ZZ#1	Myb_DNA-binding ZZ		FALSE	FALSE	others	TRUE			FALSE
Q9UI09	NDUFA12	0	0.179643	0.0635	0.219436	0.723579	0.110477	0.783698	0.497512	0.0285466	0.486222	0.778837	NDUFA12#1	NDUFA12		FALSE	FALSE	others	FALSE			FALSE
O60825	PFKFB2	0	0.224639	0.0208542	0.127245	0.667529	0.636155	0.848746	0.684551	0.253141	0.538738	0.778831	6PF2K#1 His_Phos_1#1	6PF2K His_Phos_1		FALSE	FALSE	others	FALSE			FALSE
P43005	SLC1A1	0	0.209517	0.368351	0.0431103	0.72324	0.0986385	0.782149	0.494056	0.0318782	0.486299	0.778809	SDF#1	SDF		FALSE	FALSE	others	TRUE	SDF		FALSE
Q0P6H9	TMEM62	0	0.100576	0.333278	0.0224397	0.689709	0.216359	0.777504	0.516821	0.171706	0.519627	0.778796				FALSE	FALSE	others	TRUE			FALSE
Q9H5V7	IKZF5	0	0.0960126	0.0749316	0.108053	0.657894	0.346271	0.776155	0.540887	0.286754	0.546245	0.778768	zf-H2C2_2#2	zf-H2C2_2		FALSE	FALSE	others	FALSE			FALSE
Q49B96	COX19	0	0.158616	0.0413287	0.208252	0.70668	0.15999	0.781154	0.507561	0.103458	0.502176	0.778761	CHCH#1	CHCH		FALSE	FALSE	others	FALSE			FALSE
Q8TB92	HMGCLL1	0	0.205858	0.314897	0.0265847	0.706978	0.161153	0.781584	0.508397	0.102272	0.502004	0.778744	HMGL-like#1	HMGL-like		FALSE	FALSE	others	TRUE	HMGL-like		FALSE
Q15345	LRRC41	0	0.293779	0.13147	0.0522215	0.664179	0.577823	0.832089	0.651656	0.263436	0.540939	0.778721				FALSE	FALSE	others	TRUE			FALSE
Q96G61	NUDT11	0	0.127767	0.117349	0.17314	0.703802	0.160213	0.779073	0.505526	0.116526	0.504688	0.778699	NUDIX#1	NUDIX		FALSE	FALSE	others	FALSE			FALSE
H3BUJ7	E4F1	0	0.138015	0.243069	0.0651973	0.710205	0.159558	0.783692	0.510343	0.0882054	0.499	0.778681	zf-C2H2#2 zf-C2H2_6#1 zf-H2C2_2#3	zf-C2H2 zf-C2H2_6 zf-H2C2_2	zf-C2H2	TRUE	FALSE	others	FALSE			FALSE
Q9NVW2	RLIM	0	0.142	0.301271	0.0364932	0.703726	0.297818	0.799167	0.550613	0.116731	0.504747	0.778669	zf-RING_2#1	zf-RING_2		FALSE	FALSE	others	TRUE			FALSE
Q2TB18	ASTE1	0	0.173433	0.0834005	0.0820338	0.657574	0.437582	0.794322	0.578292	0.287725	0.546091	0.778617	XPG_I_2#1	XPG_I_2		FALSE	FALSE	others	FALSE			FALSE
Q8N5Z0	AADAT	0	0.242118	0.0166171	0.20221	0.705698	0.157651	0.780033	0.50599	0.107112	0.502778	0.778603	Aminotran_1_2#1	Aminotran_1_2		FALSE	FALSE	others	TRUE	Aminotran_1_2		FALSE
Q07092	COGA1	0	0.219786	0.44455	0.0089041	0.704889	0.159915	0.779811	0.506247	0.11073	0.503526	0.778597	Collagen#11	Collagen		FALSE	FALSE	others	FALSE			FALSE
Q0VGE8	ZNF816	0	0.100996	0.543831	0.00307006	0.691614	0.519078	0.831988	0.633516	0.162331	0.516948	0.778548	zf-C2H2#1 KRAB#1 zf-H2C2_2#3	zf-C2H2 KRAB zf-H2C2_2	zf-C2H2	TRUE	FALSE	others	TRUE			FALSE
Q9Y232	CDYL	0	0.18077	0.0229693	0.166666	0.682426	0.298094	0.784754	0.538362	0.197245	0.524995	0.778521	Chromo#1 ECH#1	Chromo ECH		FALSE	FALSE	others	FALSE			FALSE
Q15773	MLF2	0	0.178493	0.0232884	0.0701529	0.624785	0.467765	0.782053	0.57629	0.380235	0.56942	0.77852	Mlf1IP#1	Mlf1IP		FALSE	FALSE	others	FALSE			FALSE
Q96LR7	C2orf50	0	0.142161	0.0514327	0.124018	0.665455	0.156247	0.749647	0.479247	0.257821	0.539291	0.778514				FALSE	FALSE	others	FALSE			FALSE
Q9Y5F6	PCDHGC5	0	0.139636	0.538251	0.00167784	0.695004	0.156331	0.771774	0.498635	0.149522	0.513397	0.778493	Cadherin#1 Cadherin_2#1	Cadherin Cadherin_2		FALSE	FALSE	others	FALSE			FALSE
Q12852	MAP3K12	0	0.340413	0.0361243	0.0555167	0.649648	0.236189	0.751738	0.497201	0.311777	0.551382	0.778491	Pkinase_Tyr#1	Pkinase_Tyr		FALSE	FALSE	others	TRUE			FALSE
P53708	ITA8	0	0.280065	0.470331	0.0151575	0.724148	0.0435879	0.779237	0.486484	0.00824166	0.484728	0.778481	FG-GAP#1 Integrin_alpha2#1 Integrin_alpha#1	FG-GAP Integrin_alpha2 Integrin_alpha		FALSE	FALSE	others	TRUE			FALSE
Q9H0I3	CCDC113	0	0.301945	0.109187	0.159923	0.723534	0.141223	0.790254	0.512784	0.0235746	0.485435	0.77848	DUF4201#1	DUF4201		FALSE	FALSE	others	TRUE	DUF4201		FALSE
Q9Y2M2	SSUH2	0	0.200572	0.016387	0.130615	0.664018	0.167852	0.750719	0.483059	0.26234	0.540549	0.778442				FALSE	FALSE	others	TRUE			FALSE
Q96NU0	CNT3B	0	0.233951	0.401031	0.0244572	0.716909	0.0754885	0.77526	0.48435	0.0606988	0.491646	0.778439	F5_F8_type_C#1 Laminin_G_2#4	F5_F8_type_C Laminin_G_2		FALSE	FALSE	others	TRUE	Laminin_G_2		FALSE
Q6UWY0	ARSK	0	0.19099	0.417431	0.0420971	0.724094	0.0636044	0.780276	0.489033	0.00657463	0.484727	0.778424	Sulfatase#1	Sulfatase		FALSE	FALSE	others	TRUE	Sulfatase		FALSE
Q7RTV2	GSTA5	0	0.189916	0.0317087	0.197232	0.702122	0.153593	0.776533	0.502031	0.122465	0.506227	0.778416	GST_C#1 GST_N#1	GST_C GST_N		FALSE	FALSE	others	TRUE	GST_N GST_C		FALSE
Q8N381	PIK3R3	0	0.197093	0.0274137	0.204086	0.704433	0.158595	0.779275	0.505611	0.111617	0.503668	0.778408	SH2#2	SH2		FALSE	FALSE	others	FALSE			FALSE
Q9BQF6	SENP7	0	0.143374	0.415633	0.0159577	0.697896	0.178551	0.777549	0.508859	0.137859	0.510665	0.778367	Peptidase_C48#1	Peptidase_C48		FALSE	FALSE	others	TRUE			TRUE
P24298	GPT	0	0.173086	0.0875891	0.163189	0.702443	0.155101	0.777055	0.502597	0.120412	0.505497	0.778355	Aminotran_1_2#1	Aminotran_1_2		FALSE	FALSE	others	TRUE			FALSE
Q16635	TAZ	0	0.209919	0.424842	0.0112801	0.703807	0.114178	0.768785	0.48249	0.113698	0.503884	0.778344	Acyltransferase#1	Acyltransferase		FALSE	FALSE	others	TRUE	Acyltransferase		FALSE
O75208	COQ9	0	0.284984	0.217294	0.0581599	0.722224	0.0989086	0.781375	0.493386	0.035516	0.486357	0.778342	COQ9#1	COQ9		FALSE	FALSE	others	TRUE	COQ9		TRUE
Q8WXG8	S100Z	0	0.175422	0.0477269	0.180303	0.698437	0.244586	0.787506	0.530328	0.135809	0.510069	0.77834	EF-hand_7#1 S_100#1	EF-hand_7 S_100		FALSE	FALSE	others	FALSE			FALSE
Q9BZW7	TSGA10	0	0.322109	0.0576045	0.103188	0.687373	0.294781	0.787669	0.54095	0.178443	0.520729	0.778316				FALSE	FALSE	others	TRUE			FALSE
Q6PIV2	FOXR1	0	0.212647	0.0794131	0.149125	0.701124	0.185953	0.781218	0.513213	0.126044	0.506718	0.778299	Fork_head#1	Fork_head		FALSE	FALSE	others	FALSE			FALSE
Q04725	TLE2	0	0.140527	0.256048	0.0597273	0.710635	0.162562	0.784709	0.512105	0.084176	0.497575	0.778298	WD40#1 TLE_N#1	WD40 TLE_N		FALSE	FALSE	others	FALSE			FALSE
Q16827	PTPRO	0	0.142177	0.367695	0.038913	0.711148	0.3051	0.805319	0.558532	0.0820457	0.497247	0.778293	fn3#1 Y_phosphatase#1	fn3 Y_phosphatase		FALSE	FALSE	others	TRUE			FALSE
O75309	CDH16	0	0.17004	0.647833	0.00185996	0.715362	0.174744	0.789951	0.51966	0.064585	0.492989	0.778288	Cadherin#5	Cadherin		FALSE	FALSE	others	TRUE			TRUE
Q6PF04	ZNF613	0	0.114556	0.609322	0.00404078	0.705699	0.159333	0.780288	0.50656	0.105453	0.502043	0.778276	zf-C2H2#1 KRAB#1 zf-H2C2_2#1	zf-C2H2 KRAB zf-H2C2_2	zf-C2H2	TRUE	FALSE	others	TRUE	zf-H2C2_2 zf-C2H2 zf-H2C2_2 zf-C2H2	zf-C2H2 zf-C2H2	TRUE	zf-H2C2_2 zf-C2H2 zf-H2C2_2 zf-C2H2	zf-C2H2 zf-C2H2
P49619	DGKG	0	0.181272	0.267992	0.0344307	0.702122	0.158502	0.777549	0.504295	0.121527	0.505878	0.778259	C1_1#1 DAGK_cat#1 DAGK_acc#1 EF-hand_7#1 DAG_kinase_N#1	C1_1 DAGK_cat DAGK_acc EF-hand_7 DAG_kinase_N		FALSE	FALSE	others	TRUE	DAG_kinase_N		FALSE
P02585	TNNC2	0	0.241558	0.248529	0.055357	0.720061	0.127659	0.784218	0.502135	0.046605	0.488317	0.778229	EF-hand_8#1 EF-hand_7#1	EF-hand_8 EF-hand_7		FALSE	FALSE	others	TRUE	EF-hand_7 EF-hand_8		FALSE
Q96T68	SETDB2	0	0.262625	0.125513	0.171752	0.723286	0.0315152	0.778095	0.484594	0.0221783	0.4849	0.778226	MBD#1 Pre-SET#1 SET#1	MBD Pre-SET SET	MBD	TRUE	FALSE	others	TRUE			FALSE
O75964	ATP5L	0	0.177098	0.0467488	0.0449813	0.61676	0.645654	0.828848	0.671527	0.403335	0.574364	0.77822	ATP-synt_G#1	ATP-synt_G		FALSE	FALSE	others	TRUE	ATP-synt_G		FALSE
P24539	ATP5F1	0	0.216382	0.0653665	0.0104169	0.598153	0.551668	0.790872	0.609586	0.447106	0.585955	0.778213	Mt_ATP-synt_B#1	Mt_ATP-synt_B		FALSE	FALSE	others	TRUE			FALSE
Q8WZ73	RFFL	0	0.194863	0.0361047	0.0873	0.646135	0.264992	0.754372	0.505305	0.322904	0.553271	0.778189	zf-C3HC4_3#1	zf-C3HC4_3		FALSE	FALSE	others	FALSE			FALSE
P23508	MCC	0	0.34835	0.0889465	0.0578036	0.672253	0.486362	0.813137	0.606867	0.232819	0.533319	0.778179	MCC-bdg_PDZ#3	MCC-bdg_PDZ		FALSE	FALSE	others	TRUE	MCC-bdg_PDZ		TRUE
Q96KP6	TNIP3	0	0.235902	0.0244223	0.23154	0.723139	0.134412	0.788202	0.508254	0.0225074	0.484904	0.778145				FALSE	FALSE	others	TRUE			FALSE
P11234	RALB	0	0.192046	0.146411	0.118434	0.722922	0.106378	0.782737	0.495888	0.0260177	0.485234	0.778145	Ras#1	Ras		FALSE	FALSE	others	FALSE			FALSE
P22223	CDH3	0	0.158071	0.313431	0.00585794	0.68095	0.404522	0.802669	0.577962	0.199844	0.525457	0.778119	Cadherin#1 Cadherin_C#1	Cadherin Cadherin_C		FALSE	FALSE	others	FALSE			FALSE
Q53YX5	BRCC3	0	0.268283	0.0314903	0.134359	0.684776	0.157389	0.764346	0.492915	0.186886	0.522481	0.778086	JAB#1	JAB		FALSE	FALSE	others	TRUE	JAB		FALSE
P07741	APRT	0	0.153088	0.040549	0.0116441	0.573589	0.696043	0.832653	0.69864	0.5	0.600342	0.778067	Pribosyltran#1	Pribosyltran		FALSE	FALSE	others	FALSE			FALSE
Q92908	GATA6	0	0.242998	0.112149	0.0991624	0.683834	0.482187	0.818949	0.610916	0.190448	0.523056	0.778065	GATA-N#1 GATA#2	GATA-N GATA		FALSE	FALSE	others	FALSE			FALSE
Q6YI46	TMEM64	0	0.145279	0.380925	0.0090797	0.688522	0.634456	0.858176	0.692772	0.172349	0.519218	0.77806	SNARE_assoc#1	SNARE_assoc		FALSE	FALSE	others	TRUE			TRUE
Q86VD1	MORC1	0	0.269049	0.111596	0.125027	0.701341	0.154082	0.775986	0.501371	0.123594	0.505942	0.778039	HATPase_c_3#1 zf-CW#1	HATPase_c_3 zf-CW		FALSE	FALSE	others	TRUE	HATPase_c_3		FALSE
Q8IWV8	UBR2	1	0.468714	0.0834984	0.0527895	0.693442	0.331114	0.797081	0.555558	0.152472	0.513844	0.778036	zf-UBR#1 ClpS#1	zf-UBR ClpS		FALSE	FALSE	other_known_RBPs	TRUE			TRUE
Q96FZ7	CHMP6	0	0.1689	0.067639	0.0315893	0.612565	0.687516	0.844565	0.703519	0.410986	0.576521	0.777984	Snf7#1	Snf7		FALSE	FALSE	others	FALSE			FALSE
Q86T90	KIAA1328	0	0.176614	0.274227	0.0293217	0.698284	0.194213	0.780608	0.515142	0.134263	0.509339	0.777982	KIAA1328#1	KIAA1328		FALSE	FALSE	others	FALSE			FALSE
D6RCN6	AN13D	0	0.161366	0.178433	0.0892059	0.71389	0.128438	0.779701	0.497792	0.0690875	0.493828	0.777962	GPCR_chapero_1#1	GPCR_chapero_1		FALSE	FALSE	others	FALSE			FALSE
Q9Y575	ASB3	0	0.317019	0.220518	0.0297421	0.709342	0.26458	0.798197	0.543726	0.0877188	0.497897	0.777928	Ank_4#1 Ank_2#4 SOCS_box#1	Ank_4 Ank_2 SOCS_box		FALSE	FALSE	others	TRUE	SOCS_box Ank_2		FALSE
O76083	PDE9A	0	0.331736	0.179449	0.0568144	0.72066	0.175793	0.793966	0.524182	0.0417602	0.487117	0.777917	PDEase_I#1	PDEase_I		FALSE	FALSE	others	TRUE	PDEase_I		FALSE
P48058	GRIA4	0	0.205895	0.32599	0.0194356	0.70271	0.259334	0.792872	0.537593	0.116591	0.50416	0.777897	Lig_chan-Glu_bd#1 Lig_chan#1 ANF_receptor#1	Lig_chan-Glu_bd Lig_chan ANF_receptor		FALSE	FALSE	others	TRUE	Lig_chan		FALSE
Q8N8R7	ARL14EP	0	0.165411	0.165025	0.104467	0.718491	0.194401	0.795296	0.529315	0.0514179	0.489301	0.777894	ARF7EP_C#1	ARF7EP_C		FALSE	FALSE	others	TRUE			FALSE
P04264	KRT1	0	0.130381	0.10462	0.0132404	0.595672	0.683918	0.836982	0.696941	0.452225	0.587051	0.777872	Filament#1	Filament		FALSE	FALSE	others	FALSE			FALSE
Q8NCW5	NAXE	0	0.179451	0.0666421	0.0451378	0.626754	0.193066	0.728329	0.470048	0.374338	0.566659	0.777855	YjeF_N#1	YjeF_N		FALSE	FALSE	others	FALSE			FALSE
Q8N9I9	DTX3	0	0.231391	0.152659	0.102488	0.722636	0.141849	0.789707	0.512368	0.0248072	0.484869	0.777849	zf-RING_2#1	zf-RING_2		FALSE	FALSE	others	TRUE			FALSE
Q15390	MTFR1	0	0.144446	0.109322	0.119631	0.679509	0.302491	0.783514	0.538112	0.204038	0.526009	0.777841	Mito_fiss_reg#1	Mito_fiss_reg		FALSE	FALSE	others	FALSE			FALSE
Q2MJR0	SPRED3	0	0.244476	0.240268	0.0343397	0.704964	0.157962	0.779558	0.505523	0.106076	0.50167	0.77784	Sprouty#1 WH1#1	Sprouty WH1		FALSE	FALSE	others	TRUE	Sprouty		FALSE
Q8N8K9	KIAA1958	0	0.265834	0.0229598	0.109191	0.665954	0.470633	0.806533	0.597426	0.253275	0.537659	0.777811	DUF3504#1	DUF3504		FALSE	FALSE	others	TRUE			FALSE
Q53GI4	TEAD4	0	0.242692	0.0314924	0.167205	0.695846	0.156829	0.772505	0.499509	0.142223	0.511151	0.777797	TEA#1	TEA		FALSE	FALSE	others	TRUE	TEA		FALSE
Q9UBS5	GABBR1	0	0.243629	0.182137	0.0806383	0.72154	0.165608	0.793088	0.521111	0.0354401	0.485708	0.777792	7tm_3#1 Sushi#1 ANF_receptor#1	7tm_3 Sushi ANF_receptor		FALSE	FALSE	others	TRUE	7tm_3		FALSE
Q96BD5	PHF21A	0	0.206003	0.0224081	0.209901	0.706825	0.245092	0.79347	0.535328	0.0972847	0.50002	0.777776	PHD#1	PHD		FALSE	FALSE	others	FALSE			FALSE
Q96CU9	FOXRED1	0	0.196614	0.0395899	0.06401	0.631901	0.753212	0.876948	0.758156	0.361115	0.563211	0.777759	DAO#1	DAO		FALSE	FALSE	others	FALSE			FALSE
Q15327	ANKRD1	0	0.125182	0.155327	0.118974	0.717412	0.0856726	0.776373	0.486573	0.0553376	0.489723	0.777745	Ank_2#2	Ank_2		FALSE	FALSE	others	FALSE			FALSE
Q8N490	PNKD	0	0.218523	0.15256	0.0903105	0.715238	0.265051	0.802349	0.548141	0.0623535	0.491889	0.777743	Lactamase_B#1	Lactamase_B	Lactamase_B	TRUE	FALSE	others	TRUE			FALSE
Q9NYQ7	CELR3	0	0.327569	0.303648	0.00417233	0.704658	0.264729	0.794976	0.540522	0.106692	0.501822	0.777708	HRM#1 7tm_2#1 DUF3497#1 Laminin_EGF#1 Cadherin#3 EGF_3#1 Laminin_G_2#2 EGF#1 GPS#1	HRM 7tm_2 DUF3497 Laminin_EGF Cadherin EGF_3 Laminin_G_2 EGF GPS		FALSE	FALSE	others	TRUE	Cadherin Cadherin		TRUE	Cadherin
B4DWU0		0	0.174728	0.0706651	0.196033	0.713485	0.120503	0.777502	0.493199	0.0693376	0.493641	0.777696	Filament#1	Filament		FALSE	FALSE	others	FALSE			FALSE
Q9H330	TMEM245	0	0.107066	0.233593	0.0469515	0.691258	0.287397	0.789188	0.540691	0.159626	0.515631	0.777686	UPF0118#1	UPF0118		FALSE	FALSE	others	FALSE			FALSE
Q96IQ9	ZNF414	0	0.133454	0.268609	0.0781649	0.722548	0.150727	0.791331	0.516134	0.0231862	0.484485	0.777682				FALSE	FALSE	others	TRUE			FALSE
P0CG41	CTAGE8	0	0.27777	0.00497332	0.223691	0.712741	0.160655	0.785807	0.512732	0.0721398	0.49423	0.777674				FALSE	FALSE	others	TRUE			FALSE
P07602	PSAP	0	0.336735	0.0235195	0.0791813	0.659965	0.562452	0.825345	0.640167	0.274512	0.541938	0.777666	SapB_1#1 SapA#1 SapB_2#1	SapB_1 SapA SapB_2		FALSE	FALSE	others	TRUE	SapB_1 SapB_2 SapB_2 SapA SapB_1		FALSE
P30510	HLA-C	0	0.173522	0.0169348	0.239418	0.71504	0.159412	0.787281	0.513986	0.062614	0.491948	0.777635	MHC_I_C#1 C1-set#1 P12#1 MHC_I#1	MHC_I_C C1-set P12 MHC_I		FALSE	FALSE	others	TRUE	MHC_I C1-set		FALSE
Q13474	DRP2	0	0.25848	0.187635	0.0391413	0.699771	0.15908	0.775841	0.503269	0.127819	0.507234	0.777631	WW#1 EF-hand_3#1 EF-hand_2#1 Spectrin#2 ZZ#1	WW EF-hand_3 EF-hand_2 Spectrin ZZ		FALSE	FALSE	others	TRUE	Spectrin		FALSE
O60890	OPHN1	0	0.282544	0.143933	0.119381	0.703823	0.395723	0.815206	0.586367	0.108845	0.502039	0.777532	RhoGAP#1	RhoGAP		FALSE	FALSE	others	TRUE			FALSE
Q9BUK6	MSTO1	0	0.27191	0.0484746	0.100949	0.673043	0.350233	0.786557	0.55021	0.225399	0.531174	0.777523	Tubulin_3#1 Misat_Tub_SegII#1	Tubulin_3 Misat_Tub_SegII		FALSE	FALSE	others	TRUE	Misat_Tub_SegII		FALSE
P19622	EN2	0	0.159465	0.513476	0.00941434	0.704152	0.187438	0.783721	0.515932	0.10762	0.502041	0.777515	Homeobox#1 Engrail_1_C_sig#1	Homeobox Engrail_1_C_sig		FALSE	FALSE	others	TRUE			TRUE
Q8N9B5	JMY	0	0.25601	0.09802	0.080407	0.67343	0.285811	0.776709	0.528883	0.223591	0.530557	0.777502				FALSE	FALSE	others	TRUE			FALSE
Q8N8B7	TCEANC	0	0.184538	0.0697922	0.0740109	0.650712	0.163923	0.740244	0.472777	0.303638	0.548323	0.777465	TFIIS_M#1 Med26#1	TFIIS_M Med26		FALSE	FALSE	others	FALSE			FALSE
Q9GZT6	CCDC90B	0	0.168991	0.0380896	0.192112	0.698922	0.172213	0.777354	0.507568	0.130434	0.507785	0.777452	DUF1640#1	DUF1640		FALSE	FALSE	others	FALSE			FALSE
B3KUN1	PPP2CA	0	0.174429	0.036315	0.212635	0.709349	0.160214	0.783211	0.509863	0.0849692	0.496806	0.777436	Metallophos#1	Metallophos		FALSE	FALSE	others	TRUE	Metallophos		FALSE
O43581	SYT7	0	0.229005	0.164478	0.060777	0.703918	0.158926	0.778911	0.505197	0.107909	0.501889	0.777433	C2#2	C2		FALSE	FALSE	others	TRUE	C2		FALSE
P51654	GPC3	0	0.277379	0.397909	0.0212925	0.720403	0.14758	0.789177	0.513399	0.0397384	0.486256	0.777417	Glypican#1	Glypican		FALSE	FALSE	others	TRUE	Glypican		FALSE
Q8WY22	BRI3BP	0	0.127294	0.247442	0.0244198	0.681012	0.332384	0.789157	0.548975	0.196649	0.523838	0.777405	BRI3BP#1	BRI3BP		FALSE	FALSE	others	TRUE	BRI3BP		FALSE
Q9P1S2	SGT1	0	0.15993	0.0625835	0.148413	0.688403	0.155693	0.76666	0.494599	0.168963	0.517869	0.777404	TPR_16#1 TPR_11#1	TPR_16 TPR_11		FALSE	FALSE	others	FALSE			FALSE
Q8NEX9	SDR9C7	0	0.176483	0.221936	0.0325452	0.688874	0.265679	0.784134	0.532209	0.167387	0.51756	0.777375	adh_short#1	adh_short		FALSE	FALSE	others	FALSE			FALSE
O95199	RCBTB2	0	0.202261	0.0461096	0.121188	0.672191	0.434647	0.802229	0.583933	0.227336	0.531528	0.777319	RCC1#3 RCC1_2#2 BTB#1	RCC1 RCC1_2 BTB		FALSE	FALSE	others	FALSE			FALSE
Q9Y3B1	PRELID3B	0	0.216059	0.0275636	0.196868	0.703966	0.154471	0.77804	0.503232	0.107226	0.50159	0.777306	PRELI#1	PRELI		FALSE	FALSE	others	TRUE	PRELI		FALSE
P17676	CEBPB	0	0.263644	0.0335744	0.13949	0.686857	0.4241	0.809571	0.588548	0.174807	0.518814	0.777297	bZIP_2#1	bZIP_2		FALSE	FALSE	others	TRUE			FALSE
P05108	CYP11A1	0	0.157582	0.263117	0.0406271	0.701541	0.370999	0.809221	0.575228	0.118124	0.50413	0.777288	p450#1	p450		FALSE	FALSE	others	TRUE	p450		FALSE
C9JH25	PRRT4	0	0.16578	0.00441757	0.001939	0.531835	0.205266	0.661672	0.428995	0.555214	0.624035	0.777236				FALSE	FALSE	others	FALSE			FALSE
Q5VTQ0	TTC39B	0	0.227654	0.0682138	0.184766	0.715628	0.301233	0.807696	0.55996	0.0601285	0.490241	0.777227	DUF3808#1 TPR_12#1	DUF3808 TPR_12		FALSE	FALSE	others	FALSE			FALSE
Q9H1P6	C20orf85	0	0.233833	0.0363005	0.192443	0.707996	0.148274	0.779919	0.503782	0.089423	0.497681	0.777214	LLC1#1	LLC1		FALSE	FALSE	others	TRUE	LLC1		FALSE
Q02094	RHAG	0	0.128396	0.152019	0.0904978	0.702281	0.158281	0.777627	0.504206	0.113682	0.503257	0.777202	Ammonium_transp#1	Ammonium_transp		FALSE	FALSE	others	FALSE			FALSE
Q9H2X6	HIPK2	0	0.189861	0.0395574	0.170496	0.69224	0.363774	0.802018	0.567677	0.152713	0.513481	0.777199	Pkinase#1	Pkinase		FALSE	FALSE	others	TRUE			FALSE
Q9H2X9	S12A5	0	0.181127	0.298799	0.0268599	0.701977	0.173149	0.779746	0.509206	0.11503	0.503481	0.777177	AA_permease#2	AA_permease		FALSE	FALSE	others	TRUE	AA_permease		FALSE
Q8N6V9	TEX9	0	0.213796	0.0630827	0.152891	0.698154	0.180346	0.777986	0.509529	0.1316	0.507733	0.777173				FALSE	FALSE	others	TRUE			FALSE
Q8NBX0	SCCPDH	0	0.239868	0.00687036	0.193879	0.694103	0.380754	0.806103	0.574809	0.145714	0.511306	0.777144	Saccharop_dh#1	Saccharop_dh		FALSE	FALSE	others	TRUE	Saccharop_dh		FALSE
Q8N3V7	SYNPO	0	0.135477	0.0527255	0.151104	0.681313	0.44991	0.811107	0.595612	0.193888	0.522891	0.777138				FALSE	FALSE	others	FALSE			FALSE
Q9NPB6	PARD6A	0	0.184555	0.224028	0.0272661	0.68625	0.302859	0.788144	0.542802	0.175898	0.518937	0.777085	PB1#1 PDZ#1	PB1 PDZ		FALSE	FALSE	others	TRUE	PB1		FALSE
Q8IUW1	ANKRD10	0	0.197102	0.528941	0.00903472	0.710397	0.160597	0.784059	0.510988	0.0781618	0.495185	0.777081	Ank_2#1	Ank_2		FALSE	FALSE	others	TRUE	Ank_2		FALSE
Q8NBP0	TTC13	0	0.255167	0.104069	0.130706	0.702065	0.158165	0.777439	0.50395	0.113751	0.503149	0.777079	TPR_16#1 TPR_11#1 TPR_12#1	TPR_16 TPR_11 TPR_12		FALSE	FALSE	others	TRUE			FALSE
P46976	GYG1	0	0.161014	0.00868455	0.138602	0.655706	0.513895	0.810716	0.613003	0.285029	0.544221	0.777075	Glyco_transf_8#1	Glyco_transf_8		FALSE	FALSE	others	TRUE	Glyco_transf_8		FALSE
Q6STE5	SMARCD3	0	0.173893	0.11023	0.0704747	0.654684	0.572637	0.825597	0.644071	0.289327	0.544947	0.777027	SWIB#1	SWIB		FALSE	FALSE	others	FALSE			FALSE
O75096	LRP4	0	0.215476	0.443256	0.0133342	0.708378	0.334006	0.807628	0.566055	0.0867912	0.496999	0.777015	Ldl_recept_a#1 FXa_inhibition#1 Ldl_recept_b#3	Ldl_recept_a FXa_inhibition Ldl_recept_b		FALSE	FALSE	others	FALSE			FALSE
Q9UJ83	HACL1	0	0.323443	0.0513185	0.115168	0.691271	0.231883	0.780561	0.521874	0.155985	0.514117	0.777001	TPP_enzyme_N#1 TPP_enzyme_M#1 TPP_enzyme_C#1	TPP_enzyme_N TPP_enzyme_M TPP_enzyme_C		FALSE	FALSE	others	TRUE	TPP_enzyme_N		FALSE
Q86UL3	GPAT4	0	0.174111	0.231607	0.0652862	0.712886	0.213443	0.793704	0.530598	0.067903	0.492557	0.776985	Acyltransferase#1	Acyltransferase		FALSE	FALSE	others	TRUE			FALSE
P26927	MST1	0	0.18322	0.487094	0.0068939	0.70346	0.111562	0.768102	0.481293	0.107394	0.501043	0.776932	Trypsin#1 Kringle#1 PAN_1#1	Trypsin Kringle PAN_1		FALSE	FALSE	others	TRUE	Kringle Kringle		FALSE
Q93097	WNT2B	0	0.22403	0.271418	0.0250138	0.701644	0.177767	0.780241	0.510632	0.114784	0.503181	0.776895	wnt#1	wnt		FALSE	FALSE	others	TRUE	wnt		FALSE
Q9NWB7	IFT57	0	0.290619	0.0718305	0.167903	0.717779	0.1834	0.792972	0.524526	0.0488056	0.487563	0.776877	IFT57#1	IFT57		FALSE	FALSE	others	TRUE	IFT57		FALSE
P51808	DYNLT3	0	0.146868	0.0417999	0.0275047	0.591418	0.672958	0.830275	0.686505	0.458246	0.587855	0.776866	Tctex-1#1	Tctex-1		FALSE	FALSE	others	FALSE			FALSE
P20062	TCN2	0	0.161511	0.0856335	0.166869	0.70171	0.156072	0.776692	0.502554	0.114014	0.502869	0.776833	DUF4430#1 Cobalamin_bind#1	DUF4430 Cobalamin_bind		FALSE	FALSE	others	TRUE	DUF4430		FALSE
Q9HAK2	EBF2	0	0.130193	0.0314977	0.207223	0.698367	0.157814	0.774595	0.501906	0.128899	0.506802	0.77681	TIG#1	TIG		FALSE	FALSE	others	FALSE			FALSE
E9PSE9	CCDC198	0	0.265522	0.0478506	0.154997	0.701494	0.15752	0.776871	0.503247	0.114952	0.503081	0.776796	DUF4619#1	DUF4619		FALSE	FALSE	others	TRUE	DUF4619		FALSE
P51606	RENBP	0	0.165535	0.020112	0.21559	0.702805	0.157586	0.777858	0.503979	0.108739	0.501515	0.776754	GlcNAc_2-epim#1	GlcNAc_2-epim		FALSE	FALSE	others	FALSE			FALSE
Q8NFQ8	TOR1AIP2	0	0.23589	0.080113	0.0632639	0.655087	0.3959	0.784838	0.560478	0.285777	0.543942	0.776743	LAP1C#1	LAP1C		FALSE	FALSE	others	FALSE			FALSE
P28360	MSX1	0	0.138459	0.324466	0.00260752	0.674536	0.412837	0.79992	0.576942	0.216411	0.527909	0.776731	Homeobox#1	Homeobox		FALSE	FALSE	others	TRUE	Homeobox		FALSE
P98172	EFNB1	0	0.121521	0.176854	0.0664996	0.694573	0.317924	0.796303	0.552766	0.141117	0.509751	0.776711	Ephrin#1	Ephrin		FALSE	FALSE	others	FALSE			FALSE
Q9C0C7	AMRA1	0	0.142168	0.255062	0.0363418	0.694732	0.414309	0.812694	0.588592	0.140396	0.509457	0.776666	WD40#1	WD40		FALSE	FALSE	others	TRUE			FALSE
Q2T9L4	C15orf59	0	0.2034	0.11948	0.0705383	0.660847	0.453551	0.799791	0.586788	0.265139	0.539052	0.776662	DUF4589#1	DUF4589		FALSE	FALSE	others	FALSE			FALSE
P51452	DUSP3	0	0.132007	0.0298001	0.234369	0.711768	0.212616	0.792831	0.529613	0.0703639	0.492884	0.776654	DSPc#1	DSPc		FALSE	FALSE	others	FALSE			FALSE
E7CU85	BIRC5	0	0.132677	0.0292122	0.161518	0.675921	0.15667	0.757574	0.485961	0.210685	0.52636	0.776626	BIR#1	BIR		FALSE	FALSE	others	FALSE			FALSE
Q96R72	OR4K3	0	0.141346	0.00546199	0.000144899	0.524011	0.205424	0.656137	0.426815	0.560557	0.627651	0.776622	7tm_4#1	7tm_4		FALSE	FALSE	others	FALSE			FALSE
Q8TAM6	ERMN	0	0.151374	0.0355438	0.190306	0.694966	0.156258	0.771731	0.498574	0.139624	0.509303	0.776616				FALSE	FALSE	others	FALSE			FALSE
Q9H8M1	COQ10B	0	0.145182	0.0660449	0.223623	0.720763	0.177477	0.794302	0.524856	0.0282926	0.483895	0.776569	Polyketide_cyc#1	Polyketide_cyc		FALSE	FALSE	others	FALSE			FALSE
A4QPH2	PI4KAP2	0	0.397765	0.126888	0.098408	0.709697	0.160597	0.783537	0.510331	0.0781618	0.494507	0.776541	PI3_PI4_kinase#1	PI3_PI4_kinase		FALSE	FALSE	others	TRUE	PI3_PI4_kinase		FALSE
P24844	MYL9	0	0.147091	0.0542209	0.078742	0.640531	0.542517	0.809926	0.621011	0.334175	0.55441	0.776524	EF-hand_8#1 EF-hand_7#1	EF-hand_8 EF-hand_7		FALSE	FALSE	others	FALSE			FALSE
P05787	KRT8	0	0.180902	0.0705296	0.0141461	0.598395	0.657079	0.825726	0.674551	0.439578	0.582654	0.776516	Filament#1	Filament		FALSE	FALSE	others	FALSE			FALSE
B2R8T5	LZTR1	0	0.294169	0.228164	0.0317417	0.707689	0.146187	0.779394	0.502742	0.0867993	0.496192	0.776489	Kelch_1#1 Kelch_5#1 BTB#1	Kelch_1 Kelch_5 BTB		FALSE	FALSE	others	TRUE	BTB		FALSE
P09769	FGR	0	0.238799	0.187818	0.0648676	0.713444	0.197499	0.792067	0.526443	0.0630721	0.49092	0.776469	Pkinase_Tyr#1 SH3_1#1 SH2#1	Pkinase_Tyr SH3_1 SH2		FALSE	FALSE	others	TRUE	SH3_1 Pkinase_Tyr		FALSE
P41226	UBA7	0	0.36513	0.0397361	0.0558409	0.656145	0.43529	0.792686	0.575839	0.280616	0.542601	0.77644	UBACT#1 ThiF#2 UBA_e1_thiolCys#1 UBA_e1_C#1	UBACT ThiF UBA_e1_thiolCys UBA_e1_C		FALSE	FALSE	others	TRUE	ThiF		FALSE
Q14114	LRP8	0	0.276671	0.247133	0.0191858	0.700061	0.227785	0.786323	0.526221	0.119443	0.504291	0.776433	EGF_CA#1 Ldl_recept_a#3 FXa_inhibition#1 Ldl_recept_b#1	EGF_CA Ldl_recept_a FXa_inhibition Ldl_recept_b		FALSE	FALSE	others	TRUE	Ldl_recept_b Ldl_recept_b		FALSE
Q9NZQ9	TMOD4	0	0.268513	0.03714	0.207798	0.720442	0.10531	0.780688	0.493736	0.0301241	0.483913	0.776432	Tropomodulin#1	Tropomodulin		FALSE	FALSE	others	TRUE	Tropomodulin		FALSE
Q6P1A2	LPCAT3	0	0.169542	0.024511	0.245152	0.720776	0.121074	0.783287	0.499389	0.0259977	0.483532	0.776423	MBOAT#1	MBOAT		FALSE	FALSE	others	FALSE			FALSE
Q6BDI9	REP15	0	0.23802	0.0241642	0.146464	0.68327	0.160292	0.763759	0.492592	0.183666	0.51976	0.776408	Rab15_effector#1	Rab15_effector		FALSE	FALSE	others	TRUE	Rab15_effector		FALSE
Q9UM82	SPATA2	0	0.133848	0.234602	0.0355856	0.688089	0.20286	0.774307	0.511599	0.164985	0.516133	0.776402				FALSE	FALSE	others	FALSE			FALSE
F5H5V6		0	0.202518	0.0659337	0.148178	0.695876	0.152471	0.771667	0.497647	0.13543	0.508023	0.776384	TPR_17#1 TPR_11#1 JmjC#1	TPR_17 TPR_11 JmjC		FALSE	FALSE	others	TRUE			FALSE
Q92753	RORB	0	0.141845	0.211208	0.0550901	0.697605	0.156148	0.773699	0.500587	0.129398	0.50634	0.776306	zf-C4#1 Hormone_recep#1	zf-C4 Hormone_recep		FALSE	FALSE	others	FALSE			FALSE
F5H4F1	RAD9A	0	0.143824	0.0344021	0.155062	0.677312	0.157561	0.758803	0.487304	0.203985	0.524491	0.776297	Rad9#1	Rad9		FALSE	FALSE	others	FALSE			FALSE
Q4G1B2	RGS9	0	0.273701	0.106565	0.127997	0.702999	0.111918	0.7678	0.481286	0.105603	0.500201	0.776268	DEP#1 RGS#1 G-gamma#1	DEP RGS G-gamma		FALSE	FALSE	others	TRUE	RGS		FALSE
Q66K80	RUSC1-AS1	0	0.150402	0.258283	0.0192792	0.682991	0.287988	0.783641	0.535606	0.183795	0.519722	0.776241				FALSE	FALSE	others	TRUE			FALSE
Q8TAK5	GABPB2	0	0.351357	0.0311132	0.13842	0.699512	0.109492	0.764757	0.479121	0.121059	0.50449	0.776214	Ank_2#1	Ank_2		FALSE	FALSE	others	TRUE	Ank_2		TRUE	Ank_2
P11166	SLC2A1	0	0.137575	0.00964948	0.0231179	0.563092	0.647309	0.805469	0.654934	0.506876	0.603027	0.776207	Sugar_tr#1	Sugar_tr		FALSE	FALSE	others	FALSE			FALSE
Q7Z5B4	RIC3	0	0.204502	0.0865725	0.186682	0.716756	0.13548	0.783578	0.50363	0.0495153	0.486707	0.776199	RIC3#1	RIC3		FALSE	FALSE	others	FALSE			FALSE
B4DNQ8	ZN672	0	0.116223	0.00708601	0.0228157	0.554414	0.194359	0.675985	0.432632	0.51894	0.608067	0.776173	zf-C2H2#1 zf-H2C2_2#1	zf-C2H2 zf-H2C2_2	zf-C2H2	TRUE	FALSE	others	FALSE			FALSE
Q9NTW7	ZFP64	0	0.191818	0.024464	0.0977903	0.646557	0.506618	0.804166	0.605201	0.310167	0.54876	0.776169	zf-C2H2_6#1 zf-H2C2_2#1	zf-C2H2_6 zf-H2C2_2		FALSE	FALSE	others	FALSE			FALSE
Q9UKZ4	TEN1	0	0.309937	0.22467	0.0221724	0.702122	0.171801	0.779691	0.509067	0.108518	0.501211	0.776165	Tox-GHH#1 Ten_N#2	Tox-GHH Ten_N		FALSE	FALSE	others	TRUE	Ten_N Ten_N		FALSE
Q68DU8	KCTD16	0	0.18478	0.236518	0.0650089	0.715215	0.156115	0.786821	0.512646	0.0561098	0.488282	0.776164	BTB_2#1	BTB_2		FALSE	FALSE	others	FALSE			FALSE
Q6UXY8	TMC5	0	0.272725	0.0133255	0.177291	0.696734	0.1554	0.772832	0.499451	0.131696	0.506756	0.776147	TMC#1	TMC		FALSE	FALSE	others	TRUE			FALSE
P28906	CD34	0	0.126522	0.222779	0.0645845	0.703243	0.165278	0.779416	0.50696	0.103301	0.499603	0.776125	CD34_antigen#1	CD34_antigen		FALSE	FALSE	others	FALSE			FALSE
Q7Z7E8	UBE2Q1	0	0.339778	0.0303534	0.0786677	0.663409	0.552533	0.824973	0.6374	0.253311	0.536189	0.776118	UQ_con#1	UQ_con		FALSE	FALSE	others	TRUE			FALSE
P45381	ASPA	0	0.22536	0.0362197	0.21892	0.719823	0.0966659	0.779276	0.491113	0.031956	0.483757	0.776086	AstE_AspA#1	AstE_AspA		FALSE	FALSE	others	TRUE	AstE_AspA		FALSE
Q9ULT6	ZNRF3	0	0.114747	0.316244	0.0149252	0.684236	0.355579	0.79518	0.559567	0.178227	0.518459	0.776063	zf-RING_2#1	zf-RING_2		FALSE	FALSE	others	TRUE			FALSE
Q9BXJ5	C1QTNF2	0	0.192641	0.50259	0.00275379	0.700429	0.152984	0.775177	0.500993	0.115333	0.502936	0.776052	C1q#1 Collagen#2	C1q Collagen		FALSE	FALSE	others	TRUE	Collagen Collagen		FALSE
Q5SYC1	CLVS2	0	0.191747	0.0536357	0.185989	0.705093	0.160493	0.780077	0.506506	0.0949443	0.497468	0.776049	CRAL_TRIO#1 CRAL_TRIO_N#1	CRAL_TRIO CRAL_TRIO_N		FALSE	FALSE	others	TRUE	CRAL_TRIO CRAL_TRIO_N		FALSE
Q13508	ART3	0	0.162346	0.199044	0.0746745	0.710848	0.0888924	0.771448	0.481747	0.0710161	0.492178	0.776048	ART#1	ART		FALSE	FALSE	others	FALSE			FALSE
Q14914	PTGR1	0	0.266344	0.116173	0.121204	0.699748	0.35821	0.805795	0.569678	0.118773	0.503757	0.776045	ADH_zinc_N#1	ADH_zinc_N		FALSE	FALSE	others	TRUE	ADH_zinc_N		FALSE
Q9BVA6	FICD	0	0.136888	0.0650848	0.205573	0.710849	0.157744	0.783909	0.510001	0.0709032	0.492133	0.776029	Fic#1 TPR_11#1	Fic TPR_11		FALSE	FALSE	others	FALSE			FALSE
P60520	GABARAPL2	0	0.136902	0.0270784	0.118096	0.651323	0.677848	0.856814	0.709158	0.293715	0.545035	0.776014	Atg8#1	Atg8		FALSE	FALSE	others	FALSE			FALSE
Q5ZF01	ASCC3L1	0	0.15414	0.0485363	0.202408	0.705415	0.155259	0.779309	0.504407	0.0937922	0.496998	0.77601	DEAD#1	DEAD	DEAD	TRUE	FALSE	others	FALSE			FALSE
P49005	POLD2	0	0.219299	0.0471982	0.125189	0.677185	0.190334	0.764564	0.499781	0.202634	0.52403	0.775978	DNA_pol_E_B#1	DNA_pol_E_B		FALSE	FALSE	others	TRUE			FALSE
Q8TE56	ATS17	0	0.256215	0.299658	0.00937131	0.698007	0.231607	0.785335	0.525993	0.125897	0.505305	0.775965	PLAC#1 Pep_M12B_propep#1 TSP_1#1 ADAM_spacer1#1 Reprolysin#1	PLAC Pep_M12B_propep TSP_1 ADAM_spacer1 Reprolysin		FALSE	FALSE	others	TRUE	ADAM_spacer1		TRUE	ADAM_spacer1
O95907	SLC16A8	0	0.191829	0.157357	0.0661001	0.699234	0.156477	0.774993	0.502021	0.12019	0.504128	0.775945	MFS_1#2	MFS_1		FALSE	FALSE	others	TRUE	MFS_1		FALSE
Q86UG4	SLCO6A1	0	0.144593	0.437912	0.0263814	0.708307	0.0638597	0.767695	0.476066	0.0808788	0.494579	0.775904	OATP#1	OATP		FALSE	FALSE	others	TRUE	OATP		FALSE
Q969R8	ITFG2	0	0.207566	0.119768	0.17227	0.715077	0.0834078	0.774371	0.484352	0.0550658	0.487668	0.775822	FG-GAP#1	FG-GAP		FALSE	FALSE	others	TRUE			FALSE
Q86WH2	RASSF3	0	0.209195	0.0649934	0.103391	0.670823	0.343829	0.784527	0.548022	0.223817	0.529738	0.775811	RA#1	RA		FALSE	FALSE	others	TRUE			FALSE
O43505	B4GAT1	0	0.213847	0.395921	0.0257871	0.71476	0.182044	0.790526	0.521555	0.0560734	0.487925	0.775802	Glyco_transf_49#1	Glyco_transf_49		FALSE	FALSE	others	TRUE	Glyco_transf_49		FALSE
Q49AR2	C5orf22	0	0.248498	0.0310304	0.100433	0.661717	0.227113	0.75895	0.501794	0.256725	0.536467	0.775726	UPF0489#1	UPF0489		FALSE	FALSE	others	FALSE			FALSE
Q15349	RPS6KA2	0	0.16116	0.466638	0.0299895	0.716597	0.0838137	0.775603	0.485618	0.0477032	0.485841	0.7757	Pkinase_C#1 Pkinase#2	Pkinase_C Pkinase		FALSE	FALSE	others	TRUE	Pkinase		TRUE	Pkinase
Q96NH3	BROMI	0	0.352065	0.0997982	0.130793	0.715499	0.123399	0.779646	0.495894	0.0520833	0.486791	0.775667	BROMI#2	BROMI		FALSE	FALSE	others	TRUE	BROMI		FALSE
Q9H6U6	BCAS3	0	0.226392	0.0192803	0.0651507	0.627937	0.248572	0.738592	0.489306	0.362095	0.561731	0.775664	BCAS3#1	BCAS3		FALSE	FALSE	others	FALSE			FALSE
Q8TER0	SNED1	0	0.154595	0.242098	0.0384159	0.694893	0.205424	0.779585	0.515882	0.13525	0.507197	0.775631	NIDO#1 fn3#1 EGF#1	NIDO fn3 EGF		FALSE	FALSE	others	TRUE			FALSE
Q5T215	TRAPPC3L	0	0.149188	0.0416149	0.237468	0.720602	0.0634779	0.77749	0.486273	0.00622217	0.481945	0.775615	TRAPP#1	TRAPP		FALSE	FALSE	others	FALSE			FALSE
P78536	ADAM17	0	0.280316	0.242094	0.0293933	0.707706	0.23987	0.79321	0.53392	0.0819591	0.494259	0.775613	Disintegrin#1 Pep_M12B_propep#1 Reprolysin_5#1	Disintegrin Pep_M12B_propep Reprolysin_5		FALSE	FALSE	others	TRUE	Reprolysin_5		FALSE
B4DMS2	SGSM3	0	0.166175	0.0403824	0.115989	0.660978	0.157624	0.746608	0.476888	0.257911	0.536665	0.775564	SH3_1#1 RUN#1 RabGAP-TBC#1	SH3_1 RUN RabGAP-TBC		FALSE	FALSE	others	FALSE			FALSE
Q5SQS8	C10orf120	0	0.158943	0.115835	0.145046	0.696662	0.158442	0.773458	0.500824	0.128564	0.505368	0.77552				FALSE	FALSE	others	TRUE			FALSE
O15344	MID1	0	0.164864	0.313449	0.0267804	0.701368	0.225545	0.786996	0.525836	0.107668	0.500097	0.775434	fn3#1 zf-C3HC4_3#1 zf-B_box#1 PRY#1 SPRY#1	fn3 zf-C3HC4_3 zf-B_box PRY SPRY		FALSE	FALSE	others	TRUE			FALSE
Q8ND30	PPFIBP2	0	0.335391	0.160585	0.0512466	0.711778	0.175464	0.787385	0.517233	0.0640091	0.489915	0.775354	SAM_2#1 SAM_1#2 Integrase_DNA#1	SAM_2 SAM_1 Integrase_DNA		FALSE	FALSE	others	TRUE			FALSE
Q96BW9	TAMM41	0	0.14136	0.525517	0.0237691	0.714776	0.107263	0.776462	0.48944	0.0536585	0.4869	0.775349	Mmp37#1	Mmp37		FALSE	FALSE	others	TRUE	Mmp37		FALSE
Q9P0R6	GSKIP	0	0.158251	0.145599	0.185543	0.71623	0.235638	0.798882	0.539297	0.0474513	0.485378	0.775344	DUF727#1	DUF727		FALSE	FALSE	others	FALSE			FALSE
P04156	PRNP	0	0.149453	0.0378891	0.0908741	0.641519	0.465433	0.791262	0.582922	0.322979	0.551057	0.775314	Prion#1 Prion_bPrPp#1	Prion Prion_bPrPp		FALSE	FALSE	others	FALSE			FALSE
Q5QNZ2	ATP5PB	0	0.197285	0.140766	0.014685	0.614318	0.167612	0.713807	0.452663	0.395401	0.570275	0.775304	Mt_ATP-synt_B#1	Mt_ATP-synt_B		FALSE	FALSE	others	FALSE			FALSE
P11150	LIPC	0	0.174069	0.464263	0.0222705	0.71226	0.282107	0.802692	0.55157	0.0618394	0.489264	0.775278	Lipase#1 PLAT#1	Lipase PLAT		FALSE	FALSE	others	TRUE	Lipase		FALSE
A1L162	ERICH2	0	0.162084	0.0332934	0.162176	0.682219	0.251068	0.777153	0.522324	0.181193	0.518223	0.77524	Fis1_TPR_C#1	Fis1_TPR_C		FALSE	FALSE	others	FALSE			FALSE
Q96C11	FGGY	0	0.267812	0.124972	0.101114	0.690478	0.156893	0.768532	0.496567	0.149548	0.511083	0.775206	FGGY_C#1 FGGY_N#1	FGGY_C FGGY_N		FALSE	FALSE	others	TRUE			FALSE
P15884	TCF4	0	0.237992	0.017628	0.204796	0.706917	0.258324	0.795656	0.540133	0.0830894	0.49408	0.775192	HLH#1	HLH		FALSE	FALSE	others	TRUE	HLH		FALSE
P22830	FECH	0	0.141854	0.0454664	0.113724	0.657834	0.438624	0.794712	0.578963	0.268603	0.53892	0.775188	Ferrochelatase#1	Ferrochelatase		FALSE	FALSE	others	FALSE			FALSE
P78414	IRX1	0	0.202136	0.530228	0.00521743	0.70735	0.157689	0.781287	0.507376	0.0809078	0.493594	0.775168	Homeobox_KN#1	Homeobox_KN		FALSE	FALSE	others	TRUE			TRUE
Q9BQY4	RHOXF2	0	0.156661	0.36831	0.00458708	0.68381	0.286199	0.78384	0.53545	0.175128	0.516793	0.775159	Homeobox#1	Homeobox		FALSE	FALSE	others	TRUE			FALSE
Q15370	ELOB	0	0.139451	0.037504	0.0211377	0.580519	0.562134	0.784446	0.607977	0.471879	0.591072	0.77515	ubiquitin#1	ubiquitin		FALSE	FALSE	others	FALSE			FALSE
P24278	ZBTB25	0	0.10778	0.201432	0.0957162	0.713795	0.183287	0.790027	0.521319	0.0564971	0.487345	0.775124	zf-C2H2#1 BTB#1	zf-C2H2 BTB	zf-C2H2	TRUE	FALSE	others	FALSE			FALSE
O15230	LAMA5	0	0.367789	0.360986	0.001223	0.710714	0.204402	0.790822	0.525796	0.0668288	0.490198	0.775119	Laminin_II#1 Laminin_B#1 Laminin_EGF#3 Laminin_N#1 Laminin_G_2#1 Laminin_I#1	Laminin_II Laminin_B Laminin_EGF Laminin_N Laminin_G_2 Laminin_I		FALSE	FALSE	others	TRUE	Laminin_N Laminin_EGF Laminin_II Laminin_G_2 Laminin_G_2 Laminin_I		TRUE	Laminin_II Laminin_G_2 Laminin_I
F1D8N7	NR1A2	0	0.140716	0.0450169	0.0735024	0.632159	0.165388	0.726621	0.462409	0.350042	0.557754	0.775106	Hormone_recep#1 zf-C4#1	Hormone_recep zf-C4		FALSE	FALSE	others	FALSE			FALSE
B1ALK7	ARHGEF7	0	0.136379	0.0202926	0.21072	0.696231	0.152878	0.772013	0.498135	0.12774	0.504699	0.774995	SH3_2#1 PH#1 RhoGEF#1	SH3_2 PH RhoGEF		FALSE	FALSE	others	TRUE	RhoGEF SH3_2		FALSE
Q12798	CETN1	0	0.272287	0.0633155	0.127706	0.693439	0.353653	0.800798	0.563702	0.137217	0.50718	0.774992	EF-hand_8#1 EF-hand_7#1	EF-hand_8 EF-hand_7		FALSE	FALSE	others	TRUE	EF-hand_8 EF-hand_7		FALSE
Q96HU8	DIRAS2	0	0.157819	0.0179927	0.0175542	0.569129	0.786191	0.87323	0.773161	0.4922	0.597321	0.774961	Ras#1	Ras		FALSE	FALSE	others	FALSE			FALSE
O76061	STC2	0	0.186389	0.111311	0.091367	0.670652	0.263108	0.771137	0.520142	0.220774	0.528113	0.774939	Stanniocalcin#1	Stanniocalcin		FALSE	FALSE	others	FALSE			FALSE
Q9UBQ0	VPS29	0	0.154784	0.309458	0.0395952	0.708298	0.209071	0.78987	0.526093	0.0756402	0.492403	0.774932	Metallophos_2#1	Metallophos_2		FALSE	FALSE	others	FALSE			FALSE
O94759	TRPM2	0	0.307423	0.0997081	0.10275	0.69479	0.167882	0.773557	0.502657	0.132807	0.505645	0.774918	Ion_trans#1	Ion_trans		FALSE	FALSE	others	TRUE			FALSE
Q5HYK3	COQ5	0	0.235895	0.175276	0.055064	0.703849	0.272258	0.795568	0.542432	0.0943906	0.49621	0.774918	Ubie_methyltran#1	Ubie_methyltran		FALSE	FALSE	others	TRUE	Ubie_methyltran		FALSE
O00534	VWA5A	0	0.378025	0.105085	0.0978653	0.703397	0.106985	0.767496	0.480115	0.0958024	0.496619	0.774877	VWA_3#1 VIT#1	VWA_3 VIT		FALSE	FALSE	others	TRUE			TRUE
H7BYY1	TPM1	0	0.229873	0.0392316	0.0143608	0.592369	0.648699	0.819118	0.665393	0.44649	0.583519	0.774859	Tropomyosin#1	Tropomyosin		FALSE	FALSE	others	TRUE	Tropomyosin		FALSE
Q96NE9	FRMD6	0	0.197483	0.10272	0.13019	0.692134	0.261885	0.785843	0.532491	0.14075	0.50851	0.774858	FERM_C#1 FERM_N#1 FERM_M#1	FERM_C FERM_N FERM_M		FALSE	FALSE	others	FALSE			FALSE
P12931	SRC	0	0.323411	0.131369	0.0946441	0.697097	0.295399	0.794354	0.546474	0.123288	0.503474	0.774857	Pkinase_Tyr#1 SH3_1#1 SH2#1	Pkinase_Tyr SH3_1 SH2		FALSE	FALSE	others	TRUE	Pkinase_Tyr SH3_1 SH2		TRUE	Pkinase_Tyr
Q8TAE6	PPP1R14C	0	0.161144	0.0335817	0.19602	0.697657	0.201473	0.781035	0.516722	0.121189	0.503079	0.774854	PP1_inhibitor#1	PP1_inhibitor		FALSE	FALSE	others	TRUE	PP1_inhibitor		FALSE
Q7Z572	SPATA21	0	0.150291	0.0390854	0.203101	0.701738	0.733617	0.894647	0.765322	0.10266	0.498466	0.774848	EF-hand_8#1	EF-hand_8		FALSE	FALSE	others	TRUE	EF-hand_8		FALSE
Q9NYL5	CYP39A1	0	0.216814	0.230379	0.0354893	0.69892	0.155815	0.774556	0.501384	0.114488	0.501993	0.774832	p450#1	p450		FALSE	FALSE	others	FALSE			FALSE
Q7L523	RRAGA	0	0.169976	0.0676632	0.0290667	0.610683	0.60484	0.814367	0.646931	0.403675	0.571685	0.774805	Gtr1_RagA#1	Gtr1_RagA		FALSE	FALSE	others	FALSE			FALSE
Q9Y5P3	RAI2	0	0.345917	0.0837005	0.137001	0.714994	0.134835	0.782079	0.502181	0.049432	0.485503	0.774778	SOBP#1	SOBP		FALSE	FALSE	others	TRUE	SOBP		TRUE
Q8NFP7	NUDT10	0	0.127805	0.0969413	0.197664	0.712941	0.118789	0.776736	0.491862	0.0584035	0.487361	0.774759	NUDIX#1	NUDIX		FALSE	FALSE	others	FALSE			FALSE
Q9UJ71	CD207	0	0.175755	0.228032	0.0773659	0.719375	0.0603761	0.776291	0.484614	0.0132565	0.481034	0.774737	Lectin_C#1	Lectin_C		FALSE	FALSE	others	FALSE			FALSE
P0C7W6	CCDC172	0	0.242218	0.361445	0.0109663	0.702656	0.136299	0.77304	0.493309	0.0977606	0.496972	0.77468				FALSE	FALSE	others	TRUE			TRUE
Q9BT30	ALKBH7	0	0.211064	0.026321	0.180177	0.694688	0.157642	0.771804	0.498819	0.131932	0.505105	0.774666	2OG-FeII_Oxy_2#1	2OG-FeII_Oxy_2	2OG-FeII_Oxy_2	TRUE	FALSE	others	TRUE			FALSE
Q96S21	RAB40C	0	0.0962394	0.253599	0.0198571	0.672579	0.321738	0.782176	0.541344	0.212431	0.525501	0.774652	Ras#1 SOCS_box#1	Ras SOCS_box		FALSE	FALSE	others	FALSE			FALSE
Q3KP22	MAJIN	0	0.149021	0.114797	0.152672	0.69865	0.157465	0.774725	0.501948	0.114433	0.501738	0.77463	DUF4544#1	DUF4544		FALSE	FALSE	others	FALSE			FALSE
Q8N8V4	ANKS4B	0	0.182337	0.0902305	0.142935	0.695025	0.156699	0.771871	0.498846	0.130657	0.5048	0.774581	Ank_4#1 SAM_1#1 Ank_2#1	Ank_4 SAM_1 Ank_2		FALSE	FALSE	others	TRUE			FALSE
Q9BUA6	MYL10	0	0.187286	0.173468	0.0593056	0.699651	0.154532	0.774818	0.501199	0.109844	0.500637	0.774565	EF-hand_7#1	EF-hand_7		FALSE	FALSE	others	TRUE	EF-hand_7		FALSE
Q5BJD5	TMEM41B	0	0.181555	0.0068883	0.0222484	0.568049	0.321992	0.712673	0.486693	0.492591	0.59726	0.774564	SNARE_assoc#1	SNARE_assoc		FALSE	FALSE	others	FALSE			FALSE
Q96MS0	ROBO3	0	0.254957	0.33333	0.0268169	0.716815	0.119783	0.779947	0.495198	0.0395977	0.482786	0.774537	I-set#2 fn3#1	I-set fn3		FALSE	FALSE	others	TRUE	I-set I-set I-set		FALSE
Q969H8	MYDGF	0	0.160657	0.0216325	0.137257	0.664232	0.411559	0.793361	0.571305	0.240232	0.532151	0.774488	UPF0556#1	UPF0556		FALSE	FALSE	others	FALSE			FALSE
Q8IW93	ARHGEF19	0	0.19492	0.295003	0.0165277	0.695207	0.156686	0.772007	0.498969	0.128722	0.504354	0.774458	SH3_9#1 RhoGEF#1	SH3_9 RhoGEF		FALSE	FALSE	others	TRUE	RhoGEF		TRUE
Q53G44	IFI44L	0	0.116621	0.126843	0.158813	0.697592	0.16051	0.774484	0.502338	0.118772	0.502235	0.774437				FALSE	FALSE	others	FALSE			FALSE
Q96MS3	GLT1D1	0	0.275535	0.126475	0.133675	0.708988	0.160302	0.782942	0.509489	0.0700849	0.490266	0.774436	Glycos_transf_1#1	Glycos_transf_1		FALSE	FALSE	others	TRUE	Glycos_transf_1		FALSE
Q9P0K8	FOXJ2	0	0.246691	0.114332	0.0947928	0.682509	0.241427	0.775806	0.519068	0.176183	0.516123	0.774433	Fork_head#1	Fork_head		FALSE	FALSE	others	TRUE			FALSE
Q86Z20	CCDC125	0	0.286777	0.0259462	0.13761	0.6869	0.274248	0.78412	0.533492	0.158949	0.512548	0.774428				FALSE	FALSE	others	TRUE			FALSE
O95858	TSPAN15	0	0.192374	0.51919	0.0105727	0.710403	0.130165	0.777517	0.496029	0.0645611	0.489005	0.774416	Tetraspannin#1	Tetraspannin		FALSE	FALSE	others	TRUE	Tetraspannin		FALSE
Q16099	GRIK4	0	0.205827	0.435107	0.00312713	0.695213	0.157887	0.772258	0.49951	0.128225	0.504103	0.774347	Lig_chan-Glu_bd#1 Lig_chan#1 ANF_receptor#1	Lig_chan-Glu_bd Lig_chan ANF_receptor		FALSE	FALSE	others	TRUE	ANF_receptor		FALSE
Q9UBX3	SLC25A10	0	0.219842	0.0746203	0.0428112	0.635109	0.674229	0.848981	0.701471	0.338787	0.553866	0.774312	Mito_carr#3	Mito_carr		FALSE	FALSE	others	TRUE	Mito_carr		FALSE
A1YPR0	ZBTB7C	0	0.200446	0.104694	0.137895	0.69723	0.243515	0.786506	0.529017	0.119384	0.502094	0.774302	zf-C2H2#1 zf-H2C2_2#2 BTB#1	zf-C2H2 zf-H2C2_2 BTB	zf-C2H2	TRUE	FALSE	others	TRUE			FALSE
Q9UGN4	CD300A	0	0.118225	0.385075	0.0241104	0.69785	0.159307	0.774422	0.502028	0.116917	0.501759	0.774299	V-set#1 SIT#1	V-set SIT		FALSE	FALSE	others	TRUE	V-set		FALSE
Q6ZPD9	DPY19L3	0	0.148197	0.190759	0.0772509	0.708683	0.126446	0.775107	0.492272	0.0706131	0.490437	0.774294	Dpy19#1	Dpy19		FALSE	FALSE	others	FALSE			FALSE
Q8N619	CDK5R1	0	0.169525	0.0907106	0.157006	0.700385	0.158952	0.77628	0.503449	0.105466	0.498995	0.774273	CDK5_activator#1	CDK5_activator		FALSE	FALSE	others	TRUE	CDK5_activator		FALSE
Q8WWR8	NEU4	0	0.290141	0.307818	0.0262495	0.7185	0.117194	0.780772	0.495904	0.0185522	0.4808	0.774204	BNR_2#1	BNR_2		FALSE	FALSE	others	TRUE	BNR_2		TRUE	BNR_2
O95182	NDUFA7	0	0.229406	0.0326146	0.153855	0.689717	0.505288	0.827871	0.626188	0.147323	0.509568	0.774171	CI-B14_5a#1	CI-B14_5a		FALSE	FALSE	others	TRUE	CI-B14_5a		FALSE
Q5T011	SZT2	0	0.248427	0.262795	0.0229565	0.702082	0.145737	0.775082	0.498766	0.0970269	0.496735	0.77417				FALSE	FALSE	others	TRUE			TRUE
P15498	VAV1	0	0.231329	0.232132	0.0256858	0.694562	0.332949	0.798265	0.55709	0.130009	0.504162	0.774157	SH2#1 RhoGEF#1 SH3_1#1 CAMSAP_CH#1 C1_1#1 PH#1	SH2 RhoGEF SH3_1 CAMSAP_CH C1_1 PH		FALSE	FALSE	others	FALSE			FALSE
Q14940	SLC9A5	0	0.208787	0.187678	0.0234653	0.679674	0.155054	0.759982	0.487752	0.184888	0.517975	0.774143	Na_H_Exchanger#1	Na_H_Exchanger		FALSE	FALSE	others	FALSE			FALSE
Q06547	GABPB1	0	0.265716	0.0240448	0.0548319	0.629762	0.244544	0.739143	0.488869	0.351735	0.557437	0.774137	Ank_2#1	Ank_2		FALSE	FALSE	others	TRUE	Ank_2		FALSE
P60880	SNAP25	0	0.13016	0.0121464	0.257295	0.714094	0.184918	0.79051	0.522373	0.0496665	0.485017	0.774126	SNAP-25#1 SNARE#2	SNAP-25 SNARE		FALSE	FALSE	others	TRUE	SNARE		FALSE
O60687	SRPX2	0	0.183479	0.0212586	0.192381	0.694279	0.155916	0.771094	0.497687	0.131019	0.504303	0.774109	HYR#1 Sushi#1 DUF4174#1	HYR Sushi DUF4174		FALSE	FALSE	others	FALSE			FALSE
A6NKD2	TSPY2	0	0.184132	0.0290252	0.143603	0.674847	0.156283	0.75669	0.485252	0.201243	0.521984	0.774053	NAP#1	NAP		FALSE	FALSE	others	TRUE			FALSE
Q96P65	QRFPR	0	0.135856	0.540148	0.0027144	0.695976	0.171388	0.775035	0.504986	0.123642	0.502824	0.774052	7tm_1#1	7tm_1		FALSE	FALSE	others	TRUE	7tm_1		TRUE	7tm_1
Q8TDX9	PK1L1	0	0.155599	0.467277	0.0160427	0.705438	0.190987	0.785245	0.517732	0.0829201	0.492548	0.77403	REJ#1 PKD_channel#1 PKD#1 PLAT#1	REJ PKD_channel PKD PLAT		FALSE	FALSE	others	TRUE			TRUE
P17342	NPR3	0	0.164711	0.0465856	0.181328	0.696886	0.160455	0.77395	0.50179	0.119194	0.501941	0.774019	ANF_receptor#1	ANF_receptor		FALSE	FALSE	others	TRUE	ANF_receptor		FALSE
Q5FYB1	ARSI	0	0.155758	0.338459	0.0289436	0.703986	0.156048	0.778395	0.503995	0.0888217	0.494188	0.774014	Sulfatase#1	Sulfatase		FALSE	FALSE	others	TRUE	Sulfatase		FALSE
Q6UWV6	ENPP7	0	0.196884	0.422589	0.0319011	0.717675	0.13165	0.78346	0.502714	0.0268356	0.481015	0.774011	Phosphodiest#1	Phosphodiest		FALSE	FALSE	others	TRUE	Phosphodiest		FALSE
Q9NU23	LYRM2	0	0.146323	0.04686	0.0945944	0.647811	0.405389	0.782364	0.560435	0.294733	0.543464	0.773962	Complex1_LYR#1	Complex1_LYR		FALSE	FALSE	others	FALSE			FALSE
Q9HCM3	K1549	0	0.187627	0.239353	0.031301	0.693656	0.199437	0.777882	0.513401	0.132131	0.504752	0.773934	DUF3827#1	DUF3827		FALSE	FALSE	others	TRUE			FALSE
Q53XK0	BET1	0	0.148265	0.00841623	0.231886	0.701862	0.159468	0.777457	0.504168	0.0963919	0.496154	0.77386	SNARE#1	SNARE		FALSE	FALSE	others	TRUE	SNARE		FALSE
Q567V2	MPV17L2	0	0.166437	0.295038	0.0127567	0.687331	0.153345	0.765389	0.492759	0.153556	0.511063	0.773855	Mpv17_PMP22#1	Mpv17_PMP22		FALSE	FALSE	others	FALSE			FALSE
Q9NY99	SNTG2	0	0.118407	0.413089	0.0492339	0.717575	0.114293	0.779551	0.493766	0.0257722	0.48066	0.773844	PDZ#1	PDZ		FALSE	FALSE	others	TRUE	PDZ		FALSE
O95759	TBCD8	0	0.393356	0.0258065	0.123666	0.696103	0.164273	0.774035	0.502733	0.121923	0.502304	0.77384	RabGAP-TBC#1 GRAM#2	RabGAP-TBC GRAM		FALSE	FALSE	others	TRUE	RabGAP-TBC GRAM		FALSE
Q6P5S2	LEG1	0	0.102458	0.648592	0.0110814	0.71533	0.151942	0.786174	0.51104	0.0428312	0.48283	0.773837	DUF781#1	DUF781		FALSE	FALSE	others	TRUE	DUF781		FALSE
Q9UJX6	ANAPC2	0	0.379183	0.0233031	0.117455	0.689235	0.336389	0.795352	0.556104	0.147268	0.509399	0.773819	APC2#1 Cullin#1	APC2 Cullin		FALSE	FALSE	others	TRUE	Cullin		FALSE
O75381	PEX14	0	0.131727	0.277157	0.0641612	0.715524	0.154834	0.786787	0.512223	0.0415652	0.482514	0.773801	Pex14_N#1	Pex14_N		FALSE	FALSE	others	FALSE			FALSE
P68871	HBB	0	0.13385	0.0623269	0.0431509	0.614658	0.595467	0.812794	0.641836	0.386676	0.567198	0.773782	Globin#1	Globin		FALSE	FALSE	others	FALSE			FALSE
P27544	CERS1	0	0.168012	0.00436613	0.220759	0.694817	0.155095	0.771342	0.497777	0.126485	0.503109	0.773769	TRAM_LAG1_CLN8#1	TRAM_LAG1_CLN8		FALSE	FALSE	others	TRUE	TRAM_LAG1_CLN8		FALSE
Q15546	MMD	0	0.178967	0.207381	0.0562099	0.703706	0.157689	0.778564	0.504513	0.0885687	0.493765	0.773761	HlyIII#1	HlyIII		FALSE	FALSE	others	TRUE	HlyIII		FALSE
P37287	PIGA	0	0.171575	0.307781	0.0488835	0.71678	0.105526	0.777847	0.490442	0.0328162	0.48093	0.7737	PIGA#1 Glycos_transf_1#1	PIGA Glycos_transf_1		FALSE	FALSE	others	FALSE			FALSE
Q99593	TBX5	0	0.130149	0.122326	0.160755	0.700487	0.291701	0.796173	0.547536	0.101245	0.49764	0.773696	T-box#1	T-box		FALSE	FALSE	others	TRUE	T-box		FALSE
O60346	PHLP1	0	0.27811	0.137672	0.137265	0.712061	0.183331	0.788769	0.520053	0.0559394	0.485744	0.77367	LRR_8#3 PP2C#1 LRR_4#1	LRR_8 PP2C LRR_4		FALSE	FALSE	others	TRUE			FALSE
P00736	C1R	0	0.150573	0.581053	0.00697783	0.709581	0.0950847	0.770975	0.482012	0.0640276	0.488042	0.773642	Trypsin#1 Sushi#1 CUB#1 FXa_inhibition#1	Trypsin Sushi CUB FXa_inhibition		FALSE	FALSE	others	TRUE	CUB		FALSE
O14770	MEIS2	0	0.200594	0.400466	0.0312192	0.716875	0.131449	0.782798	0.501632	0.030883	0.480622	0.773641	Homeobox_KN#1	Homeobox_KN		FALSE	FALSE	others	TRUE			FALSE
Q8TE02	ELP5	0	0.192692	0.0916379	0.12359	0.686359	0.380197	0.801171	0.570687	0.156886	0.511242	0.77364	Elong_Iki1#1	Elong_Iki1		FALSE	FALSE	others	TRUE	Elong_Iki1		FALSE
Q86W25	NAL13	0	0.309061	0.0490646	0.0599025	0.654919	0.160677	0.742693	0.474658	0.27061	0.53784	0.773639	NACHT#1 PYRIN#1 LRR_6#1	NACHT PYRIN LRR_6		FALSE	FALSE	others	FALSE			FALSE
A5D8V6	VPS37C	0	0.262392	0.0340832	0.178414	0.704943	0.205184	0.786763	0.521688	0.0825521	0.492201	0.773617	Mod_r#1	Mod_r		FALSE	FALSE	others	TRUE	Mod_r		FALSE
Q6ZNW5	GDPGP1	0	0.116919	0.0373885	0.169691	0.679248	0.255469	0.77578	0.521828	0.183921	0.517167	0.773595				FALSE	FALSE	others	FALSE			FALSE
A2RRG2	C1orf104	0	0.165159	0.26226	0.0321345	0.696469	0.153368	0.772252	0.498392	0.118601	0.501343	0.773592				FALSE	FALSE	others	TRUE			FALSE
O14926	FSCN2	0	0.231685	0.108125	0.123523	0.694561	0.154893	0.771096	0.497442	0.126524	0.502895	0.773579	Fascin#4	Fascin		FALSE	FALSE	others	TRUE	Fascin		FALSE
Q9NY43	BARHL2	0	0.200529	0.420801	0.00152147	0.691437	0.157073	0.769291	0.497046	0.13749	0.50637	0.773568	Homeobox#1	Homeobox		FALSE	FALSE	others	TRUE	Homeobox		FALSE
A1A5D9	BICDL2	0	0.290055	0.0539503	0.0933113	0.674138	0.16283	0.757602	0.487767	0.201219	0.521467	0.773549				FALSE	FALSE	others	TRUE			FALSE
Q8IUX6	EPHA8	0	0.200829	0.454523	0.0161454	0.710893	0.179594	0.787219	0.517471	0.0600771	0.486368	0.773504	fn3#1 EphA2_TM#1 GCC2_GCC3#1 Pkinase_Tyr#1 Ephrin_lbd#1 SAM_1#1	fn3 EphA2_TM GCC2_GCC3 Pkinase_Tyr Ephrin_lbd SAM_1		FALSE	FALSE	others	TRUE	Ephrin_lbd		FALSE
P13591	NCAM1	0	0.141606	0.0432403	0.190565	0.696812	0.353134	0.802823	0.565478	0.11643	0.50085	0.773496	I-set#3 fn3#1	I-set fn3		FALSE	FALSE	others	TRUE			FALSE
Q8N878	FRMD1	0	0.15755	0.0543704	0.219056	0.716922	0.0695825	0.774854	0.483433	0.027868	0.480256	0.773469	FAM165#1 FERM_N#1 FERM_M#1	FAM165 FERM_N FERM_M		FALSE	FALSE	others	TRUE	FAM165 FERM_M		FALSE
Q9UH77	KLHL3	0	0.160672	0.327867	0.0205979	0.697206	0.280009	0.792077	0.5414	0.113777	0.500303	0.773444	Kelch_1#4 BACK#1 BTB#1	Kelch_1 BACK BTB		FALSE	FALSE	others	FALSE			FALSE
Q9Y297	BTRC	0	0.264948	0.0724141	0.0925614	0.676898	0.448252	0.808153	0.592536	0.191041	0.518793	0.773432	F-box-like#1 WD40#2 Beta-TrCP_D#1	F-box-like WD40 Beta-TrCP_D		FALSE	FALSE	others	TRUE	WD40		FALSE
Q658K8	EEF1DP3	0	0.144733	0.0574598	0.15834	0.688289	0.15187	0.765848	0.493029	0.148433	0.509434	0.773426				FALSE	FALSE	others	FALSE			FALSE
Q8NER1	TRPV1	0	0.1726	0.39223	0.033432	0.714333	0.148768	0.784811	0.509018	0.0445971	0.482872	0.773352	Ank_2#1	Ank_2		FALSE	FALSE	others	TRUE			TRUE
A4D0S4	LAMB4	0	0.408386	0.191573	0.00296119	0.694011	0.243772	0.784296	0.527074	0.127738	0.503077	0.773351	Laminin_N#1 Laminin_EGF#5	Laminin_N Laminin_EGF		FALSE	FALSE	others	TRUE			TRUE
O00562	PITM1	0	0.287789	0.169006	0.0664083	0.716952	0.121587	0.780367	0.49603	0.0254917	0.479909	0.773341	DDHD#1 LNS2#1 IP_trans#1	DDHD LNS2 IP_trans		FALSE	FALSE	others	TRUE	DDHD IP_trans		FALSE
Q9NRR8	CDC42SE1	0	0.102708	0.00823644	0.154323	0.65457	0.392626	0.78374	0.55878	0.26989	0.537512	0.773316				FALSE	FALSE	others	FALSE			FALSE
B1AL69	CDC37L1	0	0.223978	0.0279833	0.200845	0.706797	0.158338	0.781026	0.507246	0.0735075	0.489893	0.773315	CDC37_M#1	CDC37_M		FALSE	FALSE	others	TRUE	CDC37_M		FALSE
Q8NHZ8	CDC26	0	0.18644	0.0326146	0.200331	0.70312	0.22284	0.787783	0.525765	0.0883906	0.493315	0.773263	APC_CDC26#1	APC_CDC26		FALSE	FALSE	others	FALSE			FALSE
Q8NET4	RTL9	0	0.284366	0.0993812	0.0867918	0.68231	0.258451	0.778521	0.525063	0.169532	0.513766	0.773253	Retrotrans_gag#1	Retrotrans_gag		FALSE	FALSE	others	TRUE			TRUE
Q9NP56	PDE7B	0	0.123788	0.187372	0.0779448	0.704443	0.153245	0.778209	0.503207	0.0826012	0.492075	0.773239	PDEase_I#1	PDEase_I		FALSE	FALSE	others	TRUE			FALSE
Q8TCB0	IFI44	0	0.21927	0.109822	0.120153	0.691449	0.159525	0.769685	0.497823	0.13584	0.505529	0.773219				FALSE	FALSE	others	FALSE			FALSE
P19801	AOC1	0	0.255172	0.284444	0.0134549	0.699647	0.298171	0.796425	0.549069	0.101917	0.497533	0.773159	Cu_amine_oxidN3#1 Cu_amine_oxidN2#1 Cu_amine_oxid#1	Cu_amine_oxidN3 Cu_amine_oxidN2 Cu_amine_oxid		FALSE	FALSE	others	TRUE	Cu_amine_oxidN2 Cu_amine_oxidN3		FALSE
Q3MIW9	DPCR1	0	0.195347	0.207923	0.0634232	0.710821	0.0770146	0.770482	0.479568	0.0584635	0.485536	0.773114				FALSE	FALSE	others	TRUE			FALSE
P02746	C1QB	0	0.13006	0.13442	0.00272459	0.583651	0.71561	0.845664	0.718019	0.460171	0.585463	0.773112	C1q#1 Collagen#2	C1q Collagen		FALSE	FALSE	others	FALSE			FALSE
O14503	BHLHE40	0	0.220558	0.0885086	0.16776	0.710677	0.276914	0.801024	0.548952	0.059363	0.485678	0.773112	Hairy_orange#1 HLH#1	Hairy_orange HLH		FALSE	FALSE	others	FALSE			FALSE
Q99836	MYD88	0	0.329346	0.0239595	0.143083	0.695417	0.316363	0.796577	0.552849	0.120074	0.501215	0.773087	Death#1 TIR#1	Death TIR		FALSE	FALSE	others	TRUE	Death TIR		TRUE
E7ENI6	ICA1	0	0.218529	0.0445904	0.0317951	0.611099	0.168807	0.711724	0.451364	0.393738	0.568096	0.77306	Arfaptin#1	Arfaptin		FALSE	FALSE	others	TRUE	Arfaptin		FALSE
Q96P20	NLRP3	0	0.129605	0.122766	0.0869718	0.659897	0.408319	0.790141	0.567726	0.249489	0.532535	0.773057	NACHT#1 FISNA#1 PYRIN#1	NACHT FISNA PYRIN		FALSE	FALSE	others	FALSE			FALSE
Q9Y366	IFT52	0	0.15987	0.0372075	0.225038	0.713448	0.188873	0.79073	0.523391	0.0469198	0.483133	0.773054	ABC_transp_aux#1	ABC_transp_aux		FALSE	FALSE	others	FALSE			FALSE
Q9HCQ5	GALNT9	0	0.209079	0.305012	0.0103654	0.692467	0.364921	0.802354	0.568061	0.132087	0.504016	0.773049	Ricin_B_lectin#1 Glycos_transf_2#1 Glyco_transf_7C#1	Ricin_B_lectin Glycos_transf_2 Glyco_transf_7C		FALSE	FALSE	others	TRUE			FALSE
Q86VW2	ARHGEF25	0	0.310977	0.414393	0.00974447	0.717059	0.0907399	0.776459	0.48702	0.0168083	0.479092	0.773004	RhoGEF#1	RhoGEF		FALSE	FALSE	others	TRUE	RhoGEF		FALSE
Q99075	HBEGF	0	0.183053	0.025837	0.179284	0.69031	0.396385	0.806902	0.580171	0.138535	0.506371	0.772958	EGF#1	EGF		FALSE	FALSE	others	FALSE			FALSE
Q9UHC9	NPCL1	0	0.138058	0.464506	0.00868389	0.695145	0.171219	0.774398	0.504202	0.120508	0.500996	0.77294	Sterol-sensing#1	Sterol-sensing		FALSE	FALSE	others	TRUE			TRUE
Q2M3R5	SLC35G1	0	0.199721	0.27103	0.0233209	0.696626	0.157608	0.773245	0.500416	0.113397	0.499706	0.772923	EamA#2	EamA		FALSE	FALSE	others	TRUE	EamA		FALSE
Q9NSY0	NRBP2	0	0.184343	0.0751079	0.163423	0.701927	0.150037	0.775739	0.500297	0.0916627	0.494022	0.772923	Pkinase#1	Pkinase		FALSE	FALSE	others	TRUE			TRUE
P21580	TNFAIP3	0	0.120746	0.0575517	0.192759	0.699455	0.232043	0.786397	0.527095	0.10122	0.49725	0.772916	OTU#1 zf-A20#7	OTU zf-A20		FALSE	FALSE	others	FALSE			FALSE
Q6PCD5	RFWD3	0	0.218349	0.0441668	0.0457306	0.623411	0.387157	0.762867	0.539923	0.362019	0.55941	0.772912	zf-RING_2#1	zf-RING_2		FALSE	FALSE	others	TRUE			FALSE
Q8IX04	UEVLD	0	0.149971	0.0886715	0.127845	0.681002	0.183881	0.766098	0.499667	0.173401	0.514241	0.772911	Ldh_1_N#1 UEV#1 Ldh_1_C#1	Ldh_1_N UEV Ldh_1_C		FALSE	FALSE	others	FALSE			FALSE
Q13018	PLA2R	0	0.160211	0.176112	0.0594753	0.696233	0.155198	0.772416	0.499018	0.115147	0.500103	0.772909	fn2#1 Lectin_C#2	fn2 Lectin_C		FALSE	FALSE	others	FALSE			FALSE
O75600	GCAT	0	0.150433	0.0522169	0.0687739	0.63226	0.525185	0.801012	0.608666	0.340198	0.553391	0.772905	Aminotran_1_2#1	Aminotran_1_2		FALSE	FALSE	others	FALSE			FALSE
Q8TAV0	FAM76A	0	0.201808	0.0384489	0.195698	0.705277	0.157689	0.779738	0.505505	0.0768161	0.490097	0.772875				FALSE	FALSE	others	TRUE			TRUE
Q70EL1	UBP54	0	0.177818	0.157121	0.0546276	0.689944	0.221468	0.778208	0.518098	0.139298	0.506478	0.77286	UCH#1	UCH		FALSE	FALSE	others	FALSE			FALSE
P30505	HLA-C	0	0.181449	0.0187751	0.218747	0.706427	0.159883	0.780925	0.507436	0.0722862	0.489266	0.772844	MHC_I#1 C1-set#1 P12#1 MHC_I_C#1	MHC_I C1-set P12 MHC_I_C		FALSE	FALSE	others	TRUE	MHC_I C1-set		TRUE	MHC_I
Q9P0U3	SENP1	0	0.135222	0.061291	0.0515299	0.620927	0.317281	0.747006	0.510948	0.367672	0.560844	0.772819	Peptidase_C48#1	Peptidase_C48		FALSE	FALSE	others	FALSE			FALSE
Q8IYM1	SEPTIN12	0	0.17691	0.100902	0.0948982	0.670038	0.311664	0.778787	0.536579	0.211801	0.52401	0.772787	Septin#1	Septin		FALSE	FALSE	others	FALSE			FALSE
P28070	PSMB4	0	0.115059	0.0951124	0.0966848	0.658864	0.454336	0.798858	0.586643	0.251821	0.533065	0.772786	Proteasome#1	Proteasome		FALSE	FALSE	others	FALSE			FALSE
Q9BX97	PLVAP	0	0.276621	0.0085381	0.20033	0.704019	0.0822879	0.765518	0.475182	0.0819553	0.491444	0.772783	PV-1#1	PV-1		FALSE	FALSE	others	TRUE	PV-1		FALSE
Q96BZ9	TBC1D20	0	0.176144	0.0442857	0.178619	0.696263	0.15501	0.772411	0.498959	0.114024	0.499722	0.772758	RabGAP-TBC#1	RabGAP-TBC		FALSE	FALSE	others	TRUE	RabGAP-TBC		FALSE
Q01094	E2F1	0	0.195443	0.147487	0.0401241	0.67805	0.290344	0.780629	0.533022	0.183806	0.516255	0.772753	E2F_TDP#1	E2F_TDP		FALSE	FALSE	others	FALSE			FALSE
Q96FA3	PELI1	0	0.174237	0.122185	0.157153	0.70524	0.264523	0.795363	0.540579	0.0761346	0.489715	0.772707	Pellino#1	Pellino		FALSE	FALSE	others	TRUE	Pellino		FALSE
Q01973	ROR1	0	0.209908	0.238062	0.0367053	0.700579	0.143469	0.773326	0.496698	0.095382	0.495263	0.77268	Pkinase_Tyr#1 Fz#1 Kringle#1 I-set#1	Pkinase_Tyr Fz Kringle I-set		FALSE	FALSE	others	TRUE	Kringle		FALSE
Q12882	DPYD	0	0.23815	0.0938053	0.0770486	0.667952	0.267666	0.769917	0.519746	0.218215	0.525404	0.772628	Fer4_21#1 DHO_dh#1 Fer4_20#1 NAD_binding_8#1	Fer4_21 DHO_dh Fer4_20 NAD_binding_8		FALSE	FALSE	others	TRUE	DHO_dh		FALSE
Q9Y252	RNF6	0	0.17443	0.212032	0.0756406	0.715396	0.114967	0.777964	0.492261	0.0315759	0.479805	0.772517	zf-RING_2#1	zf-RING_2		FALSE	FALSE	others	TRUE			FALSE
O00628	PEX7	0	0.166864	0.0570216	0.212404	0.715732	0.0987772	0.776252	0.48786	0.0277235	0.479293	0.772509	WD40#4	WD40		FALSE	FALSE	others	FALSE			FALSE
O15519	CFLAR	0	0.201391	0.0806541	0.171013	0.707788	0.232851	0.79246	0.532226	0.0652103	0.487251	0.772505	Peptidase_C14#1 DED#2	Peptidase_C14 DED		FALSE	FALSE	others	TRUE	DED DED		FALSE
P19320	VCAM1	0	0.253619	0.049589	0.0739743	0.654303	0.695529	0.864303	0.7232	0.265955	0.535942	0.772502	C2-set#1 I-set#1 Ig_2#1	C2-set I-set Ig_2		FALSE	FALSE	others	TRUE	Ig_2 Ig_2		FALSE
Q00987	MDM2	0	0.162177	0.0138303	0.0973346	0.635271	0.535649	0.805446	0.61527	0.331388	0.550119	0.7725	zf-RanBP#1 zf-C3HC4_3#1 SWIB#1	zf-RanBP zf-C3HC4_3 SWIB	zf-RanBP	TRUE	FALSE	others	FALSE			FALSE
A2RUH7	MYBPHL	0	0.230798	0.0483775	0.196834	0.71372	0.118462	0.777275	0.492269	0.0423057	0.481349	0.772484	I-set#2 fn3#1	I-set fn3		FALSE	FALSE	others	TRUE	I-set fn3		FALSE
O95379	TNFAIP8	0	0.205887	0.0595365	0.162798	0.699277	0.198749	0.781905	0.51725	0.0995405	0.496354	0.772464	DUF758#1	DUF758		FALSE	FALSE	others	TRUE	DUF758		FALSE
Q96CN4	EVI5L	0	0.47431	0.0739868	0.0806303	0.709892	0.284338	0.801365	0.550457	0.0591655	0.485045	0.772462	RabGAP-TBC#1	RabGAP-TBC		FALSE	FALSE	others	TRUE			TRUE
Q96PQ6	ZNF317	0	0.0973444	0.127317	0.00559783	0.580178	0.74886	0.858748	0.743254	0.464477	0.586414	0.77246	zf-C2H2#1 KRAB#1 zf-H2C2_2#5	zf-C2H2 KRAB zf-H2C2_2	zf-C2H2	TRUE	FALSE	others	FALSE			FALSE
A6NFR6	C5orf60	0	0.111855	0.34836	0.0401912	0.706196	0.150825	0.779026	0.503357	0.0710704	0.488589	0.772455				FALSE	FALSE	others	TRUE			FALSE
B7Z503	BTBD10	0	0.230919	0.1423	0.13129	0.701623	0.156506	0.776786	0.502974	0.0898418	0.493303	0.772443				FALSE	FALSE	others	TRUE			FALSE
P83110	HTRA3	0	0.118466	0.434999	0.0120921	0.692169	0.160242	0.770397	0.498745	0.130618	0.503192	0.772434	PDZ_2#1 Kazal_2#1 Trypsin_2#1	PDZ_2 Kazal_2 Trypsin_2		FALSE	FALSE	others	TRUE	PDZ_2		FALSE
Q9NVL8	CCDC198	0	0.243956	0.0487798	0.165299	0.702355	0.142856	0.774555	0.497167	0.0866868	0.492346	0.772393	DUF4619#1	DUF4619		FALSE	FALSE	others	TRUE	DUF4619		FALSE
Q9UKG1	APPL1	0	0.245345	0.0753351	0.145797	0.703776	0.249908	0.792107	0.534737	0.0803765	0.490528	0.772352	PID#1	PID		FALSE	FALSE	others	TRUE	PID		FALSE
O94921	CDK14	0	0.233915	0.0688819	0.122905	0.686911	0.271319	0.78378	0.53274	0.148129	0.508024	0.772343	Pkinase#1	Pkinase		FALSE	FALSE	others	TRUE	Pkinase		FALSE
Q9HAD4	WDR41	0	0.336288	0.0638187	0.0983191	0.68836	0.21606	0.776487	0.515981	0.142266	0.506992	0.772336	WD40#2	WD40		FALSE	FALSE	others	TRUE			FALSE
Q96N06	SPATA33	0	0.125508	0.0339294	0.160279	0.676153	0.156346	0.757674	0.485998	0.189296	0.517095	0.772335	DUF4609#1	DUF4609		FALSE	FALSE	others	FALSE			FALSE
Q9UKB5	AJAP1	0	0.139142	0.334352	0.0120057	0.687195	0.159887	0.766573	0.49551	0.147097	0.507939	0.772324	AJAP1_PANP_C#1	AJAP1_PANP_C		FALSE	FALSE	others	TRUE	AJAP1_PANP_C		FALSE
Q14032	BAAT	0	0.204579	0.0354857	0.138749	0.677762	0.332774	0.787125	0.547142	0.18188	0.515542	0.772271	BAAT_C#1 Bile_Hydr_Trans#1	BAAT_C Bile_Hydr_Trans		FALSE	FALSE	others	FALSE			FALSE
P35218	CA5A	0	0.181535	0.0880846	0.125938	0.684771	0.169476	0.76644	0.49743	0.155868	0.509959	0.772263	Carb_anhydrase#1	Carb_anhydrase		FALSE	FALSE	others	TRUE	Carb_anhydrase		FALSE
Q5TAB7	RIPPLY2	0	0.15803	0.0434137	0.187864	0.697924	0.145512	0.771886	0.496403	0.104394	0.49722	0.772256	Ripply#1	Ripply		FALSE	FALSE	others	FALSE			FALSE
Q9UGK8	SERGEF	0	0.314577	0.0464561	0.110233	0.685451	0.114347	0.754482	0.470974	0.152484	0.50926	0.77225	RCC1#6 RCC1_2#3	RCC1 RCC1_2		FALSE	FALSE	others	TRUE	RCC1_2 RCC1		FALSE
Q9NZI5	GRHL1	0	0.270838	0.0920718	0.120726	0.69716	0.156953	0.773542	0.500534	0.107405	0.497585	0.772205	CP2#1	CP2		FALSE	FALSE	others	TRUE			FALSE
Q92914	FGF11	0	0.149415	0.0714189	0.16247	0.695217	0.155766	0.771797	0.49849	0.115463	0.499339	0.772183	FGF#1	FGF		FALSE	FALSE	others	FALSE			FALSE
Q9Y3D0	FAM96B	0	0.177161	0.025392	0.0824317	0.634911	0.603422	0.825251	0.654643	0.330874	0.549712	0.772156	DUF59#1	DUF59		FALSE	FALSE	others	FALSE			FALSE
P13747	HLA-E	0	0.200333	0.0604447	0.200879	0.715342	0.0703293	0.773642	0.482362	0.0265036	0.478883	0.772121	MHC_I#1 C1-set#1 MHC_I_C#1	MHC_I C1-set MHC_I_C		FALSE	FALSE	others	TRUE	MHC_I		FALSE
Q8N8I6	LINC00482	0	0.177064	0.214647	0.059283	0.70705	0.165383	0.78228	0.509814	0.0661708	0.486924	0.772113				FALSE	FALSE	others	TRUE			FALSE
Q96A61	TRIM52	0	0.193991	0.117138	0.104146	0.679219	0.139362	0.756137	0.480016	0.176197	0.514063	0.772105	zf-B_box#1 zf-C3HC4_4#1	zf-B_box zf-C3HC4_4		FALSE	FALSE	others	FALSE			FALSE
Q9NRC6	SPTN5	1	0.272496	0.323813	0.00248262	0.695148	0.165454	0.773449	0.50211	0.115222	0.499142	0.772098	Spectrin#14 CH#1	Spectrin CH		FALSE	FALSE	other_known_RBPs	TRUE	CH Spectrin Spectrin		TRUE	CH
Q5TEU4	NDUFAF5	0	0.233052	0.0355598	0.191152	0.707347	0.180567	0.784762	0.515208	0.0646355	0.486619	0.772069	Methyltransf_11#1	Methyltransf_11		FALSE	FALSE	others	TRUE			FALSE
Q8N8Y2	ATP6V0D2	0	0.149781	0.050333	0.223455	0.715226	0.110144	0.777115	0.490437	0.0270911	0.478885	0.772062	vATP-synt_AC39#1	vATP-synt_AC39		FALSE	FALSE	others	TRUE	vATP-synt_AC39		FALSE
Q96AY2	EME1	0	0.14846	0.0503835	0.178284	0.693919	0.185142	0.775769	0.508529	0.1211	0.500375	0.772049	ERCC4#1	ERCC4		FALSE	FALSE	others	FALSE			FALSE
Q9NZS2	KLRF1	0	0.140005	0.345106	0.0184966	0.694381	0.157818	0.771616	0.498787	0.118588	0.499705	0.772035	Lectin_C#1	Lectin_C		FALSE	FALSE	others	TRUE	Lectin_C		FALSE
Q9Y6Q6	TNFRSF11A	0	0.0865532	0.39278	0.0143814	0.685848	0.283779	0.784835	0.535971	0.15021	0.508332	0.77202	TNFR_c6#1	TNFR_c6		FALSE	FALSE	others	TRUE			FALSE
P25874	UCP1	0	0.150084	0.0801178	0.158483	0.6963	0.156613	0.772804	0.499763	0.109492	0.498014	0.77201	Mito_carr#3	Mito_carr		FALSE	FALSE	others	FALSE			FALSE
B9EG76		0	0.211343	0.16281	0.0389542	0.685289	0.156323	0.764504	0.492774	0.152006	0.508917	0.771999	cEGF#2 TB#1 EGF_CA#2	cEGF TB EGF_CA		FALSE	FALSE	others	FALSE			FALSE
P00749	PLAU	0	0.306666	0.297412	0.0124823	0.709002	0.185138	0.786819	0.518227	0.0600256	0.484705	0.771986	Trypsin#1 Kringle#1	Trypsin Kringle		FALSE	FALSE	others	TRUE	Kringle Trypsin		FALSE
Q06609	RAD51	0	0.221661	0.129731	0.0375957	0.639882	0.480241	0.7935	0.588906	0.310122	0.54599	0.771942	HHH_5#1 Rad51#1	HHH_5 Rad51		FALSE	FALSE	others	TRUE	Rad51 HHH_5		FALSE
Q9P202	WHRN	0	0.0994196	0.247442	0.0594201	0.70178	0.205386	0.784544	0.520027	0.0864986	0.491929	0.771931	PDZ#3	PDZ		FALSE	FALSE	others	FALSE			FALSE
Q5VIR6	VPS53	0	0.240025	0.101386	0.161709	0.714186	0.13621	0.781802	0.502298	0.0353886	0.479749	0.771916	Vps53_N#1	Vps53_N		FALSE	FALSE	others	TRUE	Vps53_N		FALSE
Q8N680	ZBTB2	0	0.166014	0.220478	0.0656882	0.710375	0.242728	0.795639	0.537182	0.0536883	0.483402	0.771892	zf-C2H2#2 zf-H2C2_2#1 BTB#1	zf-C2H2 zf-H2C2_2 BTB	zf-C2H2	TRUE	FALSE	others	FALSE			FALSE
Q96FL9	GALNT14	0	0.213937	0.382134	0.00374016	0.693087	0.161314	0.771314	0.49952	0.123224	0.500735	0.771869	Ricin_B_lectin#1 Glycos_transf_2#1 Glyco_transf_7C#1	Ricin_B_lectin Glycos_transf_2 Glyco_transf_7C		FALSE	FALSE	others	TRUE	Ricin_B_lectin		FALSE
Q99735	MGST2	0	0.115719	0.00983983	0.0185572	0.553222	0.725257	0.837016	0.715151	0.508878	0.601251	0.771846	MAPEG#1	MAPEG		FALSE	FALSE	others	FALSE			FALSE
Q7Z7K0	CMC1	0	0.181207	0.034008	0.176644	0.69179	0.149463	0.76806	0.493871	0.128283	0.502077	0.771821	Cmc1#1	Cmc1		FALSE	FALSE	others	FALSE			FALSE
Q9HBR0	S38AA	0	0.23962	0.095536	0.168927	0.71563	0.03904	0.772199	0.478732	0.015062	0.477779	0.771782	Aa_trans#1	Aa_trans		FALSE	FALSE	others	TRUE			FALSE
J3KN53	MDM2	0	0.148932	0.0228673	0.0799875	0.626713	0.165388	0.722574	0.458932	0.350042	0.554893	0.771777	zf-RanBP#1 zf-C3HC4_3#1 SWIB#1	zf-RanBP zf-C3HC4_3 SWIB	zf-RanBP	TRUE	FALSE	others	FALSE			FALSE
P49796	RGS3	0	0.214515	0.209243	0.0607341	0.711898	0.17545	0.787474	0.517236	0.0466366	0.481556	0.771766	C2#1 RGS#1 PDZ#1	C2 RGS PDZ		FALSE	FALSE	others	TRUE			FALSE
P41208	CETN2	0	0.275449	0.0510081	0.0746559	0.658887	0.470508	0.802414	0.593962	0.246497	0.530888	0.771721	EF-hand_8#1 EF-hand_7#1	EF-hand_8 EF-hand_7		FALSE	FALSE	others	TRUE	EF-hand_7		FALSE
Q6ZW31	SYDE1	0	0.19289	0.280647	0.0388828	0.708542	0.307922	0.804055	0.557809	0.0601187	0.484727	0.771671	RhoGAP#1	RhoGAP		FALSE	FALSE	others	TRUE			FALSE
O75882	ATRN	0	0.178726	0.0475555	0.0124401	0.584189	0.743801	0.856578	0.737796	0.452368	0.582568	0.77167	Kelch_1#1 PSI#1 Kelch_6#1 Kelch_4#1 Lectin_C#1 CUB#1	Kelch_1 PSI Kelch_6 Kelch_4 Lectin_C CUB		FALSE	FALSE	others	FALSE			FALSE
O75781	PALM	0	0.24993	0.0450295	0.193926	0.714277	0.173409	0.78885	0.518328	0.0320286	0.479115	0.771661	Paralemmin#1	Paralemmin		FALSE	FALSE	others	TRUE	Paralemmin		FALSE
Q9BXG8	SPZ1	0	0.157854	0.0417065	0.191272	0.698773	0.116122	0.765226	0.480835	0.0969944	0.495027	0.771643				FALSE	FALSE	others	FALSE			FALSE
Q86VZ4	LRP11	0	0.094404	0.502303	0.0172844	0.70024	0.137318	0.771511	0.493174	0.0916872	0.493456	0.771638	Ldl_recept_a#1 MANEC#1 Big_3_4#1	Ldl_recept_a MANEC Big_3_4		FALSE	FALSE	others	TRUE			FALSE
Q02779	MAP3K10	0	0.24051	0.0414549	0.164076	0.698809	0.164105	0.776033	0.504738	0.0966997	0.494985	0.771623	Pkinase_Tyr#1 SH3_9#1	Pkinase_Tyr SH3_9		FALSE	FALSE	others	TRUE	Pkinase_Tyr		FALSE
Q96RI1	NR1H4	0	0.320245	0.0995733	0.0810268	0.685681	0.424982	0.808874	0.587866	0.148872	0.507498	0.771604	Hormone_recep#1 zf-C4#1	Hormone_recep zf-C4		FALSE	FALSE	others	TRUE	zf-C4		TRUE	zf-C4
Q5QJU3	ACER2	0	0.128288	0.269944	0.0318812	0.692093	0.158658	0.770067	0.498117	0.125683	0.501385	0.771564	Ceramidase#1	Ceramidase		FALSE	FALSE	others	FALSE			FALSE
A0AUZ9	KANSL1L	0	0.268644	0.242097	0.0279265	0.704504	0.156431	0.778929	0.504782	0.0735831	0.488282	0.771563	PEHE#1	PEHE		FALSE	FALSE	others	TRUE	PEHE		FALSE
Q96B18	DACT3	0	0.187205	0.109264	0.139964	0.697058	0.182487	0.777595	0.509575	0.103695	0.496253	0.771553				FALSE	FALSE	others	FALSE			FALSE
Q9UGH3	SLC23A2	0	0.222153	0.14942	0.0494816	0.689171	0.160163	0.768126	0.497122	0.135869	0.504554	0.771552	Xan_ur_permease#1	Xan_ur_permease		FALSE	FALSE	others	TRUE	Xan_ur_permease		FALSE
Q6VEQ4		0	0.143005	0.128326	0.0932495	0.666037	0.155029	0.749764	0.479217	0.219739	0.524528	0.771535	WASH_WAHD#1	WASH_WAHD		FALSE	FALSE	others	FALSE			FALSE
Q9NRM0	SLC2A9	0	0.141373	0.444793	0.0166993	0.701362	0.160532	0.777295	0.504249	0.0860226	0.49141	0.771527	Sugar_tr#1	Sugar_tr		FALSE	FALSE	others	TRUE	Sugar_tr		TRUE	Sugar_tr
Q9BYZ6	RHOBTB2	0	0.211469	0.0803356	0.107064	0.67757	0.538649	0.829049	0.636447	0.179113	0.514084	0.771511	Ras#1 BTB#1	Ras BTB		FALSE	FALSE	others	TRUE	BTB		FALSE
P13612	ITA4	0	0.116504	0.176915	0.0180946	0.657288	0.714224	0.872216	0.738111	0.250384	0.531691	0.771497	FG-GAP#1 Integrin_alpha2#1 VCBS#1	FG-GAP Integrin_alpha2 VCBS		FALSE	FALSE	others	FALSE			FALSE
Q9H0X9	OSBPL5	0	0.365473	0.206658	0.0259077	0.710044	0.165641	0.784546	0.512412	0.0529032	0.482853	0.771485	Oxysterol_BP#1 PH#1	Oxysterol_BP PH		FALSE	FALSE	others	TRUE	Oxysterol_BP PH		FALSE
P55287	CDH11	0	0.261213	0.335363	0.0131313	0.706902	0.167992	0.782578	0.510728	0.0637393	0.485735	0.771472	Cadherin#5 Cadherin_C#1	Cadherin Cadherin_C		FALSE	FALSE	others	TRUE	Cadherin		FALSE
P58215	LOXL3	0	0.182669	0.304396	0.0111308	0.689637	0.267621	0.78491	0.533069	0.133851	0.50389	0.771469	SRCR#2 Lysyl_oxidase#1	SRCR Lysyl_oxidase		FALSE	FALSE	others	FALSE			FALSE
Q8IWD4	CCDC117	0	0.219186	0.0453087	0.0809612	0.651184	0.40054	0.783299	0.559854	0.272409	0.535766	0.771439				FALSE	FALSE	others	TRUE			FALSE
Q9BWX1	PHF7	0	0.145684	0.28123	0.0226562	0.689287	0.149056	0.766037	0.492465	0.134694	0.504165	0.771431	zf-HC5HC2H#1	zf-HC5HC2H		FALSE	FALSE	others	TRUE	zf-HC5HC2H		FALSE
Q9H7U1	CCSER2	0	0.122801	0.0983511	0.158312	0.695402	0.171837	0.77472	0.504798	0.109919	0.497474	0.771388				FALSE	FALSE	others	FALSE			FALSE
P20264	POU3F3	0	0.414762	0.0408661	0.0926701	0.691197	0.157042	0.769104	0.497002	0.128273	0.501948	0.771374	Pou#1 Homeobox#1	Pou Homeobox		FALSE	FALSE	others	TRUE	Pou Homeobox		FALSE
Q9HCP6	HHATL	0	0.211007	0.0284988	0.193675	0.701772	0.160304	0.777559	0.504481	0.0836517	0.490641	0.771346	MBOAT#1	MBOAT		FALSE	FALSE	others	FALSE			FALSE
P42575	CASP2	0	0.223064	0.025366	0.133621	0.674057	0.338882	0.785767	0.547398	0.190748	0.516933	0.771346	Peptidase_C14#1 CARD#1	Peptidase_C14 CARD		FALSE	FALSE	others	TRUE			FALSE
Q8WZ60	KLHL6	0	0.171144	0.202166	0.0112114	0.665622	0.335768	0.779723	0.541689	0.22017	0.52426	0.771346	Kelch_1#1 BTB#1 Kelch_6#2 BACK#1	Kelch_1 BTB Kelch_6 BACK		FALSE	FALSE	others	FALSE			FALSE
Q8NDC0	MAPK1IP1L	0	0.179277	0.0171352	0.0747052	0.62588	0.527183	0.79805	0.606522	0.350561	0.554461	0.77133				FALSE	FALSE	others	FALSE			FALSE
P00740	F9	0	0.176796	0.540362	0.00588298	0.706057	0.278805	0.798065	0.546147	0.0657657	0.485909	0.771263	Gla#1 Trypsin#1 FXa_inhibition#1 EGF#1	Gla Trypsin FXa_inhibition EGF		FALSE	FALSE	others	TRUE	Trypsin EGF		FALSE
Q9H496	TOR1AIP2	0	0.151739	0.0275198	0.0566043	0.612055	0.578242	0.806122	0.630525	0.381665	0.564085	0.771259				FALSE	FALSE	others	FALSE			FALSE
Q5VVQ6	YOD1	0	0.152164	0.0798701	0.148725	0.692274	0.211926	0.7787	0.516764	0.12298	0.500452	0.77123	OTU#1	OTU		FALSE	FALSE	others	TRUE			FALSE
P20645	M6PR	0	0.150196	0.0330297	0.0240069	0.583463	0.766634	0.866402	0.755956	0.451265	0.582006	0.771176	Man-6-P_recep#1	Man-6-P_recep		FALSE	FALSE	others	FALSE			FALSE
Q9Y216	MTMR7	0	0.248255	0.0555803	0.156429	0.702198	0.285473	0.796333	0.546009	0.080503	0.489887	0.771156	Myotub-related#1	Myotub-related		FALSE	FALSE	others	TRUE	Myotub-related		FALSE
O60941	DTNB	0	0.265983	0.0462784	0.134614	0.690507	0.134384	0.763232	0.485022	0.129884	0.502247	0.771152	EF-hand_3#1 EF-hand_2#1 ZZ#1	EF-hand_3 EF-hand_2 ZZ		FALSE	FALSE	others	TRUE			FALSE
Q9NZU0	FLRT3	0	0.183316	0.0613294	0.157604	0.694973	0.155422	0.77152	0.498097	0.110698	0.497288	0.771151	LRR_8#3 LRR_4#1 fn3#1	LRR_8 LRR_4 fn3		FALSE	FALSE	others	FALSE			FALSE
Q9P0X4	CAC1I	0	0.197338	0.40395	0.00464499	0.692782	0.159532	0.770679	0.498507	0.120135	0.49948	0.771124	Ion_trans#4	Ion_trans		FALSE	FALSE	others	TRUE	Ion_trans		TRUE
Q4G0S4	CYP27C1	0	0.173225	0.146411	0.0622785	0.689883	0.1591	0.768459	0.497013	0.132031	0.502793	0.771119	p450#1	p450		FALSE	FALSE	others	FALSE			FALSE
Q7RTR0	NLRP9	0	0.424008	0.127811	0.0412016	0.681031	0.153265	0.760647	0.487959	0.162702	0.510169	0.771029	NACHT#1 PYRIN#1	NACHT PYRIN		FALSE	FALSE	others	TRUE	PYRIN NACHT		FALSE
Q969G2	LHX4	0	0.167851	0.0393987	0.220298	0.713297	0.156128	0.785443	0.51136	0.0336112	0.478526	0.771026	LIM#2 Homeobox#1	LIM Homeobox		FALSE	FALSE	others	TRUE	LIM LIM		FALSE
Q4VC05	BCL7A	0	0.342754	0.104551	0.0766627	0.686259	0.203182	0.773017	0.510143	0.143437	0.505829	0.771018	BCL_N#1	BCL_N		FALSE	FALSE	others	TRUE	BCL_N		TRUE	BCL_N
Q13635	PTC1	0	0.466624	0.0874286	0.0785759	0.709912	0.165433	0.784414	0.512093	0.0507715	0.481753	0.771008	Sterol-sensing#1	Sterol-sensing		FALSE	FALSE	others	TRUE	Sterol-sensing		TRUE
Q8IWZ5	TRIM42	0	0.170276	0.299449	0.0470897	0.714228	0.16208	0.787231	0.514646	0.0222917	0.477579	0.770981	zf-B_box#1 fn3#1	zf-B_box fn3		FALSE	FALSE	others	TRUE	fn3		FALSE
Q9HC96	CAPN10	0	0.188998	0.243659	0.0300645	0.693901	0.156704	0.77103	0.498172	0.113713	0.497983	0.770944	Calpain_III#1 Peptidase_C2#1	Calpain_III Peptidase_C2		FALSE	FALSE	others	TRUE	Peptidase_C2		FALSE
Q8WTV0	SCARB1	0	0.143276	0.350028	0.0216081	0.696903	0.251682	0.787572	0.531727	0.101062	0.49506	0.770938	CD36#1	CD36		FALSE	FALSE	others	TRUE	CD36		TRUE	CD36
Q7Z6N9	CCDC28A	0	0.147399	0.0323057	0.201998	0.698298	0.131728	0.76862	0.488659	0.0952993	0.493763	0.77093	DUF4061#1	DUF4061		FALSE	FALSE	others	FALSE			FALSE
O15084	ANR28	0	0.228325	0.0528176	0.0549984	0.636541	0.450656	0.784792	0.573568	0.316212	0.546073	0.770916	Ank_4#1 Ank_2#12	Ank_4 Ank_2		FALSE	FALSE	others	TRUE	Ank_2		FALSE
Q9BV35	SLC25A23	0	0.12191	0.0270341	0.150791	0.667997	0.310099	0.777226	0.534886	0.209512	0.521659	0.77089	Mito_carr#3 EF-hand_7#1	Mito_carr EF-hand_7		FALSE	FALSE	others	FALSE			FALSE
Q9BYT1	SLC17A9	0	0.184951	0.0367314	0.0127277	0.5795	0.309343	0.71758	0.487257	0.460281	0.584036	0.770886	MFS_1#1	MFS_1		FALSE	FALSE	others	FALSE			FALSE
Q76KP1	B4GN4	0	0.273067	0.163131	0.0697689	0.714708	0.0555967	0.772283	0.479944	0.00522726	0.476729	0.770875	PA14#1 CHGN#1	PA14 CHGN		FALSE	FALSE	others	FALSE			FALSE
Q9UII2	ATPIF1	0	0.190779	0.0317271	0.0825401	0.640644	0.44963	0.786925	0.574989	0.302818	0.54296	0.770867	IATP#1	IATP		FALSE	FALSE	others	TRUE	IATP		FALSE
O75864	PPP1R37	0	0.244894	0.0888413	0.106999	0.684841	0.634478	0.8565	0.691167	0.148152	0.506845	0.770854	LRR_6#1	LRR_6		FALSE	FALSE	others	TRUE			FALSE
Q70CQ1	USP49	0	0.163195	0.06132	0.168781	0.695937	0.282111	0.7915	0.541245	0.105006	0.495815	0.770852	zf-UBP#1 UCH#1	zf-UBP UCH		FALSE	FALSE	others	TRUE			FALSE
A6NI28	ARHGAP42	0	0.177875	0.0945157	0.0737885	0.656318	0.156304	0.742825	0.473797	0.250432	0.53114	0.77085	SH3_9#1 RhoGAP#1	SH3_9 RhoGAP		FALSE	FALSE	others	FALSE			FALSE
Q8TB45	DEPTOR	0	0.182613	0.185928	0.031045	0.681346	0.244352	0.775446	0.519219	0.160918	0.509365	0.770844	DEP#2	DEP		FALSE	FALSE	others	FALSE			FALSE
B3KNS4	hCG_2043597	0	0.166021	0.00851214	0.174211	0.67407	0.155481	0.755876	0.484229	0.188523	0.515816	0.770827				FALSE	FALSE	others	FALSE			FALSE
O75618	DEDD	0	0.150016	0.0325283	0.0842047	0.634952	0.276453	0.748851	0.503618	0.320593	0.547035	0.770819	DED#1	DED		FALSE	FALSE	others	FALSE			FALSE
Q9NX62	IMPAD1	0	0.208631	0.140886	0.16852	0.714559	0.0575179	0.772269	0.480105	0.0111819	0.476784	0.770815	Inositol_P#1	Inositol_P		FALSE	FALSE	others	TRUE	Inositol_P		TRUE	Inositol_P
Q6AI12	ANKRD40	0	0.178682	0.139906	0.087201	0.669157	0.300743	0.77611	0.531774	0.204623	0.520576	0.770755	Ank_2#1	Ank_2		FALSE	FALSE	others	TRUE	Ank_2		FALSE
Q15052	ARHGEF6	0	0.102896	0.30361	0.0494065	0.706349	0.193744	0.786388	0.519784	0.0620076	0.4846	0.770738	SH3_9#1 PH#1 CH#1 RhoGEF#1	SH3_9 PH CH RhoGEF		FALSE	FALSE	others	TRUE	PH		FALSE
P0CE71	OCM2	0	0.281493	0.218559	0.0166852	0.692892	0.179166	0.77398	0.505607	0.117542	0.498473	0.770718	EF-hand_7#1	EF-hand_7		FALSE	FALSE	others	TRUE	EF-hand_7		TRUE	EF-hand_7
Q99895	CTRC	0	0.159269	0.633398	0.0033339	0.714246	0.108759	0.776226	0.489548	0.0155973	0.476938	0.770698	Trypsin#1	Trypsin		FALSE	FALSE	others	TRUE	Trypsin		FALSE
Q4VNC1	AT134	0	0.15369	0.284392	0.0171764	0.687375	0.192286	0.772237	0.507584	0.137305	0.503949	0.770556	Cation_ATPase_N#1 HAD#1 P5-ATPase#1 E1-E2_ATPase#1	Cation_ATPase_N HAD P5-ATPase E1-E2_ATPase		FALSE	FALSE	others	TRUE			FALSE
Q96G25	MED8	0	0.237315	0.0345249	0.142589	0.684717	0.26021	0.780406	0.527535	0.146924	0.506295	0.770534	Med8#1	Med8		FALSE	FALSE	others	TRUE	Med8		FALSE
Q96S96	PEBP4	0	0.163581	0.111071	0.0221001	0.61265	0.155594	0.709898	0.446533	0.377484	0.562197	0.770524	PBP#1	PBP		FALSE	FALSE	others	FALSE			FALSE
Q14722	KCNAB1	0	0.16307	0.491047	0.0151544	0.70941	0.175497	0.785638	0.51535	0.0501172	0.48117	0.770521	Aldo_ket_red#1	Aldo_ket_red		FALSE	FALSE	others	TRUE	Aldo_ket_red		FALSE
Q9UGJ0	PRKAG2	0	0.1783	0.0403711	0.0858084	0.644715	0.5	0.799983	0.598227	0.289022	0.538986	0.77049	CBS#3	CBS		FALSE	FALSE	others	FALSE			FALSE
Q4G0F5	VPS26B	0	0.186347	0.108442	0.120577	0.686389	0.440368	0.812286	0.594671	0.140133	0.504374	0.770468	Vps26#1	Vps26		FALSE	FALSE	others	TRUE	Vps26		FALSE
Q9UHH9	IP6K2	0	0.262885	0.0286179	0.15178	0.691984	0.129696	0.763222	0.483268	0.119707	0.499065	0.77046	IPK#1	IPK		FALSE	FALSE	others	FALSE			FALSE
Q15382	RHEB	0	0.143163	0.563373	0.0131125	0.713343	0.101888	0.774747	0.486956	0.0255734	0.477172	0.770451	Ras#1	Ras		FALSE	FALSE	others	TRUE	Ras		FALSE
Q6FH24	VBP1	0	0.16639	0.113536	0.138809	0.693725	0.157974	0.77116	0.498624	0.111797	0.497029	0.770432	Prefoldin#1	Prefoldin		FALSE	FALSE	others	FALSE			FALSE
P35498	SCN1A	0	0.257796	0.25376	0.0114108	0.691424	0.189872	0.77482	0.50912	0.122433	0.49955	0.77043	DUF3451#1 Ion_trans#4 Na_trans_assoc#1	DUF3451 Ion_trans Na_trans_assoc		FALSE	FALSE	others	TRUE	Na_trans_assoc Ion_trans		FALSE
Q99684	GFI1	0	0.120297	0.37452	0.0380159	0.708007	0.193431	0.787517	0.520893	0.0556326	0.482314	0.770407	zf-C2H2#1 zf-C2H2_4#1 zf-H2C2_2#1	zf-C2H2 zf-C2H2_4 zf-H2C2_2	zf-C2H2	TRUE	FALSE	others	TRUE			FALSE
Q9C037	TRIM4	0	0.321774	0.131274	0.0952694	0.69708	0.250831	0.787535	0.531459	0.0972874	0.493664	0.770396	zf-B_box#1 zf-C3HC4_4#1 SPRY#1	zf-B_box zf-C3HC4_4 SPRY		FALSE	FALSE	others	TRUE			FALSE
Q93063	EXT2	0	0.162189	0.421322	0.0214994	0.705686	0.177383	0.783188	0.513095	0.0629765	0.484362	0.770394	Exostosin#1 Glyco_transf_64#1	Exostosin Glyco_transf_64		FALSE	FALSE	others	TRUE	Glyco_transf_64 Exostosin		FALSE
Q8N668	COMMD1	0	0.205669	0.0418381	0.103683	0.660675	0.457924	0.800729	0.58878	0.233253	0.52615	0.77038	HCaRG#1	HCaRG		FALSE	FALSE	others	TRUE			FALSE
Q9BY49	PECR	0	0.144375	0.255661	0.0434541	0.700379	0.135727	0.771146	0.492031	0.0840206	0.490329	0.770379	adh_short_C2#1	adh_short_C2		FALSE	FALSE	others	TRUE	adh_short_C2		FALSE
Q9NZN1	IL1RAPL1	0	0.266348	0.147258	0.0433232	0.691878	0.155832	0.76929	0.496532	0.119613	0.498884	0.770368	I-set#1 TIR#1 Ig_2#1	I-set TIR Ig_2		FALSE	FALSE	others	TRUE	TIR		FALSE
O60663	LMX1B	0	0.128036	0.182945	0.0942371	0.712912	0.1047	0.774686	0.487244	0.0287222	0.47727	0.770303	LIM#2 Homeobox#1	LIM Homeobox		FALSE	FALSE	others	FALSE			FALSE
Q9UH92	MLX	0	0.195026	0.0310542	0.179718	0.69477	0.221359	0.781683	0.520536	0.106816	0.495532	0.770298	HLH#1	HLH		FALSE	FALSE	others	FALSE			FALSE
B7ZBJ6	CAB39L	0	0.128742	0.0201653	0.18195	0.680394	0.156133	0.760819	0.488939	0.16115	0.509161	0.770283	Mo25#1	Mo25		FALSE	FALSE	others	FALSE			FALSE
Q9BYJ1	ALOXE3	0	0.121548	0.221669	0.0830903	0.713343	0.116044	0.776548	0.491058	0.0223261	0.476772	0.770276	Lipoxygenase#1 PLAT#1	Lipoxygenase PLAT		FALSE	FALSE	others	FALSE			FALSE
A4D161	FAM221A	0	0.171713	0.0190562	0.217537	0.704538	0.134916	0.774072	0.493843	0.0665942	0.4853	0.770258	DUF4475#1	DUF4475		FALSE	FALSE	others	FALSE			FALSE
Q14894	CRYM	0	0.241853	0.0414186	0.147348	0.691818	0.157181	0.769589	0.497192	0.119101	0.498582	0.770226	OCD_Mu_crystall#1	OCD_Mu_crystall		FALSE	FALSE	others	TRUE	OCD_Mu_crystall		FALSE
P30501	HLA-C	0	0.1646	0.0164395	0.21889	0.703443	0.159763	0.778678	0.504976	0.0705252	0.486068	0.770224	MHC_I#1 C1-set#1 P12#1 MHC_I_C#1	MHC_I C1-set P12 MHC_I_C		FALSE	FALSE	others	TRUE	MHC_I		FALSE
Q9UHA2	SS18L2	0	0.139709	0.10056	0.0616135	0.641723	0.416634	0.780557	0.561372	0.295619	0.54069	0.77021	SSXT#1	SSXT		FALSE	FALSE	others	FALSE			FALSE
Q86TH1	ADAMTSL2	0	0.157182	0.331575	0.0126552	0.690557	0.156684	0.768529	0.496521	0.124359	0.500161	0.770202	PLAC#1 TSP_1#1 ADAM_spacer1#1	PLAC TSP_1 ADAM_spacer1		FALSE	FALSE	others	TRUE	TSP_1		FALSE
Q9Y6J8	STYXL1	0	0.235171	0.0420537	0.164125	0.698025	0.221662	0.783998	0.523044	0.0924613	0.492441	0.770138	DSPc#1 Rhodanese#1	DSPc Rhodanese		FALSE	FALSE	others	TRUE	Rhodanese		TRUE	Rhodanese
Q9BXF9	TEKT3	0	0.131455	0.166964	0.0997041	0.71196	0.195142	0.790629	0.524438	0.0350207	0.477807	0.7701	Tektin#1	Tektin		FALSE	FALSE	others	FALSE			FALSE
Q7L3B6	CDC37L1	0	0.224116	0.0250428	0.183373	0.698099	0.213921	0.783131	0.521044	0.0920709	0.492252	0.770095	CDC37_M#1	CDC37_M		FALSE	FALSE	others	TRUE	CDC37_M		FALSE
Q13394	MAB21L1	0	0.253513	0.0301487	0.186172	0.706112	0.123887	0.772479	0.488616	0.0609437	0.483253	0.770093	Mab-21#1	Mab-21		FALSE	FALSE	others	TRUE			TRUE
Q9BQW3	EBF4	0	0.160047	0.0184111	0.190877	0.689137	0.156417	0.767432	0.495643	0.129347	0.501257	0.77002	TIG#1	TIG		FALSE	FALSE	others	TRUE			FALSE
Q9UMX2	OAZ3	0	0.112473	0.0427581	0.195832	0.693552	0.196751	0.777533	0.512683	0.10949	0.496067	0.769947	ODC_AZ#1	ODC_AZ		FALSE	FALSE	others	FALSE			FALSE
Q8HWS3	RFX6	0	0.16408	0.134822	0.150094	0.701525	0.300998	0.798098	0.550459	0.0765656	0.487754	0.769936	RFX_DNA_binding#1	RFX_DNA_binding		FALSE	FALSE	others	TRUE			FALSE
P08123	CO1A2	0	0.204517	0.441494	0.0059042	0.699166	0.214889	0.784054	0.522214	0.0865303	0.490969	0.769932	COLFI#1 Collagen#1	COLFI Collagen		FALSE	FALSE	others	FALSE			FALSE
Q9BUN8	DERL1	0	0.133312	0.0604326	0.0885396	0.647564	0.369294	0.774398	0.544557	0.276025	0.535491	0.769907	DER1#1	DER1		FALSE	FALSE	others	FALSE			FALSE
Q6ZMS7	ZNF783	0	0.262309	0.0596288	0.175283	0.712838	0.149184	0.783832	0.508184	0.0230677	0.47648	0.769898	DUF3669#1 KRAB#1	DUF3669 KRAB		FALSE	FALSE	others	TRUE	DUF3669		FALSE
Q5SVZ6	ZMYM1	0	0.151285	0.0462881	0.110406	0.657945	0.356005	0.778314	0.545218	0.237943	0.527939	0.769891	DUF4371#1 zf-FCS#3 Dimer_Tnp_hAT#1	DUF4371 zf-FCS Dimer_Tnp_hAT		FALSE	FALSE	others	FALSE			FALSE
Q4AC94	C2CD3	0	0.231336	0.219612	0.0313634	0.696401	0.195444	0.779353	0.51411	0.0974029	0.493265	0.769886				FALSE	FALSE	others	TRUE			FALSE
Q96HR3	MED30	0	0.145253	0.0355822	0.192373	0.694524	0.250716	0.785712	0.529587	0.105553	0.494841	0.769883	Med30#1	Med30		FALSE	FALSE	others	FALSE			FALSE
Q03933	HSF2	0	0.149411	0.0199762	0.0547715	0.604998	0.447261	0.765125	0.557229	0.395362	0.566183	0.769874	Vert_HS_TF#1 HSF_DNA-bind#1	Vert_HS_TF HSF_DNA-bind		FALSE	FALSE	others	FALSE			FALSE
P09629	HOXB7	0	0.158336	0.536231	0.00755841	0.704315	0.23878	0.790683	0.531257	0.0655219	0.484621	0.769858	Homeobox#1	Homeobox		FALSE	FALSE	others	TRUE	Homeobox		FALSE
Q9UBD0	HSFX1	0	0.17436	0.0218825	0.0370755	0.595957	0.450126	0.760502	0.554507	0.415453	0.571892	0.769847	HSF_DNA-bind#1	HSF_DNA-bind		FALSE	FALSE	others	TRUE			FALSE
Q9UBD0	HSFX2	0	0.17436	0.0218825	0.0370755	0.595957	0.450126	0.760502	0.554507	0.415453	0.571892	0.769847	HSF_DNA-bind#1	HSF_DNA-bind		FALSE	FALSE	others	TRUE			FALSE
Q96C03	MIEF2	0	0.186772	0.0202793	0.0262063	0.585925	0.0992392	0.674171	0.402864	0.44058	0.578193	0.76984	Mab-21#1	Mab-21		FALSE	FALSE	others	FALSE			FALSE
Q96GM5	SMARCD1	0	0.201791	0.0321098	0.13221	0.672679	0.370402	0.790581	0.559	0.188341	0.515284	0.769822	SWIB#1	SWIB		FALSE	FALSE	others	TRUE			FALSE
Q14213	EBI3	0	0.208859	0.437872	0.00129342	0.693555	0.168055	0.772692	0.502075	0.108905	0.495781	0.769819	fn3#1	fn3		FALSE	FALSE	others	TRUE	fn3		FALSE
Q96IL0	APOPT1	0	0.122365	0.0471056	0.18994	0.694983	0.156277	0.771751	0.498589	0.102925	0.494301	0.769799	DUF2315#1	DUF2315		FALSE	FALSE	others	FALSE			FALSE
Q9Y2J8	PADI2	0	0.19684	0.0476536	0.156185	0.691173	0.165097	0.770415	0.499898	0.119094	0.498438	0.769745	PAD#1 PAD_N#1 PAD_M#1	PAD PAD_N PAD_M		FALSE	FALSE	others	TRUE	PAD		FALSE
Q9BYN7	ZNF341	0	0.369299	0.0647933	0.121909	0.706372	0.343278	0.80774	0.567749	0.059375	0.482327	0.769745	zf-C2H2#1 zf-C2H2_6#1 zf-H2C2_2#1	zf-C2H2 zf-C2H2_6 zf-H2C2_2	zf-C2H2	TRUE	FALSE	others	TRUE			FALSE
Q9H8Y1	VRTN	0	0.207521	0.125836	0.0458434	0.643739	0.15724	0.733659	0.465881	0.288508	0.538241	0.769742	HTH_Tnp_1#1	HTH_Tnp_1		FALSE	FALSE	others	FALSE			FALSE
Q9UN70	PCDHGC3	0	0.145933	0.454328	0.00385475	0.690142	0.204186	0.775939	0.513031	0.123652	0.499506	0.769716	Cadherin#1 Cadherin_2#1	Cadherin Cadherin_2		FALSE	FALSE	others	TRUE	Cadherin_2		FALSE
Q9BW61	DDA1	0	0.13638	0.103931	0.0770107	0.652232	0.551021	0.818761	0.631255	0.257698	0.531468	0.769715	DDA1#1	DDA1		FALSE	FALSE	others	FALSE			FALSE
Q8NEG5	ZSWIM2	0	0.162668	0.248127	0.0522307	0.706595	0.137932	0.776479	0.497154	0.0578794	0.481936	0.769714	SWIM#1 zf-RING_2#2 ZZ#1	SWIM zf-RING_2 ZZ		FALSE	FALSE	others	FALSE			FALSE
P42685	FRK	0	0.292318	0.143115	0.0782108	0.682685	0.329094	0.789603	0.548589	0.149812	0.505808	0.769663	Pkinase_Tyr#1 SH3_1#1 SH2#1	Pkinase_Tyr SH3_1 SH2		FALSE	FALSE	others	TRUE	Pkinase_Tyr		FALSE
Q4LDG9	DNAL1	0	0.181212	0.0419506	0.158194	0.687821	0.156585	0.766461	0.494848	0.132189	0.5017	0.769629	LRR_9#1	LRR_9		FALSE	FALSE	others	FALSE			FALSE
O43704	SULT1B1	0	0.283367	0.112841	0.0654056	0.670425	0.155389	0.753125	0.482414	0.194387	0.517013	0.769627	Sulfotransfer_1#1	Sulfotransfer_1		FALSE	FALSE	others	TRUE	Sulfotransfer_1		FALSE
Q9UH73	EBF1	0	0.216787	0.0407736	0.154414	0.691292	0.397508	0.807678	0.580929	0.117988	0.497956	0.769599	TIG#1	TIG		FALSE	FALSE	others	TRUE			FALSE
Q9BYM8	RBCK1	0	0.307315	0.0386433	0.14398	0.699028	0.250468	0.788821	0.532825	0.0850634	0.490205	0.769555	zf-RING_2#1 IBR#1 zf-RanBP#1	zf-RING_2 IBR zf-RanBP	zf-RanBP	TRUE	FALSE	others	TRUE			FALSE
P52952	NKX2-5	0	0.17159	0.0620273	0.00704929	0.582464	0.704288	0.840693	0.709453	0.447065	0.579708	0.769554	Homeobox#1	Homeobox		FALSE	FALSE	others	FALSE			FALSE
A8MV65	VGLL3	0	0.288853	0.0227425	0.164765	0.698747	0.168066	0.776543	0.505904	0.0861605	0.490439	0.769549	Vg_Tdu#1	Vg_Tdu		FALSE	FALSE	others	TRUE			FALSE
Q9P2F6	RHG20	0	0.167847	0.257747	0.0266748	0.691719	0.159735	0.769928	0.498094	0.115256	0.497251	0.769542	RA#1 RhoGAP#1	RA RhoGAP		FALSE	FALSE	others	TRUE			FALSE
Q96RV3	PCX1	0	0.482745	0.143883	0.0346197	0.691044	0.155352	0.768569	0.496089	0.118326	0.498197	0.769538	Pecanex_C#1	Pecanex_C		FALSE	FALSE	others	TRUE	Pecanex_C		TRUE
O00311	CDC7	0	0.294304	0.149879	0.0292773	0.686555	0.244591	0.779133	0.523081	0.135458	0.502344	0.76953	Pkinase#2	Pkinase		FALSE	FALSE	others	TRUE	Pkinase		FALSE
Q9Y5G6	PCDHGA7	0	0.237481	0.427699	0.00204021	0.69863	0.158585	0.774942	0.502461	0.0864274	0.490442	0.769505	Cadherin#2 Cadherin_2#1	Cadherin Cadherin_2		FALSE	FALSE	others	TRUE	Cadherin_2		FALSE
Q7RTS7	KRT74	0	0.19542	0.521679	0.0116576	0.712299	0.0993868	0.77363	0.485449	0.0226719	0.475966	0.769458	Filament#1	Filament		FALSE	FALSE	others	TRUE	Filament		TRUE
Q07890	SOS2	0	0.356738	0.0683084	0.0865931	0.686438	0.321285	0.791368	0.549486	0.135295	0.502126	0.769436	Histone#1 PH#1 RasGEF_N#1 RasGEF#1 RhoGEF#1	Histone PH RasGEF_N RasGEF RhoGEF		FALSE	FALSE	others	TRUE	PH RasGEF RhoGEF		TRUE
Q13201	MMRN1	0	0.3406	0.0452076	0.0957062	0.680237	0.401486	0.801488	0.575906	0.158069	0.507428	0.769434	C1q#1 EMI#1 EGF#1	C1q EMI EGF		FALSE	FALSE	others	TRUE	EGF		FALSE
O15460	P4HA2	0	0.349034	0.0521483	0.136959	0.705869	0.191853	0.785649	0.518453	0.0597101	0.481992	0.769419	P4Ha_N#1 2OG-FeII_Oxy#1	P4Ha_N 2OG-FeII_Oxy	2OG-FeII_Oxy	TRUE	FALSE	others	TRUE	P4Ha_N 2OG-FeII_Oxy	2OG-FeII_Oxy	FALSE
O43325	LYRM1	0	0.183566	0.0312469	0.117112	0.660608	0.159668	0.746695	0.477277	0.226747	0.524166	0.769416	Complex1_LYR#1	Complex1_LYR		FALSE	FALSE	others	TRUE	Complex1_LYR		FALSE
P39060	COIA1	0	0.220636	0.546615	0.00257546	0.709858	0.128126	0.776485	0.494204	0.0420631	0.47814	0.769386	Fz#1 Collagen#2 DUF959#1 Laminin_G_3#1 Endostatin#1	Fz Collagen DUF959 Laminin_G_3 Endostatin		FALSE	FALSE	others	TRUE			FALSE
Q7Z6I5	SPATA12	0	0.13411	0.511679	0.0141579	0.70539	0.111628	0.769621	0.482663	0.060549	0.482132	0.769385				FALSE	FALSE	others	TRUE			FALSE
O43680	TCF21	0	0.221639	0.0173705	0.203654	0.703455	0.178381	0.781628	0.511556	0.066231	0.484051	0.769331	HLH#1	HLH		FALSE	FALSE	others	TRUE			FALSE
Q9NNZ3	DNAJC4	0	0.191964	0.0249978	0.134312	0.669142	0.155867	0.752266	0.481933	0.197374	0.517554	0.7693	DnaJ#1	DnaJ		FALSE	FALSE	others	TRUE	DnaJ		FALSE
P35913	PDE6B	0	0.232876	0.039778	0.169756	0.698505	0.154321	0.773899	0.500203	0.0855408	0.489929	0.769251	GAF#1 PDEase_I#1	GAF PDEase_I		FALSE	FALSE	others	TRUE	PDEase_I		FALSE
Q13057	COASY	0	0.219781	0.110595	0.0416235	0.641042	0.461734	0.790176	0.581142	0.293203	0.539346	0.769238	CoaE#1 CTP_transf_2#1	CoaE CTP_transf_2		FALSE	FALSE	others	FALSE			FALSE
A2RU14	TMEM218	0	0.133681	0.558143	0.0144957	0.712667	0.0329974	0.769655	0.476121	0.00383123	0.47516	0.769232				FALSE	FALSE	others	TRUE			FALSE
Q8N3F0	MTURN	0	0.168626	0.0364131	0.155509	0.682027	0.192367	0.768366	0.503709	0.149949	0.505519	0.769211	DUF4581#1	DUF4581		FALSE	FALSE	others	FALSE			FALSE
A4FU01	MTMR11	0	0.20376	0.245459	0.0285142	0.695429	0.154446	0.771625	0.497982	0.0976541	0.492661	0.769205	3-PAP#1 Myotub-related#1	3-PAP Myotub-related		FALSE	FALSE	others	TRUE			FALSE
P35227	PCGF2	0	0.160894	0.113139	0.045108	0.633612	0.444102	0.781489	0.569056	0.317252	0.544822	0.769202	zf-C3HC4#1	zf-C3HC4		FALSE	FALSE	others	FALSE			FALSE
Q9NSB2	KRT84	0	0.174527	0.0552842	0.00478238	0.575687	0.456008	0.750267	0.54891	0.461997	0.583092	0.76919	Filament#1	Filament		FALSE	FALSE	others	FALSE			FALSE
Q8TBE0	BAHD1	0	0.157284	0.192235	0.0472866	0.690953	0.124067	0.760754	0.479131	0.11708	0.497464	0.769174	BAH#1	BAH		FALSE	FALSE	others	TRUE			FALSE
E9PL24		0	0.458322	0.0745287	0.0484172	0.686607	0.185965	0.770591	0.504494	0.133585	0.501407	0.769162	zf-AD#1	zf-AD		FALSE	FALSE	others	TRUE			FALSE
Q9NRA2	SLC17A5	0	0.115393	0.344708	0.0222481	0.692857	0.157308	0.770373	0.497776	0.108098	0.495117	0.769157	MFS_1#1	MFS_1		FALSE	FALSE	others	TRUE			FALSE
H0YDQ3	LMO7	1	0.11405	0.0476061	0.16871	0.682688	0.156145	0.762536	0.490512	0.147467	0.504674	0.769137				FALSE	FALSE	other_known_RBPs	FALSE			FALSE
Q8TAM4	CDK5R1	0	0.160979	0.12264	0.138189	0.693899	0.15911	0.771457	0.499112	0.103335	0.493934	0.769095	CDK5_activator#1	CDK5_activator		FALSE	FALSE	others	FALSE			FALSE
Q9UL54	TAOK2	0	0.359567	0.0586623	0.136869	0.709963	0.192224	0.788694	0.521765	0.0394397	0.47735	0.769069	Pkinase#1	Pkinase		FALSE	FALSE	others	TRUE	Pkinase		FALSE
Q96S15	WDR24	0	0.236818	0.0512044	0.0878699	0.66054	0.293784	0.769314	0.524081	0.225464	0.523543	0.769054	WD40#2	WD40		FALSE	FALSE	others	TRUE			FALSE
P59826	BPIFB3	0	0.155795	0.260483	0.0235347	0.688059	0.158007	0.766934	0.495664	0.128174	0.500198	0.769029	LBP_BPI_CETP#1 LBP_BPI_CETP_C#1	LBP_BPI_CETP LBP_BPI_CETP_C		FALSE	FALSE	others	TRUE			FALSE
O00300	TNFRSF11B	0	0.15012	0.288724	0.0195235	0.689273	0.157485	0.767729	0.496126	0.123023	0.498943	0.769027	TNFR_c6#1 Death#1	TNFR_c6 Death		FALSE	FALSE	others	TRUE	Death		FALSE
Q6P2E8	EXOC3	0	0.362935	0.0363349	0.143398	0.705419	0.0898612	0.767217	0.477246	0.0595115	0.481302	0.769023	Sec6#1	Sec6		FALSE	FALSE	others	TRUE	Sec6		FALSE
Q6RVD6	SPATA8	0	0.164485	0.386206	0.0333791	0.712076	0.139572	0.781167	0.502753	0.0178421	0.475154	0.769021				FALSE	FALSE	others	TRUE			FALSE
Q9BYH1	SE6L1	0	0.18354	0.203989	0.0412972	0.693374	0.166169	0.772196	0.501132	0.105558	0.49417	0.769017	Sushi#3 CUB#2	Sushi CUB		FALSE	FALSE	others	FALSE			FALSE
P53778	MAPK12	0	0.176994	0.0412686	0.18386	0.698299	0.242563	0.787079	0.52945	0.0851735	0.489527	0.769014	Pkinase#1	Pkinase		FALSE	FALSE	others	TRUE	Pkinase		FALSE
P55289	CDH12	0	0.294413	0.240838	0.00952801	0.692395	0.160427	0.770593	0.49877	0.108964	0.495216	0.768967	Cadherin#3 Cadherin_C#1	Cadherin Cadherin_C		FALSE	FALSE	others	TRUE	Cadherin Cadherin Cadherin		FALSE
Q8N1N4	KRT78	0	0.194671	0.0199467	0.0104406	0.568153	0.613541	0.79673	0.636805	0.473833	0.587155	0.768942	Filament#1	Filament		FALSE	FALSE	others	TRUE	Filament		FALSE
Q8WTS1	ABHD5	0	0.184841	0.107852	0.165384	0.708298	0.161778	0.782762	0.510062	0.0466919	0.478869	0.768931	Abhydrolase_6#1	Abhydrolase_6		FALSE	FALSE	others	TRUE			FALSE
Q9Y6J9	TAF6L	0	0.173856	0.0571558	0.0916341	0.655221	0.439364	0.793392	0.577901	0.244272	0.527855	0.768896	TAF#1 DUF1546#1	TAF DUF1546		FALSE	FALSE	others	TRUE			FALSE
Q68D91	MBLAC2	0	0.101921	0.352066	0.0515374	0.711582	0.133751	0.779231	0.498702	0.0229786	0.475216	0.768888	Lactamase_B#1	Lactamase_B	Lactamase_B	TRUE	FALSE	others	FALSE			FALSE
O15392	BIRC5	0	0.132677	0.0292122	0.161518	0.675921	0.250686	0.772662	0.517954	0.171067	0.509879	0.768854	BIR#1	BIR		FALSE	FALSE	others	FALSE			FALSE
P32245	MC4R	0	0.158227	0.0605054	0.000835806	0.567849	0.625318	0.799641	0.642193	0.474487	0.587201	0.768847	7tm_1#1	7tm_1		FALSE	FALSE	others	FALSE			FALSE
Q9C0J1	B3GNT4	0	0.140167	0.333324	0.0119825	0.687423	0.204141	0.773973	0.511261	0.129575	0.500147	0.768833	Galactosyl_T#1	Galactosyl_T		FALSE	FALSE	others	TRUE			FALSE
Q6ZMU5	TRIM72	0	0.143781	0.077191	0.0225737	0.602346	0.51024	0.780476	0.587728	0.398251	0.565808	0.768804	zf-B_box#1 zf-C3HC4_4#1 PRY#1 SPRY#1	zf-B_box zf-C3HC4_4 PRY SPRY		FALSE	FALSE	others	FALSE			FALSE
D3DUQ6	TEAD4	0	0.259726	0.0352031	0.149705	0.693222	0.180767	0.774397	0.506139	0.104609	0.493788	0.768755	TEA#1	TEA		FALSE	FALSE	others	TRUE	TEA		FALSE
A0A0C4DGF1	ZBTB32	0	0.15213	0.0310164	0.139807	0.66853	0.309065	0.77739	0.534912	0.19713	0.516868	0.768753	BTB#1	BTB		FALSE	FALSE	others	TRUE	BTB		FALSE
Q8N1Q1	CA13	0	0.200484	0.100847	0.125199	0.689611	0.158064	0.768108	0.496635	0.11997	0.498026	0.768748	Carb_anhydrase#1	Carb_anhydrase		FALSE	FALSE	others	TRUE	Carb_anhydrase		FALSE
P51956	NEK3	0	0.111823	0.0592268	0.15053	0.679533	0.281917	0.780242	0.531146	0.156834	0.506514	0.768696	Pkinase#1	Pkinase		FALSE	FALSE	others	TRUE	Pkinase		FALSE
Q8NA58	PNLDC1	1	0.176879	0.491713	0.0149898	0.711233	0.0607021	0.769828	0.477971	0.0242827	0.475361	0.768677	CAF1#1	CAF1	CAF1	TRUE	FALSE	Characterized_known_RBPs	TRUE	CAF1	CAF1	FALSE
Q3SYC2	MOGAT2	0	0.199972	0.15284	0.0517714	0.689265	0.157521	0.76773	0.496141	0.121494	0.49819	0.768674	DAGAT#1	DAGAT		FALSE	FALSE	others	TRUE	DAGAT		FALSE
Q1MSW8	TP53	1	0.237003	0.107346	0.141036	0.704407	0.078373	0.765506	0.474818	0.0607153	0.48187	0.768655	P53_TAD#1 P53#1	P53_TAD P53		FALSE	FALSE	other_known_RBPs	TRUE	P53		TRUE
Q9HBI0	PARVG	0	0.27818	0.0331529	0.186124	0.710889	0.145766	0.78173	0.504996	0.0276025	0.475285	0.768629	CH#2	CH		FALSE	FALSE	others	TRUE	CH		TRUE
Q9Y278	HS3ST2	0	0.176522	0.253383	0.0528552	0.710002	0.187609	0.788007	0.520248	0.0358299	0.476347	0.768608	Sulfotransfer_1#1	Sulfotransfer_1		FALSE	FALSE	others	FALSE			FALSE
Q96G04	EEF2KMT	0	0.212251	0.0204209	0.218679	0.711247	0.108878	0.773892	0.487163	0.0223411	0.475152	0.768596	Methyltransf_16#1 FAM86#1	Methyltransf_16 FAM86		FALSE	FALSE	others	TRUE	Methyltransf_16 FAM86		FALSE
Q86Y37	CACUL1	0	0.257678	0.0498931	0.132846	0.6893	0.164684	0.769029	0.498963	0.120514	0.498002	0.768586				FALSE	FALSE	others	TRUE			FALSE
Q49A55	FGD4	0	0.199822	0.10441	0.154875	0.706167	0.156104	0.780041	0.505688	0.0536659	0.479905	0.768569	PH#1 FYVE#1 RhoGEF#1	PH FYVE RhoGEF		FALSE	FALSE	others	TRUE	FYVE		FALSE
Q9NVA1	UQCC1	0	0.138793	0.429919	0.0317131	0.711003	0.13833	0.779997	0.50122	0.0250592	0.475287	0.768558	Ubiq_cyt_C_chap#1	Ubiq_cyt_C_chap		FALSE	FALSE	others	TRUE	Ubiq_cyt_C_chap		FALSE
Q8N7B1	HORMAD2	0	0.188987	0.0949932	0.129201	0.68948	0.322304	0.793516	0.551979	0.119502	0.497816	0.768553	HORMA#1	HORMA		FALSE	FALSE	others	TRUE	HORMA		FALSE
P09455	RBP1	0	0.138477	0.0443875	0.161871	0.683425	0.358765	0.795317	0.56033	0.141049	0.502789	0.768529	Lipocalin#1	Lipocalin		FALSE	FALSE	others	FALSE			FALSE
P18847	ATF3	0	0.226309	0.037538	0.128813	0.676496	0.305428	0.782044	0.537316	0.167139	0.508512	0.768476	bZIP_1#1	bZIP_1		FALSE	FALSE	others	TRUE	bZIP_1		FALSE
Q6ZMR5	TMPRSS11A	0	0.247856	0.0208846	0.0212129	0.593347	0.640689	0.816596	0.660363	0.415844	0.571248	0.768474	Trypsin#1 SEA#1	Trypsin SEA		FALSE	FALSE	others	FALSE			FALSE
P16870	CPE	0	0.186233	0.199735	0.0212834	0.677405	0.543581	0.829793	0.638138	0.163185	0.507757	0.768467	Peptidase_M14#1 CarboxypepD_reg#1	Peptidase_M14 CarboxypepD_reg		FALSE	FALSE	others	FALSE			FALSE
Q96RQ1	ERGIC2	0	0.152798	0.0629051	0.120139	0.67073	0.144443	0.751	0.477763	0.18827	0.514365	0.768452	ERGIC_N#1 COPIIcoated_ERV#1	ERGIC_N COPIIcoated_ERV		FALSE	FALSE	others	TRUE	ERGIC_N		FALSE
P07477	PRSS1	0	0.233252	0.0590373	0.0032317	0.587285	0.766856	0.867628	0.756882	0.431077	0.574672	0.768418	Trypsin#1	Trypsin		FALSE	FALSE	others	FALSE			FALSE
Q96EA4	SPDL1	0	0.296151	0.0405798	0.0873573	0.666452	0.248887	0.765718	0.512294	0.201925	0.517896	0.768409				FALSE	FALSE	others	TRUE			FALSE
P24386	CHM	0	0.151259	0.0476143	0.143213	0.676892	0.443896	0.807234	0.590591	0.165333	0.508119	0.768402	GDI#1	GDI		FALSE	FALSE	others	FALSE			FALSE
Q01959	SLC6A3	0	0.157592	0.216041	0.0622099	0.705738	0.137905	0.77582	0.496428	0.0545956	0.479743	0.768392	SNF#1	SNF		FALSE	FALSE	others	TRUE			FALSE
Q9GZN1	ACTR6	0	0.158678	0.0892822	0.0408016	0.625477	0.434215	0.773921	0.559843	0.339099	0.549062	0.768384	Actin#1	Actin		FALSE	FALSE	others	FALSE			FALSE
Q5VVD7	PLEKHM2	0	0.145889	0.201101	0.0270515	0.676079	0.154494	0.757131	0.484852	0.168085	0.508705	0.768377	PH#1 RUN#1	PH RUN		FALSE	FALSE	others	FALSE			FALSE
Q9UHA7	IL36A	0	0.203235	0.014255	0.218233	0.707643	0.267937	0.797482	0.543584	0.0464451	0.477964	0.768366	IL1#1	IL1		FALSE	FALSE	others	TRUE	IL1		FALSE
Q7Z2D9	TM4SF2	0	0.13664	0.0210758	0.009435	0.555018	0.309782	0.701305	0.476479	0.494684	0.594006	0.76836				FALSE	FALSE	others	FALSE			FALSE
Q86Y22	COL23A1	0	0.244664	0.304702	0.00778133	0.695551	0.279645	0.790895	0.54027	0.0931129	0.490726	0.76836	Collagen#7	Collagen		FALSE	FALSE	others	FALSE			FALSE
Q8TDX7	NEK7	0	0.2287	0.0336755	0.133891	0.678757	0.14092	0.756205	0.480722	0.157848	0.506563	0.768338	Pkinase#1	Pkinase		FALSE	FALSE	others	TRUE	Pkinase		FALSE
P62491	RAB11A	0	0.157236	0.0370761	0.151996	0.678679	0.317639	0.78562	0.543435	0.158145	0.506592	0.76832	Ras#1	Ras		FALSE	FALSE	others	FALSE			FALSE
P20849	COL9A1	0	0.263404	0.271287	0.00624198	0.690601	0.254352	0.78357	0.529171	0.112718	0.49595	0.768299	Collagen#10	Collagen		FALSE	FALSE	others	FALSE			FALSE
Q8NER5	ACVR1C	0	0.118547	0.432242	0.0114415	0.691312	0.156375	0.769045	0.496716	0.109724	0.495061	0.768285	TGF_beta_GS#1 Pkinase#1 Activin_recp#1	TGF_beta_GS Pkinase Activin_recp		FALSE	FALSE	others	TRUE			FALSE
Q92871	PMM1	0	0.226777	0.259187	0.0133329	0.690035	0.163625	0.769465	0.499043	0.115233	0.496474	0.768282	PMM#1	PMM		FALSE	FALSE	others	FALSE			FALSE
Q8TE60	ATS18	0	0.121728	0.323733	0.0211208	0.690678	0.159167	0.769053	0.497464	0.112214	0.495716	0.76825	PLAC#1 Pep_M12B_propep#1 TSP_1#1 ADAM_spacer1#1 Reprolysin#1	PLAC Pep_M12B_propep TSP_1 ADAM_spacer1 Reprolysin		FALSE	FALSE	others	FALSE			FALSE
Q8N300	SVBP	0	0.15832	0.0362277	0.188452	0.695184	0.159595	0.772493	0.500044	0.0939252	0.490701	0.768242				FALSE	FALSE	others	FALSE			FALSE
P04275	VWF	0	0.218715	0.410191	0.00448352	0.696895	0.254998	0.787997	0.532676	0.0867097	0.489078	0.768218	Pacifastin_I#1 TIL#1 C8#1 VWD#1 VWA#1 VWC#1	Pacifastin_I TIL C8 VWD VWA VWC		FALSE	FALSE	others	TRUE	VWA VWD		TRUE	VWD
Q07075	ENPEP	0	0.245548	0.0807757	0.123201	0.69208	0.157555	0.769841	0.497585	0.106475	0.494024	0.768209	ERAP1_C#1 Peptidase_M1#1	ERAP1_C Peptidase_M1		FALSE	FALSE	others	TRUE	Peptidase_M1		FALSE
Q9ULB5	CDH7	0	0.160644	0.352827	0.0110594	0.690505	0.156139	0.768386	0.496235	0.112557	0.495831	0.7682	Cadherin#5 Cadherin_C#1	Cadherin Cadherin_C		FALSE	FALSE	others	TRUE	Cadherin_C		FALSE
Q8N5Z9	ATP6V1D	0	0.191317	0.0627362	0.16544	0.700221	0.168688	0.777751	0.507047	0.0733575	0.48585	0.768194	ATP-synt_D#1	ATP-synt_D		FALSE	FALSE	others	TRUE	ATP-synt_D		FALSE
A0A087WUI6	PIBF1	1	0.278033	0.0889882	0.0830699	0.677256	0.155988	0.758363	0.486432	0.162002	0.507326	0.768193				FALSE	FALSE	other_known_RBPs	TRUE			FALSE
P98171	ARHGAP4	0	0.327387	0.0907932	0.0849792	0.686981	0.177029	0.76933	0.501489	0.127993	0.49902	0.768187	FCH#1 SH3_1#1 RhoGAP#1	FCH SH3_1 RhoGAP		FALSE	FALSE	others	TRUE	FCH		FALSE
Q9ULZ3	PYCARD	0	0.255582	0.0310482	0.10422	0.664856	0.358083	0.78321	0.549875	0.206169	0.518598	0.768146	PYRIN#1 CARD#1	PYRIN CARD		FALSE	FALSE	others	TRUE	PYRIN		FALSE
Q8WW52	FAM151A	0	0.175412	0.300621	0.0331042	0.706247	0.156331	0.780187	0.505913	0.0508657	0.478808	0.768129	DUF2181#2	DUF2181		FALSE	FALSE	others	TRUE	DUF2181		FALSE
Q7LC44	ARC	0	0.236724	0.216577	0.0425372	0.704982	0.186367	0.784133	0.515757	0.056163	0.479848	0.768126				FALSE	FALSE	others	TRUE			FALSE
Q96E40	SPACA9	0	0.174545	0.169322	0.0617478	0.697939	0.132083	0.768417	0.488721	0.0818649	0.488043	0.76811	DUF4561#1	DUF4561		FALSE	FALSE	others	FALSE			FALSE
Q70JA7	CHSY3	0	0.395275	0.252091	0.00999618	0.710897	0.117918	0.774993	0.489737	0.0185525	0.474119	0.768106	Fringe#1 CHGN#1	Fringe CHGN		FALSE	FALSE	others	TRUE	Fringe CHGN		FALSE
Q9H1C4	UNC93B1	0	0.133728	0.0292628	0.0719661	0.621512	0.16226	0.718278	0.454811	0.348371	0.551234	0.768104	UNC-93#1	UNC-93		FALSE	FALSE	others	FALSE			FALSE
P58004	SESN2	0	0.268502	0.198162	0.030894	0.697598	0.293712	0.794474	0.546443	0.0833997	0.48824	0.768099	PA26#1	PA26		FALSE	FALSE	others	TRUE	PA26		FALSE
Q68CK6	ACSM2B	0	0.229658	0.152277	0.0448588	0.688848	0.174084	0.770285	0.502179	0.119417	0.497374	0.768068	AMP-binding#1 AMP-binding_C#1	AMP-binding AMP-binding_C		FALSE	FALSE	others	FALSE			FALSE
Q14CN4	KRT72	0	0.295957	0.237912	0.00914246	0.69132	0.135691	0.76422	0.48622	0.108592	0.494589	0.768061	Filament#1	Filament		FALSE	FALSE	others	TRUE			FALSE
A5YM69	ARHGEF35	0	0.311639	0.0800901	0.0388903	0.649983	0.389349	0.780173	0.554565	0.256937	0.529909	0.768005	ARHGEF5_35#1	ARHGEF5_35		FALSE	FALSE	others	TRUE	ARHGEF5_35		FALSE
P56180	TPTE	0	0.253207	0.0144045	0.172404	0.692198	0.450978	0.817804	0.602203	0.104508	0.493386	0.767964	DSPc#1 Ion_trans#1 PTEN_C2#1	DSPc Ion_trans PTEN_C2		FALSE	FALSE	others	TRUE	DSPc		FALSE
Q96C41	RAD9A	0	0.161386	0.0322703	0.123796	0.660845	0.158013	0.746608	0.477029	0.219342	0.521051	0.767938	Rad9#1	Rad9		FALSE	FALSE	others	FALSE			FALSE
O75051	PLXA2	0	0.375636	0.259573	0.0115199	0.710802	0.0477205	0.768751	0.475677	0.0150885	0.473766	0.767908	TIG#1 PSI#1 Sema#1 Plexin_cytopl#1	TIG PSI Sema Plexin_cytopl		FALSE	FALSE	others	TRUE	Plexin_cytopl Sema		FALSE
U3KQK0	HIST1H2BN	0	0.207247	0.0717069	0.0563269	0.642625	0.362878	0.769965	0.539613	0.282071	0.535481	0.7679	Histone#1	Histone		FALSE	FALSE	others	TRUE			FALSE
Q6PF15	KLHL35	0	0.278881	0.332529	0.0078432	0.704293	0.0915318	0.766459	0.477047	0.0578296	0.480261	0.767894	Kelch_1#1 BACK#1 BTB#1	Kelch_1 BACK BTB		FALSE	FALSE	others	TRUE	Kelch_1 BTB Kelch_1		FALSE
P78330	PSPH	0	0.190654	0.0325241	0.00547469	0.568071	0.613118	0.796678	0.636756	0.470894	0.585325	0.76789	HAD#1	HAD		FALSE	FALSE	others	FALSE			FALSE
Q00536	CDK16	0	0.170874	0.0778102	0.11681	0.676859	0.292658	0.780126	0.533042	0.16168	0.507029	0.767877	Pkinase#1	Pkinase		FALSE	FALSE	others	FALSE			FALSE
Q96B02	UBE2W	0	0.144802	0.0351201	0.0842037	0.63517	0.451953	0.784193	0.573344	0.304882	0.541049	0.767858	UQ_con#1	UQ_con		FALSE	FALSE	others	FALSE			FALSE
Q8WXT5	FOXD4L4	0	0.230074	0.0322059	0.155035	0.690075	0.158098	0.768475	0.496887	0.112388	0.495487	0.767831	Fork_head#1	Fork_head		FALSE	FALSE	others	TRUE			TRUE
P16930	FAH	0	0.176592	0.0660263	0.122826	0.677171	0.209264	0.767494	0.505999	0.160848	0.50668	0.767814	FAA_hydrolase_N#1 FAA_hydrolase#1	FAA_hydrolase_N FAA_hydrolase		FALSE	FALSE	others	FALSE			FALSE
Q6PJ05	ATP6V1D	0	0.191305	0.0548533	0.167399	0.696914	0.16446	0.774625	0.503108	0.0840486	0.487903	0.767729	ATP-synt_D#1	ATP-synt_D		FALSE	FALSE	others	TRUE	ATP-synt_D		FALSE
P68431	HIST1H3F	0	0.107188	0.0529835	0.00442106	0.558378	0.680905	0.820398	0.683589	0.487601	0.590776	0.767716	Histone#1	Histone		FALSE	FALSE	others	FALSE			FALSE
P68431	HIST1H3J	0	0.107188	0.0529835	0.00442106	0.558378	0.680905	0.820398	0.683589	0.487601	0.590776	0.767716	Histone#1	Histone		FALSE	FALSE	others	FALSE			FALSE
P68431	HIST1H3G	0	0.107188	0.0529835	0.00442106	0.558378	0.680905	0.820398	0.683589	0.487601	0.590776	0.767716	Histone#1	Histone		FALSE	FALSE	others	FALSE			FALSE
P68431	HIST1H3A	0	0.107188	0.0529835	0.00442106	0.558378	0.680905	0.820398	0.683589	0.487601	0.590776	0.767716	Histone#1	Histone		FALSE	FALSE	others	FALSE			FALSE
P68431	HIST1H3B	0	0.107188	0.0529835	0.00442106	0.558378	0.680905	0.820398	0.683589	0.487601	0.590776	0.767716	Histone#1	Histone		FALSE	FALSE	others	FALSE			FALSE
P68431	HIST1H3E	0	0.107188	0.0529835	0.00442106	0.558378	0.680905	0.820398	0.683589	0.487601	0.590776	0.767716	Histone#1	Histone		FALSE	FALSE	others	FALSE			FALSE
P68431	HIST1H3D	0	0.107188	0.0529835	0.00442106	0.558378	0.680905	0.820398	0.683589	0.487601	0.590776	0.767716	Histone#1	Histone		FALSE	FALSE	others	FALSE			FALSE
P68431	HIST1H3H	0	0.107188	0.0529835	0.00442106	0.558378	0.680905	0.820398	0.683589	0.487601	0.590776	0.767716	Histone#1	Histone		FALSE	FALSE	others	FALSE			FALSE
P68431	HIST1H3I	0	0.107188	0.0529835	0.00442106	0.558378	0.680905	0.820398	0.683589	0.487601	0.590776	0.767716	Histone#1	Histone		FALSE	FALSE	others	FALSE			FALSE
P68431	HIST1H3C	0	0.107188	0.0529835	0.00442106	0.558378	0.680905	0.820398	0.683589	0.487601	0.590776	0.767716	Histone#1	Histone		FALSE	FALSE	others	FALSE			FALSE
Q8N6I1	EID2	0	0.292351	0.0490022	0.122017	0.688159	0.232511	0.778484	0.520616	0.120312	0.497297	0.767708				FALSE	FALSE	others	TRUE			TRUE
Q5UCC4	EMC10	0	0.197579	0.28289	0.0377534	0.708991	0.159274	0.782739	0.509026	0.0347449	0.475036	0.767698				FALSE	FALSE	others	FALSE			FALSE
Q9Y4A8	NFE2L3	0	0.213987	0.388954	0.0201445	0.709761	0.10746	0.772554	0.485374	0.0262488	0.474222	0.767626	bZIP_Maf#1	bZIP_Maf		FALSE	FALSE	others	TRUE	bZIP_Maf		FALSE
P30260	CDC27	0	0.335265	0.0795807	0.0546538	0.665899	0.41332	0.794736	0.572947	0.199678	0.516512	0.76761	Apc3#1 TPR_11#4 TPR_12#1	Apc3 TPR_11 TPR_12		FALSE	FALSE	others	TRUE	TPR_11 Apc3		FALSE
Q86X76	NIT1	0	0.197722	0.0881952	0.131903	0.691038	0.250231	0.783194	0.527941	0.107424	0.494003	0.767607	CN_hydrolase#1	CN_hydrolase		FALSE	FALSE	others	FALSE			FALSE
Q9H2F3	HSD3B7	0	0.195939	0.449416	0.0157972	0.709522	0.158572	0.783076	0.509409	0.0288948	0.474406	0.767598	3Beta_HSD#1	3Beta_HSD		FALSE	FALSE	others	TRUE	3Beta_HSD		FALSE
Q9H6Q4	NARFL	0	0.212561	0.115385	0.148772	0.706336	0.167094	0.782026	0.509998	0.0477534	0.477561	0.767597	Fe_hyd_SSU#1 Fe_hyd_lg_C#1	Fe_hyd_SSU Fe_hyd_lg_C		FALSE	FALSE	others	TRUE			TRUE
Q8N4W9	ZNF808	0	0.10012	0.479496	0.00417986	0.686532	0.612771	0.852396	0.681283	0.126314	0.498134	0.767577	zf-C2H2#1 KRAB#1 zf-H2C2_2#1	zf-C2H2 KRAB zf-H2C2_2	zf-C2H2	TRUE	FALSE	others	FALSE			FALSE
P07101	TH	0	0.203353	0.0337066	0.148296	0.683215	0.358096	0.795085	0.560007	0.137731	0.500917	0.767565	Biopterin_H#1 TOH_N#1	Biopterin_H TOH_N		FALSE	FALSE	others	TRUE	Biopterin_H		FALSE
Q96DX4	RSPRY1	0	0.143144	0.197466	0.0577152	0.697394	0.0778426	0.759886	0.470272	0.0810838	0.487186	0.767553	zf-C3HC4_3#1 SPRY#1	zf-C3HC4_3 SPRY		FALSE	FALSE	others	TRUE			FALSE
Q9H171	ZBP1	0	0.17527	0.0162044	0.0851631	0.631825	0.51186	0.797191	0.60147	0.312943	0.543085	0.767479	z-alpha#2	z-alpha	z-alpha	TRUE	FALSE	others	FALSE			FALSE
E9PR71	UVRAG	0	0.137004	0.0933398	0.0755512	0.649851	0.181414	0.742748	0.478893	0.254698	0.528957	0.767463	Atg14#1	Atg14		FALSE	FALSE	others	FALSE			FALSE
Q9UHY1	NRBP1	0	0.246057	0.0831389	0.0595861	0.655092	0.344784	0.774288	0.538919	0.236125	0.524921	0.767435	Pkinase#1	Pkinase		FALSE	FALSE	others	TRUE			FALSE
Q9BTX7	TTPAL	0	0.166672	0.0235199	0.190828	0.6926	0.156304	0.769975	0.497172	0.0995698	0.491612	0.767431	CRAL_TRIO#1 CRAL_TRIO_N#1	CRAL_TRIO CRAL_TRIO_N		FALSE	FALSE	others	FALSE			FALSE
A0A1B0GWI1	CCDC196	0	0.170781	0.0512158	0.167714	0.692471	0.134679	0.764835	0.48606	0.0998195	0.491684	0.767409				FALSE	FALSE	others	FALSE			FALSE
B4DZ85	NCOA4	0	0.16775	0.0447015	0.129384	0.670734	0.15651	0.753679	0.483375	0.182667	0.512155	0.767401	ARA70#1	ARA70		FALSE	FALSE	others	FALSE			FALSE
E7EMK3	FLOT2	0	0.116738	0.00429517	0.214047	0.683178	0.15604	0.762818	0.490697	0.13682	0.500527	0.767396	Band_7#1	Band_7		FALSE	FALSE	others	FALSE			FALSE
Q9P286	PAK5	0	0.165635	0.0499713	0.0807871	0.643322	0.44772	0.788039	0.575215	0.277077	0.533715	0.767331	PBD#1 Pkinase#1	PBD Pkinase		FALSE	FALSE	others	FALSE			FALSE
Q7Z5L7	PODN	0	0.143481	0.150235	0.101464	0.708867	0.0730565	0.768659	0.477532	0.0316375	0.474477	0.767306	LRR_8#7 LRR_4#2	LRR_8 LRR_4		FALSE	FALSE	others	TRUE	LRR_8		FALSE
P51857	AKR1D1	0	0.28034	0.332919	0.00936237	0.7062	0.160477	0.780896	0.507552	0.0468348	0.476965	0.767286	Aldo_ket_red#1	Aldo_ket_red		FALSE	FALSE	others	TRUE	Aldo_ket_red		FALSE
Q9NXP7	GIN1	0	0.164529	0.0636276	0.134839	0.681636	0.155727	0.761614	0.489445	0.14114	0.501522	0.767253	rve#1 zf-H2C2#1	rve zf-H2C2		FALSE	FALSE	others	FALSE			FALSE
Q8NFF5	FLAD1	0	0.157538	0.0594622	0.0766353	0.643646	0.352224	0.768015	0.534908	0.27538	0.533344	0.767235	PAPS_reduct#2 MoCF_biosynth#1	PAPS_reduct MoCF_biosynth		FALSE	FALSE	others	FALSE			FALSE
P78524	ST5	0	0.194403	0.12173	0.067289	0.657574	0.610641	0.837962	0.667768	0.226059	0.52271	0.767214	dDENN#1 uDENN#1 DENN#1	dDENN uDENN DENN		FALSE	FALSE	others	FALSE			FALSE
O75689	ADAP1	0	0.245623	0.114216	0.0833764	0.675476	0.327825	0.78459	0.543639	0.163978	0.506805	0.767205	PH_11#1 ArfGap#1	PH_11 ArfGap		FALSE	FALSE	others	TRUE			FALSE
P13473	LAMP2	0	0.181397	0.0645438	0.0591633	0.637858	0.431225	0.781074	0.565413	0.293206	0.537853	0.767191	Lamp#1	Lamp		FALSE	FALSE	others	FALSE			FALSE
Q86TI2	DPP9	0	0.253526	0.0589104	0.162351	0.706247	0.187615	0.785263	0.517322	0.0460007	0.476683	0.767183	Peptidase_S9#1 DPPIV_N#1	Peptidase_S9 DPPIV_N		FALSE	FALSE	others	TRUE	DPPIV_N		FALSE
Q9NQC1	JADE2	0	0.259211	0.1034	0.0476176	0.651776	0.220603	0.750876	0.493677	0.247126	0.5268	0.767173	PHD_2#1 zf-HC5HC2H_2#1 EPL1#1	PHD_2 zf-HC5HC2H_2 EPL1		FALSE	FALSE	others	TRUE			FALSE
Q86YS3	RAB11FIP4	0	0.410516	0.0478936	0.119148	0.706578	0.206417	0.788104	0.523334	0.0444244	0.476233	0.767166	RBD-FIP#1 EF-hand_7#1	RBD-FIP EF-hand_7		FALSE	FALSE	others	TRUE	EF-hand_7		TRUE	EF-hand_7
Q59F94	UBQL4	0	0.254968	0.0651485	0.132893	0.695479	0.146187	0.770179	0.494815	0.0867993	0.488161	0.767152	UBA#1 ubiquitin#1	UBA ubiquitin		FALSE	FALSE	others	TRUE	ubiquitin		FALSE
Q9P0I2	EMC3	0	0.17584	0.027693	0.171454	0.685887	0.267931	0.782411	0.530711	0.126581	0.497794	0.767149	DUF106#1	DUF106		FALSE	FALSE	others	TRUE			FALSE
P04259	KRT6B	0	0.144481	0.0593945	0.0210669	0.593213	0.676592	0.832668	0.69016	0.41201	0.568836	0.767146	Filament#1	Filament		FALSE	FALSE	others	FALSE			FALSE
Q9UH90	FBXO40	0	0.199924	0.0538932	0.16783	0.69762	0.229129	0.784755	0.524961	0.0774587	0.486006	0.767104				FALSE	FALSE	others	TRUE			FALSE
Q96J65	MRP9	0	0.0954296	0.339342	0.0208366	0.687774	0.156446	0.766419	0.494744	0.118578	0.496215	0.767099	ABC_tran#2 ABC_membrane#2	ABC_tran ABC_membrane		FALSE	FALSE	others	TRUE	ABC_tran ABC_tran		FALSE
Q8TE04	PANK1	0	0.252813	0.0769716	0.111109	0.686669	0.153246	0.764871	0.492097	0.123106	0.496909	0.767099	Fumble#1	Fumble		FALSE	FALSE	others	TRUE	Fumble		FALSE
Q96BJ8	ELMO3	0	0.279659	0.0963909	0.0896962	0.682985	0.355504	0.794337	0.558573	0.136001	0.500026	0.76706	ELMO_CED12#1 DUF3361#1	ELMO_CED12 DUF3361		FALSE	FALSE	others	TRUE			FALSE
Q6S8J3	POTEE	0	0.169016	0.0265589	0.0851816	0.635833	0.583194	0.819858	0.643429	0.299385	0.538914	0.767056	Actin#1 Ank_2#1	Actin Ank_2		FALSE	FALSE	others	FALSE			FALSE
P24387	CRHBP	0	0.135376	0.534707	0.0161993	0.70908	0.0730478	0.768828	0.477465	0.0259928	0.473454	0.767053	CRF-BP#1	CRF-BP		FALSE	FALSE	others	TRUE	CRF-BP		TRUE	CRF-BP
Q6XPS3	TPTE2	0	0.209761	0.0627796	0.171402	0.704573	0.171066	0.781319	0.510021	0.0520453	0.478046	0.767048	DSPc#1 Ion_trans#1 PTEN_C2#1	DSPc Ion_trans PTEN_C2		FALSE	FALSE	others	TRUE	DSPc		TRUE	DSPc
Q92918	MAP4K1	0	0.175428	0.171034	0.0351832	0.679903	0.332667	0.788496	0.548301	0.146531	0.502393	0.767	Pkinase#1 CNH#1	Pkinase CNH		FALSE	FALSE	others	TRUE	Pkinase		FALSE
Q9BQA5	HINFP	0	0.251644	0.0190238	0.0713657	0.636602	0.663657	0.844936	0.692739	0.296018	0.538306	0.767	zf-C2H2#1 zf-C2H2_4#1 zf-H2C2_2#1	zf-C2H2 zf-C2H2_4 zf-H2C2_2	zf-C2H2	TRUE	FALSE	others	TRUE			FALSE
Q9UBR4	LHX3	0	0.150155	0.0556706	0.204618	0.708739	0.162771	0.78332	0.510754	0.028998	0.473868	0.766984	LIM#2 Homeobox#1	LIM Homeobox		FALSE	FALSE	others	TRUE	LIM LIM		FALSE
Q14CW7	PRR10	0	0.142741	0.0834374	0.0311134	0.611832	0.167398	0.711925	0.451153	0.366791	0.556016	0.766965				FALSE	FALSE	others	FALSE			FALSE
Q6ZTH0		0	0.127867	0.0350152	0.150001	0.672513	0.156079	0.754834	0.483876	0.17375	0.509374	0.766945				FALSE	FALSE	others	FALSE			FALSE
P55083	MFAP4	0	0.103952	0.186258	0.0565139	0.68744	0.159101	0.766635	0.495396	0.119059	0.496058	0.766941	Fibrinogen_C#1	Fibrinogen_C		FALSE	FALSE	others	FALSE			FALSE
Q96EP1	CHFR	0	0.0924867	0.159391	0.0925368	0.699268	0.229635	0.786043	0.526425	0.070193	0.484135	0.766937	zf-RING_2#1 FHA#1	zf-RING_2 FHA		FALSE	FALSE	others	FALSE			FALSE
Q9UDX3	SEC14L4	0	0.170853	0.0647228	0.188045	0.708188	0.130772	0.775966	0.494784	0.0332865	0.474343	0.766902	CRAL_TRIO#1 CRAL_TRIO_N#1 GOLD_2#1	CRAL_TRIO CRAL_TRIO_N GOLD_2		FALSE	FALSE	others	FALSE			FALSE
O60242	AGRB3	0	0.313196	0.312429	0.00298142	0.701637	0.155729	0.776591	0.502514	0.061525	0.480827	0.766852	HRM#1 7tm_2#1 DUF3497#1 TSP_1#1 GPS#1	HRM 7tm_2 DUF3497 TSP_1 GPS		FALSE	FALSE	others	TRUE	7tm_2 TSP_1		FALSE
Q96FV2	SCRN2	0	0.179682	0.029445	0.139737	0.672225	0.26013	0.771706	0.519693	0.174438	0.509461	0.766843	Peptidase_C69#1	Peptidase_C69		FALSE	FALSE	others	FALSE			FALSE
Q96B54	ZNF428	0	0.202948	0.0793237	0.114169	0.680511	0.194219	0.767684	0.503476	0.143507	0.50167	0.766839				FALSE	FALSE	others	TRUE			FALSE
O75912	DGKI	0	0.216301	0.11273	0.109912	0.685715	0.163625	0.766252	0.496019	0.125847	0.497284	0.766839	C1_1#1 DAGK_cat#1 DAGK_acc#1 Ank_2#1	C1_1 DAGK_cat DAGK_acc Ank_2		FALSE	FALSE	others	TRUE	Ank_2 DAGK_cat		FALSE
O43708	GSTZ1	0	0.17254	0.0512519	0.0933969	0.653383	0.339854	0.772441	0.53637	0.238411	0.524948	0.766835	GST_N_3#1 GST_C#1	GST_N_3 GST_C		FALSE	FALSE	others	FALSE			FALSE
Q9UF33	EPHA6	0	0.274126	0.249474	0.00857499	0.68969	0.160213	0.768548	0.497402	0.108335	0.493614	0.766804	SAM_1#1 EphA2_TM#1 GCC2_GCC3#1 Pkinase_Tyr#1 Ephrin_lbd#1 fn3#2	SAM_1 EphA2_TM GCC2_GCC3 Pkinase_Tyr Ephrin_lbd fn3		FALSE	FALSE	others	TRUE	fn3 EphA2_TM		FALSE
Q9HD42	CHMP1A	0	0.209784	0.102837	0.101845	0.678709	0.350487	0.790349	0.553491	0.149975	0.503341	0.766802	Snf7#1	Snf7		FALSE	FALSE	others	TRUE	Snf7		TRUE	Snf7
