## Supplementary material for "HydRA: Deep-learning models for predicting RNA-binding capacity from protein interaction association context and protein sequence": Table S2 (part 3 of 3)

### Sheet: HydRa2.0_scores_human_proteins (continued)
UniprotID	Gene_Name	RBP_flag	seqSVM_score	seqDNN_score	ProteinBERT_score	seqSVM_seqDNN_ProteinBERT_score	PPI_score	seqDNN_seqSVM_ProteinBERT_PPI_score	seqDNNseqSVMProteinBERT_PPI_score	PIA_score	seqDNNseqSVMProteinBERT_PIA_score	seqDNN_seqSVM_ProteinBERT_PIA_score	domains&num	domains	RBDs	has_RBD	in_CLIPdb	Category	has_sig0.05_occlusion_windows	sig0.05_occlusion_windows_overlapped_with_domains	sig0.05_occlusion_windows_overlapped_with_RBDs	has_sig0.001_occlusion_windows	sig0.001_occlusion_windows_overlapped_with_domains	sig0.001_occlusion_windows_overlapped_with_RBDs
O14933	UBE2L6	0	0.143548	0.0469979	0.15315	0.681547	0.283358	0.78177	0.532669	0.139507	0.500537	0.766765	UQ_con#1	UQ_con		FALSE	FALSE	others	FALSE			FALSE
O43638	FOXS1	0	0.147829	0.015986	0.0358698	0.585569	0.384571	0.738406	0.520874	0.427976	0.5728	0.766756	Fork_head#1	Fork_head		FALSE	FALSE	others	FALSE			FALSE
Q99250	SCN2A	0	0.248806	0.240488	0.0111756	0.686916	0.157346	0.765939	0.494178	0.120034	0.49594	0.766754	DUF3451#1 Ion_trans#2 Na_trans_assoc#1	DUF3451 Ion_trans Na_trans_assoc		FALSE	FALSE	others	TRUE	DUF3451		FALSE
Q5VVM6	CCDC30	0	0.42229	0.0278599	0.108683	0.696337	0.160005	0.773436	0.501125	0.081035	0.486358	0.76673				FALSE	FALSE	others	TRUE			TRUE
Q8NAN2	MIGA1	0	0.336627	0.288949	0.00858805	0.707251	0.175323	0.784024	0.513638	0.0380941	0.474666	0.766718	DUF2217#1	DUF2217		FALSE	FALSE	others	TRUE	DUF2217		FALSE
Q0VGL1	LAMTOR4	0	0.14769	0.101817	0.16422	0.701782	0.217059	0.78637	0.524093	0.0609681	0.480284	0.766705				FALSE	FALSE	others	FALSE			FALSE
Q2VWP7	PRTG	0	0.199165	0.229457	0.0247364	0.687749	0.155298	0.766074	0.494037	0.115832	0.495283	0.766649	I-set#2 fn3#1	I-set fn3		FALSE	FALSE	others	TRUE	fn3		FALSE
Q8TF66	LRRC15	0	0.103303	0.0139602	0.10619	0.629421	0.470438	0.785386	0.579681	0.31746	0.542967	0.76664	LRR_8#4 LRR_4#1	LRR_8 LRR_4		FALSE	FALSE	others	FALSE			FALSE
P61296	HAND2	0	0.139389	0.0344503	0.198648	0.696085	0.219613	0.782508	0.521347	0.0816135	0.486418	0.766637	HLH#1	HLH		FALSE	FALSE	others	FALSE			FALSE
Q8IZN3	ZDHHC14	0	0.213379	0.334717	0.00315243	0.688106	0.157689	0.766906	0.495586	0.113745	0.495	0.766635	zf-DHHC#1	zf-DHHC		FALSE	FALSE	others	TRUE			FALSE
P40424	PBX1	0	0.243679	0.204608	0.0310136	0.695063	0.139977	0.768347	0.491008	0.0856137	0.487243	0.766633	Homeobox#1 PBC#1	Homeobox PBC		FALSE	FALSE	others	TRUE	PBC		FALSE
P07492	GRP	0	0.147518	0.163925	0.0506441	0.684622	0.154205	0.763467	0.491097	0.128397	0.497797	0.766581	Bombesin#1	Bombesin		FALSE	FALSE	others	FALSE			FALSE
P63172	DYNLT1	0	0.145163	0.0480889	0.140774	0.674693	0.341684	0.786837	0.549126	0.163408	0.50621	0.766548	Tctex-1#1	Tctex-1		FALSE	FALSE	others	FALSE			FALSE
Q9UJY5	GGA1	0	0.230261	0.0673003	0.125529	0.687357	0.15034	0.764831	0.491571	0.116999	0.49514	0.766482	GAT#1 Alpha_adaptinC2#1 VHS#1	GAT Alpha_adaptinC2 VHS		FALSE	FALSE	others	TRUE	VHS Alpha_adaptinC2		FALSE
Q9H0K4	RSPH6A	0	0.443506	0.0854967	0.049323	0.684795	0.15955	0.764725	0.493729	0.127312	0.497457	0.766457	Radial_spoke#1	Radial_spoke		FALSE	FALSE	others	TRUE	Radial_spoke		TRUE	Radial_spoke
P62068	USP46	0	0.173651	0.0828809	0.137934	0.689735	0.207126	0.776027	0.513602	0.106506	0.492804	0.76645	UCH#1	UCH		FALSE	FALSE	others	FALSE			FALSE
Q1L5Z9	LONRF2	0	0.36835	0.0622808	0.078669	0.682132	0.149104	0.760656	0.487018	0.136053	0.499415	0.766441	zf-RING_2#1 zf-C3HC4_4#1 LON#1 TPR_11#1	zf-RING_2 zf-C3HC4_4 LON TPR_11		FALSE	FALSE	others	TRUE	TPR_11 zf-RING_2		TRUE	zf-RING_2
Q6Q0C0	TRAF7	0	0.177355	0.0458559	0.171711	0.69394	0.246411	0.784627	0.527912	0.0888799	0.487863	0.766356	WD40#2 zf-C3HC4_2#1 zf-TRAF#1	WD40 zf-C3HC4_2 zf-TRAF		FALSE	FALSE	others	TRUE	zf-C3HC4_2		FALSE
Q8NHS9	SPATA22	0	0.132393	0.0906385	0.159494	0.696025	0.135274	0.767638	0.48869	0.0802031	0.48586	0.766352				FALSE	FALSE	others	FALSE			FALSE
Q5TGY1	TMCO4	0	0.135128	0.183523	0.0450349	0.683773	0.155823	0.763215	0.491154	0.130865	0.497805	0.76631	DUF726#1	DUF726		FALSE	FALSE	others	FALSE			FALSE
Q96MC2	DRC1	0	0.373248	0.136256	0.0739169	0.692627	0.185036	0.774783	0.50764	0.0939417	0.489103	0.766304	NYD-SP28#1 NYD-SP28_assoc#1	NYD-SP28 NYD-SP28_assoc		FALSE	FALSE	others	TRUE			TRUE
Q15389	ANGPT1	0	0.194517	0.302505	0.00703043	0.686676	0.159212	0.766065	0.494664	0.118458	0.495174	0.766301	Fibrinogen_C#1	Fibrinogen_C		FALSE	FALSE	others	FALSE			FALSE
Q6XUX3	DSTYK	0	0.285761	0.0595236	0.0984317	0.678633	0.187771	0.765101	0.499728	0.14781	0.502218	0.76627	Pkinase#1	Pkinase		FALSE	FALSE	others	TRUE	Pkinase		FALSE
P46527	CDKN1B	0	0.218565	0.0233168	0.115063	0.66118	0.384678	0.786176	0.558448	0.209807	0.517338	0.766269	CDI#1	CDI		FALSE	FALSE	others	TRUE	CDI		FALSE
A1L4G7	TAT	0	0.171229	0.10388	0.104759	0.674285	0.156071	0.756161	0.484596	0.163447	0.505951	0.766264	TAT_ubiq#1 Aminotran_1_2#1	TAT_ubiq Aminotran_1_2		FALSE	FALSE	others	FALSE			FALSE
Q7Z2D5	PLPPR4	0	0.170787	0.237075	0.0207218	0.682335	0.230667	0.774216	0.51582	0.134515	0.498733	0.766248	PAP2#1	PAP2		FALSE	FALSE	others	FALSE			FALSE
E9PEP6	NRP1	0	0.161836	0.0912971	0.0497853	0.634011	0.202367	0.735075	0.477312	0.301383	0.538799	0.76624	F5_F8_type_C#1 MAM#1 CUB#1 DUF3481#1	F5_F8_type_C MAM CUB DUF3481		FALSE	FALSE	others	FALSE			FALSE
Q13585	GPR50	0	0.208657	0.31077	0.00250438	0.683997	0.154801	0.763151	0.490851	0.129061	0.497484	0.766237	7tm_1#1	7tm_1		FALSE	FALSE	others	TRUE			FALSE
Q9BWP8	COLEC11	0	0.263313	0.473628	0.00166518	0.708557	0.0840646	0.76925	0.479273	0.0186334	0.472454	0.766229	Collagen#1 Lectin_C#1	Collagen Lectin_C		FALSE	FALSE	others	TRUE	Collagen Lectin_C		TRUE	Collagen
Q8N998	CCDC89	0	0.185028	0.0342119	0.173573	0.69052	0.092972	0.755767	0.468763	0.101683	0.491518	0.766229				FALSE	FALSE	others	TRUE			FALSE
Q9H8M7	MINDY3	0	0.155639	0.0408085	0.0365708	0.601512	0.590406	0.804822	0.63385	0.386724	0.561294	0.766146	DUF4205#1	DUF4205		FALSE	FALSE	others	FALSE			FALSE
Q15034	HERC3	0	0.19924	0.0301742	0.173557	0.691009	0.261411	0.785007	0.531876	0.0992336	0.490796	0.766141	RCC1#1 HECT#1 RCC1_2#1	RCC1 HECT RCC1_2		FALSE	FALSE	others	FALSE			FALSE
P57075	UBASH3A	0	0.223704	0.10493	0.150141	0.707359	0.17411	0.783951	0.51336	0.0321786	0.473242	0.76614	SH3_9#1 His_Phos_1#1	SH3_9 His_Phos_1		FALSE	FALSE	others	TRUE	His_Phos_1		FALSE
Q86V40	TRABD2A	0	0.223519	0.0119235	0.0473793	0.607303	0.165097	0.708066	0.447697	0.373389	0.557535	0.766124	TraB#1	TraB		FALSE	FALSE	others	TRUE	TraB		FALSE
P15882	CHN1	0	0.292716	0.0225736	0.178175	0.704809	0.171394	0.781572	0.510295	0.0464238	0.475646	0.766116	C1_1#1 SH2#1 RhoGAP#1	C1_1 SH2 RhoGAP		FALSE	FALSE	others	TRUE	SH2 RhoGAP		FALSE
Q9UBF8	PI4KB	0	0.150771	0.133261	0.129069	0.687467	0.346926	0.795542	0.557862	0.113561	0.494215	0.766109	PI3_PI4_kinase#1	PI3_PI4_kinase		FALSE	FALSE	others	TRUE	PI3_PI4_kinase		FALSE
P28676	GCA	0	0.155537	0.305097	0.0215231	0.694513	0.208812	0.779888	0.516763	0.0850422	0.486475	0.766092	EF-hand_8#1 EF-hand_7#1	EF-hand_8 EF-hand_7		FALSE	FALSE	others	FALSE			FALSE
Q9H0I2	ENKD1	0	0.137742	0.110828	0.144199	0.692369	0.156271	0.769795	0.497069	0.0937563	0.488974	0.76609	Enkurin#1	Enkurin		FALSE	FALSE	others	FALSE			FALSE
P33764	S100A3	0	0.182099	0.028676	0.14215	0.67317	0.257509	0.771966	0.519299	0.167076	0.506906	0.766086	S_100#1	S_100		FALSE	FALSE	others	TRUE	S_100		FALSE
Q9Y2D8	SSX2IP	0	0.155995	0.0343618	0.0547661	0.614403	0.278917	0.735097	0.49332	0.355938	0.552533	0.766054	ADIP#1	ADIP		FALSE	FALSE	others	FALSE			FALSE
O95644	NFATC1	0	0.184865	0.111825	0.0707175	0.656465	0.431386	0.792391	0.575102	0.224166	0.521173	0.766041	TIG#1 RHD#1	TIG RHD		FALSE	FALSE	others	FALSE			FALSE
Q9BYG4	PARD6G	0	0.161203	0.110833	0.113468	0.678807	0.332589	0.787757	0.547828	0.145798	0.50153	0.766025	PB1#1 PDZ#1	PB1 PDZ		FALSE	FALSE	others	TRUE	PDZ		FALSE
Q8N2E2	VWDE	0	0.278011	0.230864	0.00959951	0.687477	0.19018	0.772021	0.507013	0.112926	0.493949	0.76598	EGF_2#1 VWD#1	EGF_2 VWD		FALSE	FALSE	others	TRUE			FALSE
P02788	LTF	0	0.231195	0.0293805	0.0753943	0.642062	0.399499	0.777425	0.554895	0.274559	0.531967	0.76596	Transferrin#2	Transferrin		FALSE	FALSE	others	FALSE			FALSE
Q96NA2	RILP	0	0.385247	0.053804	0.0750659	0.679434	0.143964	0.757463	0.482568	0.142676	0.500686	0.765956	Jnk-SapK_ap_N#1 RILP#1	Jnk-SapK_ap_N RILP		FALSE	FALSE	others	TRUE	RILP Jnk-SapK_ap_N		FALSE
P49754	VPS41	0	0.232196	0.044628	0.175162	0.702986	0.136942	0.773489	0.494016	0.0530799	0.477164	0.765945	Clathrin#1	Clathrin		FALSE	FALSE	others	TRUE	Clathrin		FALSE
Q9H2X0	CHRD	0	0.231607	0.399557	0.0103592	0.704438	0.170102	0.781069	0.509621	0.0469777	0.475703	0.765926	CHRD#1 VWC#1	CHRD VWC		FALSE	FALSE	others	TRUE	VWC CHRD		FALSE
Q96I13	ABHD8	0	0.209056	0.045127	0.129798	0.677588	0.156405	0.758777	0.486976	0.149692	0.502169	0.765921	Abhydrolase_6#1	Abhydrolase_6		FALSE	FALSE	others	FALSE			FALSE
P43378	PTPN9	0	0.14382	0.0473843	0.157443	0.683379	0.487019	0.819542	0.612379	0.130059	0.497149	0.765896	CRAL_TRIO#1 CRAL_TRIO_N#1 Y_phosphatase#1	CRAL_TRIO CRAL_TRIO_N Y_phosphatase		FALSE	FALSE	others	FALSE			FALSE
Q99871	HAUS7	0	0.251046	0.105562	0.0688595	0.665593	0.282001	0.770667	0.522889	0.192446	0.512906	0.765869				FALSE	FALSE	others	TRUE			FALSE
O60741	HCN1	0	0.20299	0.397845	0.00694156	0.696266	0.156262	0.772705	0.499599	0.0762906	0.484376	0.76579	cNMP_binding#1 Ion_trans#1 Ion_trans_N#1	cNMP_binding Ion_trans Ion_trans_N		FALSE	FALSE	others	TRUE			FALSE
Q13972	RGRF1	0	0.23255	0.146877	0.035949	0.680709	0.463137	0.813684	0.601672	0.137919	0.499278	0.76579	PH#1 RasGEF_N#1 RasGEF#1 RhoGEF#1	PH RasGEF_N RasGEF RhoGEF		FALSE	FALSE	others	FALSE			FALSE
Q16877	PFKFB4	0	0.119519	0.0552576	0.181516	0.693082	0.210117	0.779101	0.516541	0.0891807	0.48738	0.765778	6PF2K#1 His_Phos_1#1	6PF2K His_Phos_1		FALSE	FALSE	others	FALSE			FALSE
Q7Z7C8	TAF8	0	0.173081	0.0752496	0.0613669	0.641572	0.14101	0.728006	0.456451	0.274947	0.531914	0.765768	Bromo_TP#1 TAF8_C#1	Bromo_TP TAF8_C		FALSE	FALSE	others	FALSE			FALSE
Q8IU57	IFNLR1	0	0.247813	0.255053	0.00924697	0.687968	0.442059	0.813588	0.596714	0.109543	0.493231	0.765755	Tissue_fac#1	Tissue_fac		FALSE	FALSE	others	TRUE			TRUE
P62877	RBX1	0	0.201953	0.201591	0.00366813	0.66132	0.342726	0.778225	0.541925	0.206268	0.516126	0.765734	zf-rbx1#1	zf-rbx1		FALSE	FALSE	others	TRUE			FALSE
P56556	NDUFA6	0	0.164112	0.0794626	0.139609	0.688446	0.291215	0.787931	0.540662	0.107671	0.492559	0.765723	Complex1_LYR#1	Complex1_LYR		FALSE	FALSE	others	FALSE			FALSE
Q7RTS3	PTF1A	0	0.154708	0.446806	0.021501	0.707025	0.15339	0.780172	0.505173	0.0302937	0.47263	0.765715	HLH#1	HLH		FALSE	FALSE	others	TRUE			FALSE
Q96MA6	AK8	0	0.189698	0.0465336	0.0397385	0.614087	0.377515	0.754638	0.530833	0.355351	0.551984	0.7657	ADK#2	ADK		FALSE	FALSE	others	FALSE			FALSE
Q6P582	MZT2A	0	0.260516	0.0409007	0.161895	0.700694	0.183872	0.780537	0.512461	0.0604835	0.479456	0.76568	MOZART2#1	MOZART2		FALSE	FALSE	others	TRUE	MOZART2		TRUE	MOZART2
Q9BSE5	AGMAT	0	0.21528	0.0838605	0.0790128	0.662621	0.378665	0.785812	0.55664	0.201454	0.514922	0.765658	Arginase#1	Arginase		FALSE	FALSE	others	FALSE			FALSE
Q9Y3S2	ZNF330	0	0.118137	0.0892919	0.171237	0.697245	0.162308	0.774657	0.502851	0.0716188	0.482978	0.765649	NOA36#1	NOA36		FALSE	FALSE	others	FALSE			FALSE
O94769	ECM2	0	0.145861	0.0694973	0.150673	0.689091	0.161069	0.768265	0.497494	0.10462	0.491805	0.765642	LRR_8#5 VWC#1	LRR_8 VWC		FALSE	FALSE	others	FALSE			FALSE
Q00765	REEP5	0	0.152504	0.160429	0.0863409	0.705583	0.0948111	0.767791	0.478491	0.0397201	0.473603	0.765615	TB2_DP1_HVA22#1	TB2_DP1_HVA22		FALSE	FALSE	others	FALSE			FALSE
O14735	CDIPT	0	0.199167	0.297981	0.00895995	0.688321	0.289156	0.787529	0.539951	0.107517	0.49246	0.765596	CDP-OH_P_transf#1	CDP-OH_P_transf		FALSE	FALSE	others	TRUE			TRUE
P51798	CLCN7	0	0.303389	0.231202	0.0274738	0.706713	0.129414	0.7744	0.492342	0.0317259	0.472522	0.765593	CBS#1 Voltage_CLC#1	CBS Voltage_CLC		FALSE	FALSE	others	TRUE	Voltage_CLC		FALSE
O60503	ADCY9	0	0.130461	0.402248	0.0201855	0.698406	0.243406	0.787306	0.529935	0.0670086	0.481932	0.765586	Guanylate_cyc#2	Guanylate_cyc		FALSE	FALSE	others	TRUE			TRUE
B1AQ61	UBE4B	1	0.148748	0.0643145	0.115784	0.668236	0.160519	0.752592	0.483229	0.18166	0.510209	0.765508				FALSE	FALSE	other_known_RBPs	FALSE			FALSE
Q53GG5	PDLIM3	0	0.0920178	0.0583434	0.159344	0.679883	0.320183	0.786895	0.544909	0.139322	0.4992	0.76549	LIM#1 PDZ#1	LIM PDZ		FALSE	FALSE	others	FALSE			FALSE
O14656	TOR1A	0	0.203607	0.0661534	0.156867	0.69983	0.210743	0.783973	0.521255	0.0615868	0.480226	0.765459	Torsin#1	Torsin		FALSE	FALSE	others	TRUE	Torsin		FALSE
O43556	SGCE	0	0.155678	0.232676	0.0317018	0.687598	0.154352	0.765726	0.493411	0.109152	0.492716	0.765404	Sarcoglycan_2#1	Sarcoglycan_2		FALSE	FALSE	others	FALSE			FALSE
O94991	SLITRK5	0	0.30787	0.138346	0.11364	0.704516	0.157818	0.77919	0.505346	0.0437651	0.474432	0.76539	LRR_8#5	LRR_8		FALSE	FALSE	others	TRUE			FALSE
P05164	MPO	0	0.278142	0.100252	0.0843923	0.680359	0.228191	0.772341	0.513558	0.13713	0.498675	0.765376	An_peroxidase#1	An_peroxidase		FALSE	FALSE	others	TRUE			FALSE
Q53G59	KLHL12	0	0.115278	0.0638083	0.0133339	0.580493	0.541209	0.77806	0.596379	0.434262	0.573238	0.765336	Kelch_1#1 BACK#1 BTB#1	Kelch_1 BACK BTB		FALSE	FALSE	others	FALSE			FALSE
Q9NUJ7	PLCXD1	0	0.168359	0.0682912	0.155266	0.69442	0.156286	0.771337	0.498141	0.0814644	0.48497	0.765336	PI-PLC-X#1	PI-PLC-X		FALSE	FALSE	others	TRUE	PI-PLC-X		FALSE
P09668	CTSH	0	0.188951	0.0698159	0.0434724	0.628154	0.643881	0.832993	0.673705	0.313918	0.541461	0.765306	Inhibitor_I29#1 Peptidase_C1#1	Inhibitor_I29 Peptidase_C1		FALSE	FALSE	others	FALSE			FALSE
Q8WW14	C10orf82	0	0.162673	0.0373566	0.175292	0.689453	0.102638	0.756057	0.470718	0.100566	0.490653	0.765245				FALSE	FALSE	others	FALSE			FALSE
Q9Y3A3	MOB4	0	0.129122	0.0236598	0.174972	0.678444	0.260207	0.776037	0.523175	0.142768	0.500178	0.765236	Mob1_phocein#1	Mob1_phocein		FALSE	FALSE	others	FALSE			FALSE
Q99687	MEIS3	0	0.150913	0.448322	0.00550178	0.692413	0.159727	0.770446	0.498356	0.089048	0.486936	0.76522	Homeobox_KN#1	Homeobox_KN		FALSE	FALSE	others	TRUE			FALSE
Q9H8K7	C10orf88	0	0.128834	0.184055	0.0516175	0.687535	0.141007	0.762885	0.487282	0.108453	0.492281	0.765197	DUF4506#1	DUF4506		FALSE	FALSE	others	FALSE			FALSE
Q96G42	KLHDC7B	0	0.259885	0.0765663	0.00975871	0.610414	0.404818	0.75909	0.542054	0.363418	0.553655	0.765193	Kelch_1#2	Kelch_1		FALSE	FALSE	others	FALSE			FALSE
Q96EJ4		0	0.140457	0.364121	0.00995725	0.686595	0.186889	0.770802	0.50497	0.1122	0.492832	0.765183	PLAC8#1	PLAC8		FALSE	FALSE	others	FALSE			FALSE
P15144	ANPEP	0	0.13818	0.0719931	0.143825	0.685177	0.176103	0.767805	0.499948	0.118499	0.4943	0.765182	ERAP1_C#1 Peptidase_M1#1	ERAP1_C Peptidase_M1		FALSE	FALSE	others	TRUE	Peptidase_M1		FALSE
A6NI72	NCF1B	0	0.166141	0.083003	0.107991	0.671997	0.156049	0.754448	0.483557	0.166578	0.506113	0.765172	SH3_1#2 PX#1 p47_phox_C#1	SH3_1 PX p47_phox_C		FALSE	FALSE	others	FALSE			FALSE
P04141	CSF2	0	0.163365	0.028833	0.000560641	0.551126	0.806806	0.874913	0.782171	0.490647	0.591055	0.765167	GM_CSF#1	GM_CSF		FALSE	FALSE	others	FALSE			FALSE
Q9NVR7	TBCCD1	0	0.15867	0.0798582	0.126397	0.679936	0.184405	0.765382	0.498941	0.137702	0.498466	0.76516	TBCC#1	TBCC		FALSE	FALSE	others	FALSE			FALSE
P51648	ALDH3A2	0	0.129666	0.0625897	0.0311238	0.602545	0.638712	0.819905	0.661667	0.379342	0.558812	0.765155	Aldedh#1	Aldedh		FALSE	FALSE	others	FALSE			FALSE
Q6IQ43	PTPN9	0	0.143707	0.047142	0.14654	0.67805	0.156676	0.759166	0.487332	0.143977	0.500053	0.765141	CRAL_TRIO#1 CRAL_TRIO_N#1 Y_phosphatase#1	CRAL_TRIO CRAL_TRIO_N Y_phosphatase		FALSE	FALSE	others	FALSE			FALSE
P55283	CDH4	0	0.23772	0.0392989	0.00982308	0.587855	0.695545	0.838219	0.70268	0.415257	0.568372	0.765139	Cadherin#2 Cadherin_C#1 Cadherin_pro#1	Cadherin Cadherin_C Cadherin_pro		FALSE	FALSE	others	FALSE			FALSE
Q14957	NMDE3	0	0.112756	0.491502	0.00182259	0.687037	0.159115	0.766334	0.494954	0.109978	0.492352	0.76513	Lig_chan#1 ANF_receptor#1	Lig_chan ANF_receptor		FALSE	FALSE	others	TRUE	Lig_chan		TRUE
Q8N6G5	CSGALNACT2	0	0.186424	0.296548	0.0250877	0.700829	0.224765	0.786482	0.525421	0.0575497	0.477929	0.765114	CHGN#1	CHGN		FALSE	FALSE	others	FALSE			FALSE
Q7LBR1	CHMP1B	0	0.196771	0.124723	0.147923	0.704863	0.166854	0.780905	0.508711	0.04007	0.473271	0.7651	Snf7#1	Snf7		FALSE	FALSE	others	TRUE	Snf7		TRUE	Snf7
Q9NY47	CA2D2	0	0.279389	0.250311	0.0280034	0.707476	0.048411	0.766139	0.473103	0.00849015	0.470756	0.765097	Cache_1#1 VWA_N#1 VWA#1 VGCC_alpha2#1	Cache_1 VWA_N VWA VGCC_alpha2		FALSE	FALSE	others	TRUE			FALSE
Q9H5C5	FLJ23584	0	0.141675	0.293946	0.019096	0.688915	0.160871	0.768084	0.497361	0.102057	0.490864	0.765087				FALSE	FALSE	others	FALSE			FALSE
Q8IV53	DENND1C	0	0.314326	0.147624	0.0260659	0.687071	0.157257	0.766033	0.494309	0.109338	0.492194	0.765055	dDENN#1 uDENN#1 DENN#1	dDENN uDENN DENN		FALSE	FALSE	others	TRUE	DENN		FALSE
P42229	STAT5A	0	0.34662	0.0262223	0.115351	0.683909	0.337517	0.791963	0.552837	0.123077	0.494983	0.765047	STAT_int#1 STAT_bind#1 SH2#1 STAT_alpha#1	STAT_int STAT_bind SH2 STAT_alpha		FALSE	FALSE	others	TRUE	STAT_alpha STAT_int		FALSE
Q5FBB7	SGO1	0	0.164074	0.0646741	0.14213	0.685276	0.138641	0.760484	0.484137	0.117684	0.493963	0.765046	Shugoshin_N#1 Shugoshin_C#1	Shugoshin_N Shugoshin_C		FALSE	FALSE	others	TRUE	Shugoshin_N		FALSE
Q2KHN1	RNF151	0	0.223232	0.19508	0.0542561	0.705982	0.176376	0.78318	0.512752	0.0323371	0.471996	0.765044	zf-TRAF#1 zf-RING_2#1	zf-TRAF zf-RING_2		FALSE	FALSE	others	TRUE			FALSE
Q75N90	FBN3	0	0.180388	0.0854413	0.0647601	0.647585	0.642664	0.841657	0.680333	0.250489	0.525662	0.765042	EGF#1 cEGF#1 TB#2 FXa_inhibition#1 EGF_CA#3	EGF cEGF TB FXa_inhibition EGF_CA		FALSE	FALSE	others	FALSE			FALSE
O14815	CAPN9	0	0.296493	0.101692	0.0878027	0.685484	0.172439	0.767389	0.49876	0.116721	0.493702	0.765041	Peptidase_C2#1 EF-hand_8#1 Calpain_III#1	Peptidase_C2 EF-hand_8 Calpain_III		FALSE	FALSE	others	FALSE			FALSE
P17661	DES	0	0.206495	0.034698	0.0548768	0.623786	0.59674	0.817687	0.646102	0.330213	0.543899	0.765036	Filament_head#1 Filament#1	Filament_head Filament		FALSE	FALSE	others	FALSE			FALSE
Q9NU19	TBC1D22B	0	0.230328	0.035062	0.189289	0.70561	0.132345	0.774347	0.493201	0.0349045	0.472253	0.76502	RabGAP-TBC#1	RabGAP-TBC		FALSE	FALSE	others	TRUE	RabGAP-TBC		FALSE
O43474	KLF4	0	0.147828	0.179834	0.0262738	0.670728	0.262041	0.770975	0.519661	0.169589	0.507101	0.764986	zf-C2H2#3 zf-H2C2_2#2	zf-C2H2 zf-H2C2_2	zf-C2H2	TRUE	FALSE	others	FALSE			FALSE
A1A5B0	ANKRD36	0	0.170035	0.163392	0.0251568	0.668397	0.307046	0.776902	0.533915	0.179163	0.50902	0.764986	Ank_4#1 Ank_2#3	Ank_4 Ank_2		FALSE	FALSE	others	TRUE	Ank_2		FALSE
Q9H9H4	VPS37B	0	0.235194	0.0305088	0.0891524	0.652327	0.396349	0.783218	0.558897	0.234339	0.521791	0.764983	Mod_r#1	Mod_r		FALSE	FALSE	others	TRUE	Mod_r		FALSE
Q6UWJ1	TMCO3	0	0.190716	0.228181	0.0513077	0.705707	0.145619	0.777782	0.500852	0.0336864	0.472071	0.764969	Na_H_Exchanger#1	Na_H_Exchanger		FALSE	FALSE	others	TRUE			FALSE
O95190	OAZ2	0	0.155601	0.0620505	0.0967513	0.656647	0.423648	0.791045	0.572235	0.218378	0.518838	0.764961	ODC_AZ#1	ODC_AZ		FALSE	FALSE	others	FALSE			FALSE
Q96JN2	CC136	0	0.421793	0.0133269	0.133561	0.702581	0.257101	0.792384	0.536552	0.0492632	0.475285	0.764937				FALSE	FALSE	others	TRUE			FALSE
Q5GH76	XKR4	0	0.193285	0.213176	0.0223643	0.681948	0.155901	0.761862	0.489872	0.130702	0.496445	0.76493	XK-related#1	XK-related		FALSE	FALSE	others	TRUE			FALSE
Q1X8D7	LRRC36	0	0.189692	0.241571	0.0342157	0.697141	0.0613644	0.75868	0.467753	0.0689016	0.481533	0.764927	LRR_8#1	LRR_8		FALSE	FALSE	others	TRUE			FALSE
Q96A19	CCDC102A	0	0.236635	0.0340922	0.147783	0.688231	0.126018	0.759181	0.478658	0.103773	0.491047	0.764903				FALSE	FALSE	others	FALSE			FALSE
Q15782	CHI3L2	0	0.143945	0.24764	0.0225127	0.681966	0.156273	0.76201	0.490161	0.13026	0.496295	0.764874	Glyco_hydro_18#1	Glyco_hydro_18		FALSE	FALSE	others	FALSE			FALSE
A2VDF0	FUOM	0	0.172843	0.0618572	0.093019	0.658017	0.287219	0.766412	0.520767	0.213826	0.517593	0.764865	RbsD_FucU#1	RbsD_FucU		FALSE	FALSE	others	FALSE			FALSE
Q9Y2E5	MA2B2	0	0.139002	0.376985	0.00761545	0.685559	0.196783	0.77173	0.507936	0.114662	0.493112	0.764853	Glyco_hydro_38C#1 Alpha-mann_mid#1 Glyco_hydro_38#1	Glyco_hydro_38C Alpha-mann_mid Glyco_hydro_38		FALSE	FALSE	others	TRUE	Glyco_hydro_38C		FALSE
O15539	RGS5	0	0.143995	0.0294125	0.217636	0.705314	0.113221	0.769753	0.483058	0.0355362	0.472045	0.764848	RGS#1	RGS		FALSE	FALSE	others	FALSE			FALSE
Q9BRA2	TXNDC17	0	0.156369	0.0616577	0.0487741	0.622673	0.521381	0.794904	0.602416	0.332226	0.544126	0.764834	DUF953#1	DUF953		FALSE	FALSE	others	FALSE			FALSE
P27986	PIK3R1	0	0.258378	0.0396867	0.149372	0.69464	0.238852	0.783834	0.525315	0.0775827	0.483586	0.764831	SH3_2#1 SH2#1 RhoGAP#1	SH3_2 SH2 RhoGAP		FALSE	FALSE	others	TRUE	RhoGAP		FALSE
Q8TBJ5	FEZF2	0	0.113934	0.214274	0.0439918	0.686557	0.156452	0.765509	0.493658	0.110432	0.492178	0.764824	zf-C2H2#1 zf-H2C2_2#2	zf-C2H2 zf-H2C2_2	zf-C2H2	TRUE	FALSE	others	FALSE			FALSE
Q15835	GRK1	0	0.291604	0.224033	0.0312757	0.705692	0.125004	0.772425	0.488913	0.0322971	0.471808	0.764808	RGS#1 Pkinase#1	RGS Pkinase		FALSE	FALSE	others	TRUE	Pkinase		FALSE
Q8TDB4	MGARP	0	0.290681	0.0387161	0.0528601	0.639905	0.156905	0.730712	0.463877	0.275341	0.531724	0.764791	AIF-MLS#1	AIF-MLS		FALSE	FALSE	others	TRUE	AIF-MLS		FALSE
O95361	TRIM16	0	0.331457	0.0333442	0.0226187	0.618716	0.353284	0.752071	0.52279	0.341214	0.547264	0.764786	zf-B_box#1 PRY#1 SPRY#1	zf-B_box PRY SPRY		FALSE	FALSE	others	TRUE			FALSE
Q6RSH7	VHLL	0	0.213508	0.0243543	0.154164	0.683477	0.163978	0.764625	0.494348	0.123384	0.494597	0.764741	VHL#1	VHL		FALSE	FALSE	others	TRUE	VHL		TRUE	VHL
O43819	SCO2	0	0.216852	0.0360481	0.062585	0.633014	0.5	0.793395	0.593069	0.296129	0.536619	0.764734	SCO1-SenC#1	SCO1-SenC		FALSE	FALSE	others	TRUE	SCO1-SenC		FALSE
Q6ZMW9		0	0.233681	0.0195194	0.174802	0.692143	0.159207	0.770146	0.49821	0.087304	0.486359	0.764718				FALSE	FALSE	others	FALSE			FALSE
Q16621	NFE2	0	0.173787	0.439819	0.014513	0.703349	0.142417	0.775186	0.497391	0.0449804	0.473951	0.764702	bZIP_Maf#1	bZIP_Maf		FALSE	FALSE	others	TRUE	bZIP_Maf		FALSE
Q8N1H7	SIX6OS1	0	0.290902	0.0799747	0.0519609	0.65603	0.155152	0.742304	0.472814	0.219554	0.518586	0.764677				FALSE	FALSE	others	TRUE			FALSE
Q15078	CDK5R1	0	0.169501	0.0907106	0.153271	0.698972	0.22048	0.784631	0.523676	0.0612	0.479457	0.764638	CDK5_activator#1	CDK5_activator		FALSE	FALSE	others	TRUE	CDK5_activator		FALSE
Q9H790	EXO5	0	0.256274	0.0359516	0.138582	0.686474	0.385366	0.802244	0.572971	0.1095	0.491756	0.764633	Exo5#1	Exo5		FALSE	FALSE	others	TRUE	Exo5		FALSE
Q8N4U5	TCP11L2	0	0.196007	0.0182826	0.182563	0.690179	0.113054	0.757908	0.473841	0.0947431	0.488455	0.764632	Tcp11#1	Tcp11		FALSE	FALSE	others	TRUE	Tcp11		FALSE
P38435	GGCX	0	0.222533	0.0242829	0.0661003	0.630564	0.65547	0.838779	0.683711	0.303436	0.538194	0.764605	VKG_Carbox#1	VKG_Carbox		FALSE	FALSE	others	TRUE			FALSE
Q7Z4W1	DCXR	0	0.170599	0.0604005	0.0923922	0.656305	0.476331	0.802252	0.595386	0.218052	0.518354	0.764603	adh_short_C2#1	adh_short_C2		FALSE	FALSE	others	FALSE			FALSE
Q9UL52	TMPRSS11E	0	0.134443	0.3671	0.00894925	0.685237	0.158442	0.764925	0.493708	0.114438	0.493004	0.764599	Trypsin#1 SEA#1	Trypsin SEA		FALSE	FALSE	others	TRUE			FALSE
B7ZLI8	STK19	0	0.164021	0.0390946	0.172205	0.689101	0.129393	0.760842	0.48138	0.0985374	0.489523	0.764597	Stk19#1	Stk19		FALSE	FALSE	others	TRUE	Stk19		FALSE
Q9UKL6	PCTP	0	0.136754	0.0710284	0.143665	0.684397	0.159247	0.76437	0.493144	0.118627	0.493625	0.764594	START#1	START		FALSE	FALSE	others	FALSE			FALSE
Q6UXE8	BTNL3	0	0.191892	0.33353	0.0249667	0.705983	0.0153337	0.763883	0.469385	0.0262383	0.470972	0.764589	V-set#1 PRY#1 SPRY#1	V-set PRY SPRY		FALSE	FALSE	others	TRUE	SPRY		FALSE
Q8WZ04	LRTOMT	0	0.165632	0.0458469	0.154822	0.685729	0.157689	0.765129	0.493604	0.11241	0.49241	0.764575	Methyltransf_3#1	Methyltransf_3		FALSE	FALSE	others	FALSE			FALSE
Q9UBI4	STOML1	0	0.202806	0.22249	0.0473978	0.703251	0.128737	0.771693	0.489684	0.0445858	0.473739	0.764559	Band_7#1 SCP2#1	Band_7 SCP2		FALSE	FALSE	others	TRUE	SCP2		FALSE
P17302	GJA1	0	0.205574	0.304484	0.0254073	0.705099	0.0892259	0.766893	0.476912	0.0342216	0.471638	0.764543	Connexin#1 Connexin_CCC#1 Connexin43#1	Connexin Connexin_CCC Connexin43		FALSE	FALSE	others	TRUE	Connexin		TRUE	Connexin
Q53FE4	C4orf17	0	0.250038	0.0329216	0.179823	0.70367	0.177384	0.781703	0.511564	0.0426695	0.473162	0.76454	SPATIAL#1	SPATIAL		FALSE	FALSE	others	TRUE	SPATIAL		FALSE
Q9Y282	ERGIC3	0	0.187841	0.170282	0.0714722	0.705594	0.0624782	0.76551	0.473346	0.030019	0.471166	0.764539	ERGIC_N#1 COPIIcoated_ERV#1	ERGIC_N COPIIcoated_ERV		FALSE	FALSE	others	TRUE	ERGIC_N		FALSE
P50443	SLC26A2	0	0.13117	0.117868	0.175452	0.705496	0.0599829	0.76519	0.472662	0.0306486	0.471149	0.764516	Sulfate_transp#1 Sulfate_tra_GLY#1 STAS#1	Sulfate_transp Sulfate_tra_GLY STAS		FALSE	FALSE	others	FALSE			FALSE
Q9NPG2	NGB	0	0.157542	0.162901	0.0621411	0.693599	0.179026	0.774477	0.505974	0.0797769	0.483948	0.764422	Globin#1	Globin		FALSE	FALSE	others	FALSE			FALSE
Q6NSJ2	PHLDB3	0	0.350815	0.100451	0.0525925	0.670729	0.290461	0.775667	0.529499	0.167506	0.505909	0.764419	PH#1	PH		FALSE	FALSE	others	TRUE			TRUE
A8MUP2	CSKMT	0	0.184154	0.0184988	0.187969	0.691379	0.205086	0.776926	0.513754	0.0888974	0.486465	0.764407	Methyltransf_31#1	Methyltransf_31	Methyltransf_31	TRUE	FALSE	others	FALSE			FALSE
O15305	PMM2	0	0.212671	0.249413	0.0356509	0.702863	0.149935	0.776457	0.500754	0.0453491	0.473832	0.764402	PMM#1	PMM		FALSE	FALSE	others	TRUE	PMM		FALSE
A6NE52	WDR97	0	0.385718	0.0209456	0.0826882	0.669946	0.156112	0.752934	0.482458	0.169337	0.506435	0.764381	WD40#1	WD40		FALSE	FALSE	others	TRUE	WD40		FALSE
P08727	KRT19	0	0.191509	0.0886221	0.0461395	0.635517	0.569326	0.815368	0.634783	0.287878	0.533913	0.764374	Filament#1	Filament		FALSE	FALSE	others	FALSE			FALSE
O60688	YPEL1	0	0.182455	0.0356928	0.143782	0.677517	0.397745	0.799121	0.572827	0.141811	0.498914	0.764364	Yippee-Mis18#1	Yippee-Mis18		FALSE	FALSE	others	FALSE			FALSE
Q9NQ32	C11orf16	0	0.287389	0.0305607	0.0466259	0.63099	0.181771	0.728922	0.467851	0.301964	0.53742	0.76436	DUF4537#1	DUF4537		FALSE	FALSE	others	TRUE	DUF4537		FALSE
Q9NQV8	PRDM8	0	0.135272	0.0495658	0.155946	0.682428	0.183263	0.767015	0.500315	0.125412	0.494598	0.764349	zf-C2H2_4#1	zf-C2H2_4		FALSE	FALSE	others	FALSE			FALSE
P01584	IL1B	0	0.195515	0.0763846	0.156241	0.701339	0.189405	0.781996	0.514751	0.0512292	0.47543	0.764331	IL1_propep#1 IL1#1	IL1_propep IL1		FALSE	FALSE	others	TRUE	IL1		FALSE
Q6ZUA9	MROH5	0	0.191569	0.0150304	0.180668	0.68716	0.158912	0.766397	0.495128	0.1054	0.490602	0.764303				FALSE	FALSE	others	TRUE			FALSE
Q7Z442	PK1L2	0	0.309793	0.231284	0.00258246	0.684501	0.205406	0.772069	0.509654	0.116718	0.49294	0.7643	Gal_Lectin#1 Lectin_C#1 REJ#1 PKD_channel#1 PLAT#1 GPS#1	Gal_Lectin Lectin_C REJ PKD_channel PLAT GPS		FALSE	FALSE	others	TRUE	PKD_channel		TRUE
Q63HM9	PLCXD3	0	0.217957	0.048079	0.143391	0.687682	0.159148	0.766816	0.495721	0.102989	0.49027	0.764295	PI-PLC-X#1	PI-PLC-X		FALSE	FALSE	others	FALSE			FALSE
Q5T1C6	THEM4	0	0.230843	0.0302416	0.175705	0.697345	0.171919	0.776172	0.506187	0.0647213	0.479972	0.76429	4HBT#1	4HBT		FALSE	FALSE	others	FALSE			FALSE
C9JWI7	TACC3	0	0.304237	0.100541	0.0637923	0.67156	0.159029	0.754771	0.484776	0.163313	0.504756	0.764281				FALSE	FALSE	others	TRUE			TRUE
O15155	BET1	0	0.148265	0.00841623	0.231886	0.701862	0.116673	0.767738	0.482513	0.0487243	0.474789	0.764271	SNARE#1	SNARE		FALSE	FALSE	others	TRUE	SNARE		FALSE
Q8TDX5	ACMSD	0	0.185875	0.0437492	0.147604	0.684315	0.168173	0.76586	0.496423	0.117282	0.492978	0.764259	Amidohydro_2#1	Amidohydro_2		FALSE	FALSE	others	TRUE	Amidohydro_2		FALSE
Q9H930	SP140L	0	0.208119	0.056977	0.164711	0.699531	0.0728061	0.761231	0.471281	0.0583272	0.477927	0.764233	SAND#1 PHD#1 Bromodomain#1 Sp100#1	SAND PHD Bromodomain Sp100		FALSE	FALSE	others	TRUE	PHD		FALSE
O15370	SOX12	0	0.175718	0.0841351	0.146597	0.69523	0.157904	0.772285	0.499571	0.0725842	0.481785	0.764191	HMG_box#1	HMG_box		FALSE	FALSE	others	TRUE			FALSE
Q9UJ14	GGT7	0	0.290894	0.0546429	0.126985	0.6927	0.218972	0.780012	0.518988	0.0822976	0.484378	0.764184	G_glu_transpept#1	G_glu_transpept		FALSE	FALSE	others	TRUE	G_glu_transpept		FALSE
Q12866	MERTK	0	0.182661	0.222238	0.0301968	0.688057	0.201508	0.774083	0.511136	0.100299	0.489663	0.764159	Pkinase_Tyr#1 fn3#1 Ig_2#1	Pkinase_Tyr fn3 Ig_2		FALSE	FALSE	others	FALSE			FALSE
Q9H3L0	MMADHC	0	0.199046	0.0467934	0.0796963	0.64698	0.192798	0.742986	0.481685	0.248434	0.524369	0.764151	DUF2246#1	DUF2246		FALSE	FALSE	others	TRUE	DUF2246		FALSE
Q96BT3	CENPT	0	0.116301	0.191633	0.0472338	0.684297	0.206972	0.772085	0.509836	0.116425	0.492766	0.764147	CENP-T#1	CENP-T		FALSE	FALSE	others	FALSE			FALSE
Q5SR50		0	0.301461	0.139984	0.0919236	0.692058	0.160168	0.770286	0.498655	0.0845753	0.485186	0.764115	PI3K_rbd#1 PI3K_C2#1 PI3_PI4_kinase#1 PI3Ka#1 PI3K_p85B#1	PI3K_rbd PI3K_C2 PI3_PI4_kinase PI3Ka PI3K_p85B		FALSE	FALSE	others	TRUE	PI3_PI4_kinase PI3K_C2		FALSE
Q9NS15	LTBP3	0	0.174986	0.1552	0.0344306	0.674456	0.287147	0.777629	0.529824	0.151857	0.501235	0.764108	cEGF#2 TB#2 EGF_CA#1	cEGF TB EGF_CA		FALSE	FALSE	others	FALSE			FALSE
Q16539	MAPK14	0	0.223273	0.107114	0.056217	0.652801	0.484808	0.80161	0.596051	0.226668	0.519673	0.764099	Pkinase#1	Pkinase		FALSE	FALSE	others	FALSE			FALSE
Q6RFH8	DUX4L9	0	0.258822	0.0262049	0.00738987	0.581663	0.597538	0.797561	0.631196	0.425781	0.570193	0.764076	Homeobox#2	Homeobox		FALSE	FALSE	others	FALSE			FALSE
Q8NFZ8	CADM4	0	0.203272	0.0197785	0.121275	0.660099	0.23497	0.758992	0.503385	0.202205	0.513818	0.764055	C2-set_2#1 V-set#1 Ig_2#1	C2-set_2 V-set Ig_2		FALSE	FALSE	others	FALSE			FALSE
P82987	ATL3	1	0.261088	0.296449	0.0171493	0.705906	0.158448	0.780362	0.506546	0.0166583	0.469887	0.764045	PLAC#1 I-set#1 TSP_1#2	PLAC I-set TSP_1		FALSE	FALSE	other_known_RBPs	TRUE	TSP_1		FALSE
O60619	LDB2	0	0.151076	0.0363881	0.135152	0.667751	0.155251	0.751084	0.480628	0.176626	0.507622	0.764022	LIM_bind#1	LIM_bind		FALSE	FALSE	others	FALSE			FALSE
Q9HCL0	PCD18	0	0.201995	0.435476	0.00342676	0.695146	0.164776	0.773396	0.501997	0.0719833	0.48139	0.764019	Cadherin#5 Cadherin_2#1	Cadherin Cadherin_2		FALSE	FALSE	others	TRUE			FALSE
P28069	POU1F1	0	0.274059	0.0291416	0.0176571	0.600116	0.622586	0.814043	0.651836	0.380471	0.558161	0.764011	Homeobox#1 Pou#1	Homeobox Pou		FALSE	FALSE	others	TRUE			FALSE
P04271	S100B	0	0.165352	0.117954	0.0862176	0.664682	0.329543	0.777815	0.538741	0.18734	0.51008	0.764009	EF-hand_1#1 S_100#1	EF-hand_1 S_100		FALSE	FALSE	others	TRUE	S_100		FALSE
Q8NB25	F184A	0	0.26452	0.0432674	0.0882398	0.66237	0.280338	0.768206	0.520422	0.194414	0.511736	0.764008				FALSE	FALSE	others	FALSE			FALSE
Q9Y5S8	NOX1	0	0.16368	0.0366098	0.169812	0.686515	0.160418	0.766209	0.495178	0.106367	0.490411	0.764001	Ferric_reduct#1 NAD_binding_6#1 FAD_binding_8#1	Ferric_reduct NAD_binding_6 FAD_binding_8		FALSE	FALSE	others	TRUE	FAD_binding_8 NAD_binding_6		FALSE
Q4VAQ0	COL8A2	0	0.193788	0.011052	0.00538009	0.553097	0.724672	0.836593	0.714466	0.484794	0.587602	0.76399	C1q#1 Collagen#2	C1q Collagen		FALSE	FALSE	others	FALSE			FALSE
Q8TAG9	EXOC6	0	0.215649	0.0706017	0.134907	0.691767	0.2399	0.781944	0.524233	0.0849967	0.485047	0.763984	Sec15#1	Sec15		FALSE	FALSE	others	TRUE			FALSE
Q9UF11	PLEKHB1	0	0.194893	0.182886	0.0570927	0.701338	0.278327	0.79478	0.54321	0.0493838	0.474646	0.763977				FALSE	FALSE	others	TRUE			FALSE
P16118	PFKFB1	0	0.117543	0.0943014	0.183352	0.704787	0.10247	0.76807	0.480133	0.0308126	0.470949	0.763973	6PF2K#1 His_Phos_1#1	6PF2K His_Phos_1		FALSE	FALSE	others	FALSE			FALSE
Q08AK7	USP4	0	0.172182	0.0881075	0.153065	0.698716	0.160549	0.775328	0.503237	0.0601104	0.478121	0.763969	UCH#1 DUSP#1 Ubiquitin_3#1	UCH DUSP Ubiquitin_3		FALSE	FALSE	others	TRUE	UCH		FALSE
P46059	SLC15A1	0	0.139838	0.188079	0.0763945	0.70601	0.0528029	0.765195	0.47232	0.0104193	0.469499	0.763939	PTR2#1	PTR2		FALSE	FALSE	others	FALSE			FALSE
Q15759	MAPK11	0	0.182465	0.0540023	0.0978048	0.65833	0.459601	0.79994	0.589138	0.207681	0.515186	0.76393	Pkinase#1	Pkinase		FALSE	FALSE	others	FALSE			FALSE
Q3SXM0	DCAF4L1	0	0.208296	0.0826026	0.114652	0.681791	0.215195	0.771646	0.510883	0.125935	0.494352	0.763928				FALSE	FALSE	others	TRUE			FALSE
P25092	GUC2C	0	0.131124	0.286784	0.0211916	0.687235	0.160077	0.76666	0.495633	0.102733	0.489724	0.763926	Pkinase_Tyr#1 ANF_receptor#1 Guanylate_cyc#1	Pkinase_Tyr ANF_receptor Guanylate_cyc		FALSE	FALSE	others	FALSE			FALSE
Q6AZZ1	TRIM68	0	0.232842	0.191595	0.050851	0.704676	0.084654	0.766204	0.476007	0.0309414	0.470835	0.763896	zf-B_box#1 zf-C3HC4_4#1 PRY#1 SPRY#1	zf-B_box zf-C3HC4_4 PRY SPRY		FALSE	FALSE	others	TRUE	zf-B_box		FALSE
Q9NY97	B3GNT2	0	0.155817	0.305368	0.0361494	0.706	0.0444293	0.764753	0.471344	0.00746255	0.469412	0.763893	Galactosyl_T#1	Galactosyl_T		FALSE	FALSE	others	TRUE	Galactosyl_T		FALSE
P36544	CHRNA7	0	0.0824117	0.530198	0.00346926	0.686499	0.157068	0.765591	0.493843	0.105764	0.490169	0.76389	Neur_chan_LBD#1 Neur_chan_memb#1	Neur_chan_LBD Neur_chan_memb		FALSE	FALSE	others	TRUE	Neur_chan_LBD Neur_chan_memb		TRUE	Neur_chan_LBD
Q9UKI8	TLK1	0	0.224082	0.0163226	0.170878	0.687632	0.198343	0.773423	0.510058	0.10036	0.489388	0.763863	Pkinase#1	Pkinase		FALSE	FALSE	others	TRUE	Pkinase		FALSE
Q8TD43	TRPM4	0	0.169995	0.411328	0.0142512	0.700026	0.16886	0.777628	0.507001	0.0543529	0.476475	0.76386	Ion_trans#1	Ion_trans		FALSE	FALSE	others	TRUE			TRUE
O14791	APOL1	0	0.165697	0.250161	0.04872	0.704934	0.0706212	0.765395	0.473772	0.0273545	0.470321	0.763856	ApoL#1	ApoL		FALSE	FALSE	others	FALSE			FALSE
Q9NW61	PLEKHJ1	0	0.191392	0.025801	0.182365	0.693188	0.253848	0.78527	0.529962	0.0783049	0.483085	0.763854	PH#1	PH		FALSE	FALSE	others	TRUE			FALSE
Q6ZNG0	ZNF620	0	0.112434	0.4816	0.00244203	0.686432	0.152657	0.764618	0.491702	0.105781	0.490021	0.76384	zf-C2H2#1 KRAB#1 zf-H2C2_2#1	zf-C2H2 KRAB zf-H2C2_2	zf-C2H2	TRUE	FALSE	others	TRUE			TRUE
Q9Y2T4	PPP2R2C	0	0.167525	0.075627	0.155129	0.696639	0.239502	0.785304	0.526963	0.0651303	0.479616	0.763815				FALSE	FALSE	others	FALSE			FALSE
Q8N428	GALNT16	0	0.151403	0.544121	0.00839141	0.705882	0.0499488	0.764956	0.471943	0.00817411	0.469367	0.76381	Ricin_B_lectin#1 Glycos_transf_2#1 Glyco_transf_7C#1	Ricin_B_lectin Glycos_transf_2 Glyco_transf_7C		FALSE	FALSE	others	TRUE	Glycos_transf_2		TRUE	Glycos_transf_2
Q68DC2	ANKS6	0	0.15707	0.0509991	0.166339	0.690042	0.108471	0.757223	0.472428	0.0911813	0.486668	0.763776	SAM_1#1 Ank_2#2	SAM_1 Ank_2		FALSE	FALSE	others	TRUE	Ank_2		FALSE
Q6NUJ5	PWWP2B	0	0.242362	0.131683	0.0958315	0.683761	0.169102	0.765602	0.496246	0.116924	0.49232	0.763775	PWWP#1	PWWP		FALSE	FALSE	others	FALSE			FALSE
Q8NCY6	MSANTD4	0	0.143248	0.0616554	0.106341	0.660216	0.29426	0.769105	0.524053	0.20035	0.51305	0.763767	Myb_DNA-bind_5#1	Myb_DNA-bind_5		FALSE	FALSE	others	FALSE			FALSE
Q96JJ6	JPH4	0	0.257061	0.0685294	0.0450469	0.641358	0.399618	0.777009	0.554518	0.263555	0.527961	0.763715	MORN#4	MORN		FALSE	FALSE	others	TRUE			TRUE
Q9Y264	ANGPT4	0	0.162408	0.34199	0.0023644	0.680426	0.157393	0.761094	0.489415	0.129678	0.494992	0.763704	Fibrinogen_C#1	Fibrinogen_C		FALSE	FALSE	others	TRUE	Fibrinogen_C		FALSE
O14990	PPP1R2P9	0	0.169699	0.0320726	0.161339	0.682895	0.153375	0.762067	0.489425	0.119814	0.492933	0.763701	IPP-2#1	IPP-2		FALSE	FALSE	others	TRUE	IPP-2		FALSE
Q9ULX9	MAFF	0	0.199123	0.0321224	0.107022	0.65718	0.480496	0.803502	0.597337	0.210718	0.515763	0.763694	bZIP_Maf#1	bZIP_Maf		FALSE	FALSE	others	FALSE			FALSE
Q16676	FOXD1	0	0.183756	0.0753453	0.121016	0.680197	0.155605	0.760487	0.488292	0.130976	0.495118	0.763682	Fork_head#1	Fork_head		FALSE	FALSE	others	TRUE			FALSE
P17948	VGFR1	0	0.251884	0.235091	0.0318736	0.702983	0.131173	0.772081	0.490877	0.0404703	0.472098	0.763674	Pkinase_Tyr#1 I-set#3 Ig_2#1	Pkinase_Tyr I-set Ig_2		FALSE	FALSE	others	TRUE			FALSE
Q4G0W2	DUSP28	0	0.188013	0.0947816	0.121752	0.685373	0.154695	0.764148	0.49181	0.108853	0.490787	0.763673	DSPc#1	DSPc		FALSE	FALSE	others	FALSE			FALSE
Q6P597	KLC3	0	0.211561	0.0795231	0.0998381	0.673397	0.267259	0.7736	0.522429	0.15304	0.501484	0.763671	Rab5-bind#1 TPR_10#1 TPR_12#2	Rab5-bind TPR_10 TPR_12		FALSE	FALSE	others	TRUE	Rab5-bind		FALSE
Q7L4E1	MIGA2	0	0.190084	0.199768	0.0100754	0.667084	0.228001	0.762861	0.505756	0.176919	0.507375	0.763638	DUF2217#1	DUF2217		FALSE	FALSE	others	TRUE	DUF2217		FALSE
O43526	KCNQ2	0	0.273291	0.445343	0.00116903	0.704383	0.0860884	0.766093	0.476106	0.0305923	0.470561	0.763618	KCNQ_channel#1 Ion_trans#1 KCNQC3-Ank-G_bd#1	KCNQ_channel Ion_trans KCNQC3-Ank-G_bd		FALSE	FALSE	others	TRUE	KCNQC3-Ank-G_bd Ion_trans		FALSE
P49593	PPM1F	0	0.183195	0.074738	0.0223015	0.608754	0.55934	0.798134	0.617193	0.359968	0.551738	0.763617	PP2C#1	PP2C		FALSE	FALSE	others	FALSE			FALSE
Q05923	DUSP2	0	0.139109	0.0217278	0.185763	0.6847	0.155628	0.763867	0.491948	0.111619	0.491404	0.763614	DSPc#1 Rhodanese#1	DSPc Rhodanese		FALSE	FALSE	others	FALSE			FALSE
Q9H2S9	IKZF4	0	0.12432	0.213116	0.0692394	0.704022	0.171794	0.781096	0.510044	0.0334878	0.470908	0.763611	zf-C2H2#2 zf-H2C2_2#3	zf-C2H2 zf-H2C2_2	zf-C2H2	TRUE	FALSE	others	FALSE			FALSE
O00206	TLR4	0	0.185656	0.226375	0.03768	0.694963	0.18862	0.777199	0.510588	0.0701462	0.480673	0.76358	LRR_8#1 LRR_4#1 TIR#1	LRR_8 LRR_4 TIR		FALSE	FALSE	others	TRUE			FALSE
P00326	ADH1C	0	0.293413	0.12754	0.0469543	0.660091	0.155777	0.745474	0.475543	0.199616	0.512831	0.76357	ADH_N#1 ADH_zinc_N#1	ADH_N ADH_zinc_N		FALSE	FALSE	others	TRUE	ADH_N ADH_zinc_N		TRUE	ADH_zinc_N
Q13093	PLA2G7	0	0.226574	0.214521	0.0147515	0.681289	0.214762	0.771236	0.510292	0.125658	0.493819	0.763541	PAF-AH_p_II#1	PAF-AH_p_II		FALSE	FALSE	others	TRUE	PAF-AH_p_II		FALSE
P43320	CRYBB2	0	0.150065	0.0825455	0.112661	0.671723	0.298519	0.777549	0.532425	0.159081	0.502957	0.763529	Crystall#2	Crystall		FALSE	FALSE	others	FALSE			FALSE
Q7Z3K6	MIER3	0	0.210934	0.103296	0.120272	0.688845	0.248493	0.781375	0.526217	0.0944349	0.487537	0.763526	Myb_DNA-binding#1 ELM2#1	Myb_DNA-binding ELM2		FALSE	FALSE	others	TRUE	Myb_DNA-binding		FALSE
Q14031	CO4A6	0	0.223042	0.470418	0.00394148	0.704469	0.089259	0.766395	0.476733	0.0276815	0.47023	0.763492	Collagen#6 C4#1	Collagen C4		FALSE	FALSE	others	FALSE			FALSE
P55916	UCP3	0	0.16764	0.0519991	0.152688	0.686622	0.158702	0.765988	0.494557	0.10293	0.489158	0.763489	Mito_carr#3	Mito_carr		FALSE	FALSE	others	FALSE			FALSE
Q9NWS6	FAM118A	0	0.183066	0.0224792	0.145227	0.672895	0.212099	0.764792	0.504415	0.153865	0.501603	0.763457	SIR2_2#1	SIR2_2		FALSE	FALSE	others	FALSE			FALSE
Q96M89	CCDC138	0	0.311387	0.0734996	0.0695253	0.670584	0.281299	0.774035	0.526218	0.162087	0.503962	0.76342				FALSE	FALSE	others	TRUE			FALSE
Q969S2	NEIL2	0	0.167024	0.0636419	0.162166	0.695223	0.111083	0.761583	0.476032	0.0685006	0.480003	0.76339	H2TH#1 Fapy_DNA_glyco#1	H2TH Fapy_DNA_glyco		FALSE	FALSE	others	TRUE	Fapy_DNA_glyco H2TH		FALSE
Q9Y2L6	FRM4B	0	0.124861	0.164107	0.0661705	0.691532	0.156524	0.769238	0.496803	0.0829315	0.483992	0.763362	FERM_C#1 FERM_N#1 FERM_M#1 DUF3338#1	FERM_C FERM_N FERM_M DUF3338		FALSE	FALSE	others	FALSE			FALSE
A0A1B0GVM0	BEGAIN	0	0.24746	0.0400328	0.0812287	0.653597	0.153234	0.740046	0.470218	0.220909	0.517626	0.763308	Fez1#1	Fez1		FALSE	FALSE	others	TRUE			FALSE
Q15735	PI5PA	0	0.131333	0.400474	0.0207528	0.699302	0.159641	0.775567	0.503211	0.0543562	0.476036	0.76329	Exo_endo_phos#1	Exo_endo_phos	Exo_endo_phos	TRUE	FALSE	others	TRUE	Exo_endo_phos	Exo_endo_phos	FALSE
Q9HC56	PCDH9	0	0.206558	0.382945	0.00717497	0.695782	0.0911917	0.759717	0.471454	0.065807	0.479295	0.763282	Cadherin#3 Protocadherin#1 Cadherin_2#1	Cadherin Protocadherin Cadherin_2		FALSE	FALSE	others	TRUE	Cadherin_2		FALSE
Q9H1R2	DUSP15	0	0.200715	0.0284871	0.183373	0.696057	0.172194	0.775235	0.505356	0.0646642	0.479039	0.763277	DSPc#1	DSPc		FALSE	FALSE	others	TRUE	DSPc		FALSE
Q8WWC4	MAIP1	0	0.196924	0.0726751	0.119071	0.680424	0.187243	0.766348	0.500646	0.127464	0.494054	0.763264				FALSE	FALSE	others	TRUE			FALSE
Q9Y6E7	SIRT4	0	0.162533	0.115725	0.0115609	0.601421	0.458516	0.766227	0.561494	0.37552	0.555899	0.763244	SIR2#1	SIR2		FALSE	FALSE	others	FALSE			FALSE
Q9Y5G2	PCDHGB2	0	0.210329	0.337657	0.00391901	0.689081	0.161004	0.76825	0.497541	0.0920554	0.48665	0.763227	Cadherin#2 Cadherin_2#1	Cadherin Cadherin_2		FALSE	FALSE	others	TRUE	Cadherin		FALSE
Q9Y365	STARD10	0	0.192088	0.0302859	0.154464	0.683338	0.155444	0.762804	0.490517	0.114889	0.49141	0.76322	START#1	START		FALSE	FALSE	others	TRUE	START		FALSE
Q5JPI3	C3orf38	0	0.192958	0.0238904	0.139582	0.671429	0.154124	0.753565	0.482395	0.158529	0.502653	0.76321	DUF4518#1	DUF4518		FALSE	FALSE	others	TRUE	DUF4518		FALSE
Q13875	MOBP	0	0.139775	0.0256076	0.202317	0.694332	0.131232	0.765447	0.485299	0.0706743	0.480343	0.763188	FYVE_2#1	FYVE_2		FALSE	FALSE	others	TRUE	FYVE_2		FALSE
Q8TB46	ANKRD50	0	0.261007	0.0592345	0.112111	0.682019	0.157962	0.762414	0.490969	0.121054	0.492624	0.763187	Ank_2#6	Ank_2		FALSE	FALSE	others	TRUE			FALSE
Q9BYE2	TMPRSS13	0	0.111919	0.152032	0.00667822	0.634025	0.165402	0.728017	0.463364	0.286059	0.532706	0.763161	Trypsin#1 SRCR_2#1	Trypsin SRCR_2		FALSE	FALSE	others	FALSE			FALSE
A0A090N7T1	LOC401431	0	0.119021	0.0367384	0.0893798	0.634304	0.436325	0.779887	0.56548	0.284509	0.532333	0.763095				FALSE	FALSE	others	FALSE			FALSE
P07311	ACYP1	0	0.146488	0.0447418	0.160168	0.684141	0.156331	0.763645	0.491796	0.111129	0.490608	0.763092	Acylphosphatase#1	Acylphosphatase		FALSE	FALSE	others	FALSE			FALSE
Q3YBA8		0	0.190336	0.0514426	0.107663	0.664547	0.155277	0.748691	0.478414	0.182802	0.508302	0.763092				FALSE	FALSE	others	TRUE			FALSE
Q96JA1	LRIG1	0	0.117102	0.0345664	0.149631	0.669903	0.178888	0.757011	0.491039	0.162583	0.50363	0.763023	LRRCT#1 LRR_8#2 I-set#1	LRRCT LRR_8 I-set		FALSE	FALSE	others	FALSE			FALSE
O75663	TIPRL	0	0.154587	0.040418	0.0383113	0.602502	0.63853	0.819938	0.661766	0.372213	0.554729	0.762956	TIP41#1	TIP41		FALSE	FALSE	others	FALSE			FALSE
Q8TAD7	OCC1	0	0.154414	0.0295561	0.177401	0.686318	0.134061	0.759987	0.481893	0.100878	0.488252	0.762933	OCC1#1	OCC1		FALSE	FALSE	others	FALSE			FALSE
Q5QP82	DCAF10	0	0.0994135	0.0662491	0.133217	0.670684	0.390351	0.793344	0.56666	0.159848	0.502839	0.762908	WD40#2	WD40		FALSE	FALSE	others	FALSE			FALSE
Q8TCT9	HM13	0	0.193267	0.0308712	0.116518	0.66158	0.299456	0.770726	0.526214	0.191865	0.510034	0.762897	Peptidase_A22B#1	Peptidase_A22B		FALSE	FALSE	others	TRUE	Peptidase_A22B		FALSE
Q99607	ELF4	0	0.253393	0.0677533	0.0567434	0.650205	0.621078	0.837045	0.669631	0.230032	0.519297	0.762892	Ets#1 Elf-1_N#1	Ets Elf-1_N		FALSE	FALSE	others	FALSE			FALSE
Q96AB6	NTAN1	0	0.13651	0.0409386	0.162656	0.681599	0.158264	0.762172	0.490615	0.12067	0.492114	0.762872	N_Asn_amidohyd#1	N_Asn_amidohyd		FALSE	FALSE	others	FALSE			FALSE
Q9NPB9	ACKR4	0	0.213341	0.0175534	0.000882059	0.554833	0.4936	0.748682	0.559634	0.47684	0.5844	0.762816	7tm_1#1	7tm_1		FALSE	FALSE	others	TRUE	7tm_1		FALSE
Q9NQ69	LHX9	0	0.119805	0.0528746	0.106372	0.651986	0.518225	0.810201	0.614085	0.223284	0.517736	0.762815	LIM#2 Homeobox#1	LIM Homeobox		FALSE	FALSE	others	FALSE			FALSE
Q9H2F9	CCDC68	0	0.257178	0.033468	0.09042	0.658414	0.273838	0.764422	0.516144	0.201854	0.512823	0.762805	Med9#1	Med9		FALSE	FALSE	others	TRUE	Med9		FALSE
Q9H6U8	ALG9	0	0.139233	0.0972468	0.175246	0.704048	0.124874	0.771112	0.487787	0.0220344	0.469179	0.762796	Glyco_transf_22#1	Glyco_transf_22		FALSE	FALSE	others	TRUE			FALSE
Q96T49	PPP1R16B	0	0.144071	0.0163089	0.0400941	0.589119	0.244993	0.710537	0.467119	0.405215	0.5633	0.762783	Ank_2#2	Ank_2		FALSE	FALSE	others	FALSE			FALSE
Q8IXM7	ODF3L1	0	0.111672	0.318719	0.0264555	0.693042	0.155125	0.770018	0.496697	0.0738635	0.480826	0.762766				FALSE	FALSE	others	FALSE			FALSE
Q9H7J1	PPP1R3E	0	0.136996	0.0837007	0.145777	0.688873	0.154392	0.766689	0.494376	0.0900077	0.485812	0.762737	CBM_21#1	CBM_21		FALSE	FALSE	others	FALSE			FALSE
Q9NYA3	GOLGA6A	0	0.235554	0.0397963	0.122611	0.675518	0.205031	0.765453	0.503029	0.140884	0.497263	0.762731				FALSE	FALSE	others	FALSE			FALSE
R4GMT7	TACC1	0	0.118279	0.0464048	0.0892661	0.639016	0.15867	0.730439	0.463947	0.267604	0.528123	0.762711				FALSE	FALSE	others	FALSE			FALSE
Q6UXK2	ISLR2	0	0.170257	0.116183	0.114837	0.68174	0.205266	0.770004	0.507388	0.119002	0.491711	0.762684	LRR_8#2 Ig_2#1	LRR_8 Ig_2		FALSE	FALSE	others	TRUE			FALSE
Q9BRT3	MIEN1	0	0.208804	0.0272481	0.067154	0.630401	0.329085	0.754936	0.519365	0.294185	0.534557	0.762681	Rdx#1	Rdx		FALSE	FALSE	others	TRUE	Rdx		FALSE
P15863	PAX1	0	0.269022	0.14906	0.0303211	0.682793	0.158251	0.763056	0.491659	0.114034	0.490853	0.76268	PAX#1	PAX		FALSE	FALSE	others	TRUE			TRUE
Q9P298	HIGD1B	0	0.165291	0.0278097	0.028279	0.588474	0.169908	0.695133	0.439217	0.40556	0.563389	0.762638	HIG_1_N#1	HIG_1_N		FALSE	FALSE	others	FALSE			FALSE
Q9H324	ATS10	0	0.222712	0.232027	0.0080578	0.676657	0.487795	0.815942	0.609268	0.136868	0.49608	0.762624	PLAC#1 Pep_M12B_propep#1 TSP_1#1 ADAM_spacer1#1 Reprolysin#1	PLAC Pep_M12B_propep TSP_1 ADAM_spacer1 Reprolysin		FALSE	FALSE	others	TRUE	Reprolysin		FALSE
P20783	NTF3	0	0.148735	0.0581716	0.104645	0.658557	0.341369	0.776164	0.540195	0.200613	0.512377	0.762622	NGF#1	NGF		FALSE	FALSE	others	FALSE			FALSE
G3V5I9	CDRT4	0	0.138107	0.0326146	0.059605	0.615116	0.162864	0.713697	0.451775	0.341524	0.545435	0.762609				FALSE	FALSE	others	FALSE			FALSE
Q8TD17	ZNF398	0	0.269201	0.0173666	0.0222559	0.596961	0.492994	0.772349	0.575863	0.38294	0.557681	0.76259	DUF3669#1 zf-C2H2#2 KRAB#1 zf-H2C2_2#3	DUF3669 zf-C2H2 KRAB zf-H2C2_2	zf-C2H2	TRUE	FALSE	others	FALSE			FALSE
Q9HCN8	SDF2L1	0	0.189766	0.0302908	0.0801449	0.638154	0.508818	0.799839	0.602462	0.270145	0.528423	0.762561	MIR#1	MIR		FALSE	FALSE	others	FALSE			FALSE
Q9Y6W3	CAPN7	0	0.182687	0.0378604	0.103753	0.654838	0.38649	0.782476	0.555967	0.212825	0.51527	0.762539	Calpain_III#1 MIT#2 Peptidase_C2#1	Calpain_III MIT Peptidase_C2		FALSE	FALSE	others	TRUE	MIT		FALSE
O14907	TAX1BP3	0	0.158853	0.078722	0.111404	0.671734	0.394603	0.79484	0.568755	0.153356	0.500857	0.762538	PDZ#1	PDZ		FALSE	FALSE	others	FALSE			FALSE
Q8N9H8	EXD3	0	0.185788	0.0271906	0.15322	0.679951	0.172347	0.763311	0.494493	0.125503	0.492833	0.762533	Mut7-C#1 DNA_pol_A_exo1#1	Mut7-C DNA_pol_A_exo1		FALSE	FALSE	others	FALSE			FALSE
Q96BR1	SGK3	0	0.112908	0.255183	0.0324779	0.686832	0.193104	0.772066	0.507494	0.0965775	0.486832	0.762504	Pkinase_C#1 PX#1 Pkinase#1	Pkinase_C PX Pkinase		FALSE	FALSE	others	FALSE			FALSE
Q96Q35	ALS2CR12	0	0.226183	0.0729056	0.122071	0.686682	0.137661	0.761279	0.484254	0.0968506	0.486816	0.762465				FALSE	FALSE	others	TRUE			FALSE
Q96S95	CAMK2N2	0	0.117165	0.0815231	0.135031	0.678755	0.157523	0.759874	0.488539	0.129617	0.494001	0.762438	CaM-KIIN#1	CaM-KIIN		FALSE	FALSE	others	FALSE			FALSE
Q9P242	NYAP2	0	0.273087	0.096392	0.124422	0.699441	0.176845	0.778475	0.509579	0.0490588	0.474028	0.762416	NYAP_N#1	NYAP_N		FALSE	FALSE	others	TRUE	NYAP_N		FALSE
P54868	HMGCS2	0	0.186469	0.0722999	0.0938471	0.664947	0.367571	0.78525	0.55394	0.178381	0.506507	0.762414	HMG_CoA_synt_C#1 HMG_CoA_synt_N#1	HMG_CoA_synt_C HMG_CoA_synt_N		FALSE	FALSE	others	TRUE	HMG_CoA_synt_C HMG_CoA_synt_N		FALSE
P27658	COL8A1	0	0.242656	0.343009	0.00902012	0.700487	0.18786	0.78109	0.514056	0.0449308	0.472578	0.762405	C1q#1 Collagen#3	C1q Collagen		FALSE	FALSE	others	FALSE			FALSE
O00444	PLK4	0	0.267466	0.0627364	0.105035	0.680317	0.235791	0.773405	0.515894	0.123407	0.492366	0.762392	POLO_box#1 Pkinase#1	POLO_box Pkinase		FALSE	FALSE	others	TRUE			FALSE
Q6ICC9	RTL6	0	0.186509	0.0673614	0.0443763	0.627853	0.464393	0.783185	0.57649	0.301562	0.535816	0.762362				FALSE	FALSE	others	FALSE			FALSE
Q8IUH5	ZDHHC17	0	0.150547	0.351935	0.0141886	0.691983	0.231929	0.781067	0.522214	0.0756527	0.481377	0.762355	zf-DHHC#1 Ank_2#1	zf-DHHC Ank_2		FALSE	FALSE	others	TRUE	Ank_2 Ank_2		FALSE
O75095	MEGF6	0	0.131654	0.277797	0.0131893	0.678488	0.360276	0.79258	0.558331	0.130375	0.49394	0.76234	cEGF#1 EGF_CA#1 FXa_inhibition#1 Laminin_EGF#2	cEGF EGF_CA FXa_inhibition Laminin_EGF		FALSE	FALSE	others	TRUE			FALSE
A0A0C3SFZ9	FCHO1	0	0.358596	0.0352206	0.0753929	0.666759	0.295661	0.773713	0.528644	0.17117	0.504949	0.762338	FCH#1 muHD#1	FCH muHD		FALSE	FALSE	others	TRUE	FCH		FALSE
Q8N8I0	SAMD12	0	0.149621	0.0588635	0.169082	0.692816	0.157461	0.770363	0.497761	0.0724964	0.480192	0.76233	SAM_2#1	SAM_2		FALSE	FALSE	others	FALSE			FALSE
P42126	ECI1	0	0.179307	0.0389096	0.160635	0.686865	0.291402	0.786878	0.539505	0.0958692	0.486461	0.762329	ECH#1	ECH		FALSE	FALSE	others	FALSE			FALSE
Q96FC7	PHYHIPL	0	0.205067	0.0951814	0.132633	0.694231	0.310749	0.794854	0.549923	0.0667809	0.478503	0.7623	fn3#1	fn3		FALSE	FALSE	others	TRUE	fn3		FALSE
O43508	TNFSF12	0	0.174155	0.303426	0.0097923	0.686935	0.160243	0.766493	0.495345	0.0949221	0.486183	0.762254	TNF#1	TNF		FALSE	FALSE	others	FALSE			FALSE
Q9ULD4	BRPF3	0	0.320995	0.058419	0.104273	0.687601	0.170925	0.768726	0.499893	0.0925027	0.485843	0.762228	PWWP#1 Bromodomain#1 PHD_2#1 EPL1#1 zf-HC5HC2H_2#1	PWWP Bromodomain PHD_2 EPL1 zf-HC5HC2H_2		FALSE	FALSE	others	TRUE	EPL1		FALSE
Q02505	MUC3A	0	0.244211	0.0441877	0.118287	0.676932	0.163239	0.759717	0.489638	0.134206	0.49496	0.762223	SEA#1	SEA		FALSE	FALSE	others	TRUE			FALSE
P02812	PRB2	0	0.257771	0.0192823	0.0825461	0.645851	0.159399	0.735632	0.467813	0.240909	0.521319	0.762212	Pro-rich#5	Pro-rich		FALSE	FALSE	others	FALSE			FALSE
Q8IX15	HOMEZ	0	0.320135	0.0255059	0.0734144	0.655832	0.305658	0.768136	0.525765	0.207988	0.513626	0.762201	Homez#1 Homeobox#1 Homeobox_KN#1	Homez Homeobox Homeobox_KN		FALSE	FALSE	others	TRUE	Homez		FALSE
Q6PNN2	CE290	0	0.164735	0.0313753	0.0692637	0.626133	0.156641	0.720322	0.454939	0.305194	0.536531	0.762188				FALSE	FALSE	others	FALSE			FALSE
P49789	FHIT	0	0.178281	0.114271	0.0561787	0.646018	0.307361	0.761875	0.520494	0.239773	0.521121	0.762186	HIT#1	HIT		FALSE	FALSE	others	TRUE			FALSE
Q96A08	HIST1H2BA	0	0.175986	0.0784713	0.0195499	0.605883	0.463012	0.769973	0.565702	0.361398	0.550973	0.762172	Histone#1	Histone		FALSE	FALSE	others	TRUE			FALSE
Q92496	CFHR4	0	0.155242	0.161084	0.0496257	0.68347	0.156364	0.763171	0.491236	0.108593	0.48907	0.762163	Sushi#8	Sushi		FALSE	FALSE	others	FALSE			FALSE
O15209	ZBTB22	0	0.214875	0.0677608	0.0601589	0.645763	0.421249	0.783764	0.564759	0.240497	0.521232	0.762139	zf-C2H2#1 zf-H2C2_2#1 BTB#1	zf-C2H2 zf-H2C2_2 BTB	zf-C2H2	TRUE	FALSE	others	FALSE			FALSE
Q8NFM7	IL17RD	0	0.200463	0.144986	0.0937266	0.677238	0.159617	0.759099	0.488084	0.133233	0.49449	0.762113	SEFIR#1	SEFIR		FALSE	FALSE	others	TRUE	SEFIR		FALSE
A1L443	NUTM2F	0	0.339791	0.0658384	0.0601476	0.666647	0.155203	0.75025	0.479919	0.169798	0.504601	0.762103	NUT_C#2 NUT_N#1	NUT_C NUT_N		FALSE	FALSE	others	TRUE	NUT_N NUT_C		FALSE
Q6ZSG2	FAM196A	0	0.204539	0.0723388	0.0782829	0.657861	0.31027	0.770453	0.529215	0.200159	0.512075	0.762096	FAM196#1	FAM196		FALSE	FALSE	others	FALSE			FALSE
P51965	UBE2E1	0	0.117328	0.0342422	0.122985	0.653267	0.440335	0.792461	0.577187	0.216063	0.515296	0.762081	UQ_con#1	UQ_con		FALSE	FALSE	others	FALSE			FALSE
Q8N9N7	LRRC57	0	0.145171	0.142565	0.104515	0.673686	0.30963	0.780893	0.537613	0.144572	0.497824	0.762038	LRR_8#3	LRR_8		FALSE	FALSE	others	FALSE			FALSE
Q12974	PTP4A2	0	0.14445	0.0404351	0.180624	0.690963	0.207083	0.776897	0.51426	0.0777908	0.481897	0.762032	Y_phosphatase#1	Y_phosphatase		FALSE	FALSE	others	FALSE			FALSE
P29122	PCSK6	0	0.170868	0.255037	0.0167223	0.683828	0.157694	0.763708	0.492213	0.106691	0.488607	0.76203	PLAC#1 P_proprotein#1 Peptidase_S8#1 GF_recep_IV#1	PLAC P_proprotein Peptidase_S8 GF_recep_IV		FALSE	FALSE	others	FALSE			FALSE
P01602	IGKV1-5	0	0.149232	0.0241795	0.000157177	0.543827	0.186382	0.666215	0.425998	0.493059	0.59074	0.762013	V-set#1	V-set		FALSE	FALSE	others	FALSE			FALSE
P43362	MAGEA9B	0	0.261162	0.0290347	0.118616	0.673454	0.203446	0.763799	0.501607	0.145308	0.497825	0.762006	MAGE_N#1 MAGE#1	MAGE_N MAGE		FALSE	FALSE	others	TRUE	MAGE_N		TRUE	MAGE_N
P43362	MAGEA9	0	0.261162	0.0290347	0.118616	0.673454	0.203446	0.763799	0.501607	0.145308	0.497825	0.762006	MAGE_N#1 MAGE#1	MAGE_N MAGE		FALSE	FALSE	others	TRUE	MAGE_N		TRUE	MAGE_N
Q6UX53	METTL7B	0	0.21067	0.0801303	0.137353	0.694265	0.166696	0.77298	0.501847	0.0653692	0.477742	0.761995	Methyltransf_11#1	Methyltransf_11		FALSE	FALSE	others	FALSE			FALSE
Q5XKP0	MIC13	0	0.138594	0.0366819	0.00839645	0.563132	0.402357	0.729138	0.519501	0.460558	0.577741	0.761968				FALSE	FALSE	others	FALSE			FALSE
Q14679	TTLL4	0	0.219579	0.124627	0.0344686	0.63691	0.483986	0.79252	0.588685	0.271822	0.528097	0.761958	TTL#1	TTL		FALSE	FALSE	others	FALSE			FALSE
Q9Y6Q2	STON1	0	0.175088	0.129135	0.123787	0.687826	0.236847	0.778846	0.521629	0.0900422	0.485071	0.761945	Adap_comp_sub#1	Adap_comp_sub		FALSE	FALSE	others	TRUE			FALSE
O96004	HAND1	0	0.162148	0.182467	0.0666495	0.702095	0.122829	0.769119	0.485488	0.0323427	0.469486	0.761938	HLH#1	HLH		FALSE	FALSE	others	TRUE	HLH		FALSE
Q05BK6	TFG	1	0.250307	0.0172899	0.100202	0.654934	0.154913	0.741414	0.472024	0.20963	0.513901	0.761924	PB1#1	PB1		FALSE	FALSE	other_known_RBPs	TRUE			FALSE
O60733	PLA2G6	0	0.299167	0.0405827	0.140146	0.696152	0.177092	0.776103	0.507235	0.0600125	0.476013	0.761917	Ank_5#1 Patatin#1 Ank_2#2 Ank#1	Ank_5 Patatin Ank_2 Ank		FALSE	FALSE	others	TRUE	Patatin		FALSE
Q8N336	ELMOD1	0	0.283952	0.0489444	0.1508	0.702651	0.185817	0.78229	0.513968	0.025937	0.468461	0.761906	ELMO_CED12#1	ELMO_CED12		FALSE	FALSE	others	TRUE	ELMO_CED12		FALSE
P51124	GZMM	0	0.159211	0.03408	0.00280669	0.557154	0.862621	0.90871	0.839448	0.470205	0.58121	0.761874	Trypsin#1	Trypsin		FALSE	FALSE	others	FALSE			FALSE
Q8TBF8	FAM81A	0	0.203274	0.0426714	0.107335	0.663058	0.158655	0.748384	0.479053	0.181761	0.506929	0.761848				FALSE	FALSE	others	FALSE			FALSE
Q86X24	HORMAD1	0	0.198697	0.080732	0.115716	0.68076	0.15605	0.761008	0.488973	0.118264	0.490763	0.761845	HORMA#1	HORMA		FALSE	FALSE	others	FALSE			FALSE
Q6TFL4	KLHL24	0	0.284785	0.186076	0.0136833	0.683534	0.410726	0.805044	0.581152	0.106229	0.488065	0.761716	Kelch_1#1 BACK#1 BTB#1	Kelch_1 BACK BTB		FALSE	FALSE	others	TRUE	Kelch_1 BACK		FALSE
P60508	ERVFRD-1	0	0.129866	0.458621	0.00715733	0.691948	0.156331	0.769487	0.496908	0.0728076	0.479936	0.76171	TLV_coat#1	TLV_coat		FALSE	FALSE	others	TRUE			FALSE
P15336	ATF2	0	0.164853	0.0203064	0.144006	0.667905	0.433189	0.799501	0.581536	0.163545	0.502648	0.761704	bZIP_1#1	bZIP_1		FALSE	FALSE	others	FALSE			FALSE
Q92963	RIT1	0	0.13829	0.0347986	0.120247	0.656126	0.517296	0.81214	0.615646	0.204341	0.512429	0.761691	Ras#1	Ras		FALSE	FALSE	others	FALSE			FALSE
Q96DX5	ASB9	0	0.215842	0.198302	0.0250241	0.68472	0.284088	0.784182	0.535656	0.0999984	0.487049	0.761591	Ank_2#3 SOCS_box#1	Ank_2 SOCS_box		FALSE	FALSE	others	FALSE			FALSE
Q9HBH0	RHOF	0	0.262998	0.0583506	0.11889	0.685645	0.451511	0.813982	0.598953	0.0963202	0.48593	0.761559	Ras#1	Ras		FALSE	FALSE	others	TRUE	Ras		FALSE
Q92681	RSC1A1	0	0.180218	0.151975	0.0424692	0.679906	0.161918	0.761648	0.490957	0.120078	0.49071	0.761532				FALSE	FALSE	others	TRUE			FALSE
O75956	CDK2AP2	0	0.146255	0.0235376	0.0747909	0.623004	0.367297	0.758269	0.531197	0.311356	0.53752	0.761529	CDK2AP#1	CDK2AP		FALSE	FALSE	others	FALSE			FALSE
P41162	ETV3	0	0.184855	0.130775	0.0630372	0.653839	0.333826	0.771573	0.53437	0.21102	0.513764	0.761464	Ets#1	Ets		FALSE	FALSE	others	TRUE			FALSE
A1A4G5	LNP1	0	0.127764	0.0321293	0.164995	0.678137	0.158412	0.759623	0.488249	0.126874	0.492121	0.761441	LNP1#1	LNP1		FALSE	FALSE	others	FALSE			FALSE
Q96S16	JMJD8	0	0.200045	0.0808818	0.0308502	0.621964	0.470752	0.781086	0.576096	0.314182	0.538052	0.761439	Cupin_8#1	Cupin_8		FALSE	FALSE	others	FALSE			FALSE
Q08623	PUDP	0	0.387046	0.0715629	0.00212786	0.623255	0.469403	0.78141	0.575957	0.310429	0.5372	0.761431	HAD_2#1	HAD_2		FALSE	FALSE	others	TRUE	HAD_2		TRUE	HAD_2
Q96NY8	NECTIN4	0	0.171009	0.0117055	0.0771893	0.621608	0.432986	0.771588	0.557925	0.315674	0.538244	0.761419	C2-set_2#1 V-set#1 ig#1	C2-set_2 V-set ig		FALSE	FALSE	others	TRUE	ig		FALSE
Q8TDN4	CABLES1	0	0.249913	0.0327941	0.140098	0.684921	0.17342	0.767156	0.498818	0.0984238	0.486441	0.761406	Cyclin_N#1	Cyclin_N		FALSE	FALSE	others	TRUE	Cyclin_N		FALSE
Q00537	CDK17	0	0.185354	0.031743	0.0966741	0.648305	0.427987	0.786956	0.569269	0.228582	0.51759	0.761395	Pkinase#1	Pkinase		FALSE	FALSE	others	FALSE			FALSE
Q9C0I4	THS7B	0	0.275581	0.186401	0.0100574	0.677874	0.158461	0.759426	0.488144	0.127713	0.492306	0.761383	TSP_1#5	TSP_1		FALSE	FALSE	others	TRUE	TSP_1		FALSE
Q9H4I3	TRABD	0	0.207436	0.0590426	0.113931	0.674015	0.235963	0.768979	0.512048	0.140015	0.495962	0.761362	TraB#1	TraB		FALSE	FALSE	others	FALSE			FALSE
O75078	ADAM11	0	0.174505	0.257747	0.0151994	0.683444	0.160458	0.763925	0.492898	0.104482	0.487384	0.761358	EGF_2#1 Disintegrin#1 ADAM_CR#1 Pep_M12B_propep#1 Reprolysin#1	EGF_2 Disintegrin ADAM_CR Pep_M12B_propep Reprolysin		FALSE	FALSE	others	TRUE			FALSE
O75787	ATP6AP2	0	0.11004	0.279789	0.045654	0.700547	0.181057	0.779874	0.51129	0.0375529	0.470128	0.761334	Renin_r#1	Renin_r		FALSE	FALSE	others	FALSE			FALSE
O95715	CXCL14	0	0.104738	0.0604985	0.156302	0.681502	0.156548	0.761734	0.489752	0.112094	0.488893	0.761333	IL8#1	IL8		FALSE	FALSE	others	FALSE			FALSE
Q9BVK8	TMEM147	0	0.138956	0.184498	0.0462829	0.685375	0.159885	0.765215	0.494107	0.0962036	0.485722	0.761324	DUF2053#1	DUF2053		FALSE	FALSE	others	TRUE	DUF2053		FALSE
P37840	SNCA	0	0.109954	0.0761852	0.0930267	0.652207	0.370611	0.77752	0.54738	0.215511	0.514273	0.761246	Synuclein#1	Synuclein		FALSE	FALSE	others	FALSE			FALSE
Q9NSP4	CENPM	0	0.170192	0.0153479	0.124056	0.654047	0.238548	0.755033	0.500456	0.209131	0.513041	0.761204	CENP-M#1	CENP-M		FALSE	FALSE	others	FALSE			FALSE
Q96NM4	TOX2	0	0.119784	0.149072	0.0712908	0.687556	0.133067	0.760695	0.482511	0.0872657	0.483605	0.761201	HMG_box#1	HMG_box		FALSE	FALSE	others	FALSE			FALSE
Q15847	ADIRF	0	0.178883	0.0332405	0.112842	0.658069	0.155718	0.743967	0.474664	0.195772	0.510018	0.761198	ATP-synt_B#1	ATP-synt_B		FALSE	FALSE	others	FALSE			FALSE
Q13542	EIF4EBP2	0	0.145628	0.0565642	0.0196035	0.59038	0.357589	0.734924	0.511241	0.394364	0.559664	0.761186	eIF_4EBP#1	eIF_4EBP	eIF_4EBP	TRUE	FALSE	others	FALSE			FALSE
O75362	ZN217	0	0.188386	0.0564545	0.17082	0.698561	0.125845	0.767106	0.485159	0.0465283	0.472055	0.761179	zf-C2H2#1 zf-H2C2_2#1	zf-C2H2 zf-H2C2_2	zf-C2H2	TRUE	FALSE	others	FALSE			FALSE
Q9Y6I4	USP3	0	0.104554	0.0296451	0.162746	0.671312	0.409459	0.797321	0.574365	0.149061	0.498448	0.761171	zf-UBP#1 UCH#1	zf-UBP UCH		FALSE	FALSE	others	FALSE			FALSE
Q6IBW4	NCAPH2	0	0.308667	0.0530202	0.0322336	0.633146	0.373572	0.765845	0.538691	0.279025	0.529345	0.7611	DUF1032#1	DUF1032		FALSE	FALSE	others	TRUE	DUF1032		FALSE
Q01664	TFAP4	0	0.155113	0.243458	0.0281422	0.687185	0.248057	0.780167	0.524905	0.0881297	0.483685	0.761094	HLH#1	HLH		FALSE	FALSE	others	FALSE			FALSE
Q693B1	KCTD11	0	0.154348	0.0572276	0.132098	0.67527	0.180989	0.761261	0.494544	0.134345	0.494045	0.761025	BTB_2#1	BTB_2		FALSE	FALSE	others	TRUE	BTB_2		FALSE
Q6AW86	ZNF324B	0	0.0910376	0.0285367	0.00457999	0.540798	0.793618	0.866922	0.772206	0.5	0.590897	0.761	zf-C2H2#1 KRAB#1 zf-H2C2_2#3	zf-C2H2 KRAB zf-H2C2_2	zf-C2H2	TRUE	FALSE	others	FALSE			FALSE
P35270	SPR	0	0.0984048	0.0894085	0.0371546	0.610047	0.638303	0.823407	0.664503	0.347717	0.545909	0.760983	adh_short#1	adh_short		FALSE	FALSE	others	FALSE			FALSE
Q14142	TRIM14	0	0.203796	0.145283	0.0945483	0.678282	0.315499	0.784955	0.542169	0.123956	0.491103	0.760969	zf-B_box#1 PRY#1 SPRY#1	zf-B_box PRY SPRY		FALSE	FALSE	others	FALSE			FALSE
Q9H1M0	NUP62CL	0	0.171783	0.0727431	0.00688899	0.587062	0.162719	0.692781	0.435939	0.402451	0.561132	0.760968	Nsp1_C#1	Nsp1_C		FALSE	FALSE	others	FALSE			FALSE
P30499	HLA-C	0	0.202834	0.0258984	0.18026	0.693675	0.159412	0.771332	0.499053	0.062614	0.476337	0.760963	MHC_I#1 C1-set#1 P12#1 MHC_I_C#1	MHC_I C1-set P12 MHC_I_C		FALSE	FALSE	others	TRUE	MHC_I		TRUE	MHC_I
Q08116	RGS1	0	0.203568	0.0226244	0.179726	0.69221	0.168843	0.771835	0.501817	0.0680096	0.478032	0.760941	RGS#1	RGS		FALSE	FALSE	others	TRUE			FALSE
Q99819	ARHGDIG	0	0.146072	0.0279159	0.204772	0.69759	0.202818	0.781182	0.517122	0.0489748	0.472443	0.760935	Rho_GDI#1	Rho_GDI		FALSE	FALSE	others	FALSE			FALSE
Q8WV74	NUDT8	0	0.157849	0.0193436	0.214674	0.70052	0.0785319	0.762436	0.472587	0.0346901	0.46924	0.760928	NUDIX#1	NUDIX		FALSE	FALSE	others	FALSE			FALSE
O95833	CLIC3	0	0.145596	0.0524634	0.192149	0.70101	0.138109	0.772354	0.493618	0.0303196	0.46815	0.760904	GST_N_3#1 GST_C_2#1	GST_N_3 GST_C_2		FALSE	FALSE	others	TRUE	GST_N_3		FALSE
O15217	GSTA4	0	0.205503	0.0383058	0.162108	0.690709	0.228492	0.77976	0.520801	0.0736402	0.479774	0.760904	GST_C#1 GST_N#1	GST_C GST_N		FALSE	FALSE	others	TRUE	GST_N		FALSE
P22914	CRYGS	0	0.130022	0.191057	0.0385259	0.680632	0.158502	0.761501	0.490118	0.113059	0.488811	0.760889	Crystall#2	Crystall		FALSE	FALSE	others	FALSE			FALSE
Q6P4H8	FAM173B	0	0.147634	0.0263588	0.170386	0.680256	0.158442	0.761205	0.489845	0.114438	0.489136	0.760874	Methyltransf_26#1	Methyltransf_26		FALSE	FALSE	others	FALSE			FALSE
Q8IY47	KBTBD2	0	0.255043	0.133542	0.00936761	0.618232	0.752111	0.872321	0.754431	0.327741	0.540069	0.760868	Kelch_1#1 BACK#1 Kelch_6#1 BTB#1	Kelch_1 BACK Kelch_6 BTB		FALSE	FALSE	others	TRUE	Kelch_1 BTB		FALSE
Q96F24	NRBF2	0	0.175094	0.049326	0.179164	0.698441	0.213298	0.783307	0.521042	0.04521	0.471418	0.760856	DUF1875#1 MIT#1	DUF1875 MIT		FALSE	FALSE	others	TRUE	DUF1875		FALSE
Q08629	SPOCK1	0	0.136432	0.0250704	0.175548	0.680231	0.155949	0.760583	0.4885	0.114509	0.48908	0.760855	Kazal_2#1 SPARC_Ca_bdg#1 Thyroglobulin_1#1	Kazal_2 SPARC_Ca_bdg Thyroglobulin_1		FALSE	FALSE	others	FALSE			FALSE
Q96CE4	STMN1	0	0.269792	0.0527486	0.138263	0.695071	0.161054	0.772722	0.500608	0.0591938	0.474507	0.760843	Stathmin#1	Stathmin		FALSE	FALSE	others	TRUE	Stathmin		FALSE
Q9UF56	FBXL17	0	0.253054	0.136867	0.0496658	0.655591	0.398848	0.785762	0.562137	0.201818	0.511163	0.760822	F-box-like#1	F-box-like		FALSE	FALSE	others	TRUE			FALSE
Q8IWE5	PKHM2	0	0.145924	0.201101	0.0326062	0.680239	0.154542	0.760264	0.487832	0.114203	0.488958	0.760791	PH#1 RUN#1	PH RUN		FALSE	FALSE	others	FALSE			FALSE
Q3V5L5	MGAT5B	0	0.301122	0.234681	0.0200849	0.701767	0.140346	0.77356	0.495547	0.018499	0.467081	0.760782	Glyco_transf_18#1	Glyco_transf_18		FALSE	FALSE	others	TRUE	Glyco_transf_18		FALSE
P41219	PRPH	0	0.211345	0.138737	0.028015	0.629733	0.625558	0.828498	0.663968	0.288812	0.531278	0.760777	Filament_head#1 Filament#1	Filament_head Filament		FALSE	FALSE	others	TRUE	Filament		FALSE
Q15036	SNX17	0	0.225131	0.112212	0.0997783	0.681257	0.25489	0.777037	0.522759	0.109754	0.4879	0.760751	PX#1	PX		FALSE	FALSE	others	TRUE	PX		FALSE
Q53FT3	HIKESHI	0	0.18013	0.0866667	0.0520815	0.63789	0.160412	0.729945	0.46389	0.259696	0.525026	0.760741	DUF775#1	DUF775		FALSE	FALSE	others	FALSE			FALSE
Q9GZQ8	MAP1LC3B	0	0.165182	0.0289759	0.0763588	0.630895	0.609344	0.825166	0.656787	0.284136	0.530294	0.76073	Atg8#1	Atg8		FALSE	FALSE	others	FALSE			FALSE
O00622	CYR61	0	0.220394	0.14003	0.00956094	0.611884	0.5	0.781499	0.583705	0.34178	0.544084	0.760704	IGFBP#1 Cys_knot#1 TSP_1#1 VWC#1	IGFBP Cys_knot TSP_1 VWC		FALSE	FALSE	others	FALSE			FALSE
Q6ZMG9	CERS6	0	0.148672	0.0210847	0.216768	0.701786	0.116681	0.767678	0.482445	0.0156795	0.466898	0.7607	Homeobox#1 TRAM_LAG1_CLN8#1	Homeobox TRAM_LAG1_CLN8		FALSE	FALSE	others	FALSE			FALSE
Q5TGI0	FAXC	0	0.16764	0.0220816	0.0553086	0.610483	0.173481	0.712184	0.452829	0.345895	0.545046	0.760691	GST_C_3#1	GST_C_3		FALSE	FALSE	others	FALSE			FALSE
Q6P9H4	CNKSR3	0	0.183883	0.147143	0.0755335	0.699978	0.196225	0.78206	0.516902	0.0362497	0.469503	0.760677	CRIC_ras_sig#1 SAM_1#1 DUF1170#1 PDZ#1	CRIC_ras_sig SAM_1 DUF1170 PDZ		FALSE	FALSE	others	FALSE			FALSE
Q7L622	G2E3	0	0.156888	0.105988	0.0496221	0.635199	0.362682	0.765147	0.535653	0.270196	0.526704	0.760621	zf-HC5HC2H#1 HECT#1	zf-HC5HC2H HECT		FALSE	FALSE	others	FALSE			FALSE
O94812	BAIP3	0	0.200164	0.0851789	0.135269	0.692645	0.155387	0.769769	0.496649	0.0645964	0.4766	0.760599	C2#2 Membr_traf_MHD#1	C2 Membr_traf_MHD		FALSE	FALSE	others	FALSE			FALSE
Q9UKF7	PITPNC1	0	0.142447	0.0225324	0.0827569	0.627309	0.442509	0.777416	0.565605	0.293597	0.532765	0.760588	IP_trans#1	IP_trans		FALSE	FALSE	others	FALSE			FALSE
P15514	AREG	0	0.121096	0.133637	0.160981	0.69939	0.157847	0.775379	0.502779	0.0388456	0.47	0.760571				FALSE	FALSE	others	FALSE			FALSE
P54792	DVL1P1	0	0.183949	0.0903487	0.11767	0.681851	0.158369	0.762411	0.491117	0.106782	0.487174	0.76057	DEP#1 Dishevelled#1 DIX#1 PDZ#1 Dsh_C#1	DEP Dishevelled DIX PDZ Dsh_C		FALSE	FALSE	others	TRUE	Dishevelled		FALSE
Q8N159	NAGS	0	0.319516	0.0204988	0.124354	0.682265	0.153841	0.761657	0.489033	0.105105	0.4867	0.760569	DUF619#1	DUF619		FALSE	FALSE	others	TRUE			FALSE
Q15561	TEAD4	0	0.242721	0.0312745	0.164243	0.695129	0.220317	0.781881	0.520673	0.0570479	0.473813	0.760558	TEA#1	TEA		FALSE	FALSE	others	TRUE	TEA		FALSE
O75714	RAD17	0	0.101088	0.0139668	0.12018	0.638379	0.162441	0.7309	0.465315	0.25771	0.524212	0.760542	Rad17#1	Rad17		FALSE	FALSE	others	FALSE			FALSE
Q96L46	CAPNS2	0	0.214237	0.0360095	0.183917	0.701105	0.116443	0.767121	0.481879	0.0219067	0.466991	0.760429	EF-hand_8#1	EF-hand_8		FALSE	FALSE	others	TRUE			FALSE
Q86X29	LSR	0	0.258614	0.0944383	0.0861262	0.677011	0.189122	0.764195	0.499107	0.126021	0.491055	0.760405	LSR#1	LSR		FALSE	FALSE	others	TRUE			TRUE
Q8IWP9	CCDC28A	0	0.189617	0.025557	0.104711	0.650831	0.316086	0.766769	0.526557	0.215955	0.513595	0.760384	DUF4061#1	DUF4061		FALSE	FALSE	others	TRUE			FALSE
O15254	ACOX3	0	0.145101	0.055722	0.179509	0.696633	0.146902	0.771158	0.495805	0.0497897	0.472	0.760353	ACOX#1 Acyl-CoA_dh_M#1	ACOX Acyl-CoA_dh_M		FALSE	FALSE	others	FALSE			FALSE
Q9UIL4	KIF25	0	0.184404	0.0923158	0.112236	0.679415	0.165097	0.761675	0.491582	0.1153	0.488743	0.760344	Kinesin#1	Kinesin		FALSE	FALSE	others	TRUE	Kinesin		FALSE
Q96DR5	BPIFA2	0	0.145873	0.0893104	0.0283499	0.611488	0.262564	0.729906	0.485621	0.341343	0.543556	0.760328	LBP_BPI_CETP#1	LBP_BPI_CETP		FALSE	FALSE	others	FALSE			FALSE
P35638	DDIT3	0	0.2971	0.0319393	0.0529706	0.638663	0.327503	0.760059	0.523046	0.255918	0.523563	0.76032	bZIP_2#1	bZIP_2		FALSE	FALSE	others	TRUE	bZIP_2		TRUE	bZIP_2
Q96BQ5	CCDC127	0	0.208682	0.0131091	0.169888	0.682592	0.15516	0.762203	0.48987	0.101971	0.485784	0.760299				FALSE	FALSE	others	TRUE			FALSE
Q8N0S2	SYCE1	0	0.393978	0.0385071	0.110145	0.694754	0.146983	0.76976	0.494346	0.057275	0.473541	0.760287	SYCE1#1	SYCE1		FALSE	FALSE	others	TRUE			TRUE
Q96N03	VSTM2L	0	0.17502	0.0886781	0.111326	0.676313	0.172834	0.76067	0.492201	0.127891	0.491389	0.760287	V-set#1	V-set		FALSE	FALSE	others	FALSE			FALSE
Q6XYQ8	SYT10	0	0.120513	0.401663	0.00362462	0.679732	0.173955	0.763516	0.495199	0.113194	0.488213	0.760243	C2#2	C2		FALSE	FALSE	others	TRUE	C2		FALSE
O14640	DVL1	0	0.252451	0.0612127	0.0892492	0.668594	0.34644	0.783188	0.546926	0.153137	0.498935	0.760223	DEP#1 DIX#1 Dishevelled#1 Dsh_C#1 PDZ#1	DEP DIX Dishevelled Dsh_C PDZ		FALSE	FALSE	others	TRUE	Dishevelled		FALSE
Q99571	P2RX4	0	0.14556	0.44989	0.00459725	0.69054	0.205797	0.776479	0.513811	0.0703848	0.478425	0.76021	P2X_receptor#1	P2X_receptor		FALSE	FALSE	others	TRUE	P2X_receptor		FALSE
Q6PHW0	IYD	0	0.157069	0.0596805	0.136583	0.679319	0.159521	0.76063	0.489484	0.114792	0.488569	0.760201	Nitroreductase#1	Nitroreductase		FALSE	FALSE	others	FALSE			FALSE
Q5QNY5	PEX19	0	0.250278	0.0367083	0.152388	0.693206	0.162601	0.771743	0.500353	0.061383	0.475063	0.760189	Pex19#1	Pex19		FALSE	FALSE	others	TRUE	Pex19		TRUE	Pex19
Q16204	CCDC6	0	0.199988	0.0444292	0.0439065	0.619002	0.332756	0.74829	0.515295	0.317713	0.538161	0.760165	DUF2046#1	DUF2046		FALSE	FALSE	others	FALSE			FALSE
Q86YC2	PALB2	0	0.346965	0.123638	0.0310478	0.656326	0.29195	0.766105	0.521419	0.196449	0.509202	0.760134				FALSE	FALSE	others	TRUE			FALSE
Q8NHZ7	MBD3L2	0	0.193857	0.0312521	0.169585	0.689309	0.071733	0.753047	0.464277	0.0749353	0.479601	0.760111	MBD_C#1	MBD_C		FALSE	FALSE	others	TRUE			FALSE
Q5TCX8	M3K21	0	0.317668	0.019327	0.0987071	0.666931	0.24333	0.765088	0.510417	0.158975	0.499919	0.76005	Pkinase_Tyr#1 SH3_9#1	Pkinase_Tyr SH3_9		FALSE	FALSE	others	TRUE	Pkinase_Tyr		TRUE
Q12851	MAP4K2	0	0.146181	0.15345	0.0267509	0.661995	0.639908	0.847213	0.684087	0.176837	0.503811	0.760025	Pkinase#1 CNH#1	Pkinase CNH		FALSE	FALSE	others	FALSE			FALSE
Q8IXT2	DMRTC2	0	0.188584	0.127101	0.105102	0.679699	0.156077	0.760214	0.488263	0.112251	0.487857	0.760024	DM#1	DM		FALSE	FALSE	others	TRUE	DM		FALSE
Q8IZM6	BPGAP1	0	0.201699	0.0377636	0.113503	0.663821	0.156072	0.748327	0.478129	0.169396	0.502351	0.760008	CRAL_TRIO_2#1 RhoGAP#1	CRAL_TRIO_2 RhoGAP		FALSE	FALSE	others	TRUE	RhoGAP		FALSE
Q8WVB3	HEXDC	0	0.130141	0.0287165	0.105658	0.642993	0.368897	0.771374	0.542025	0.23912	0.519241	0.76	Glyco_hydro_20#1	Glyco_hydro_20		FALSE	FALSE	others	FALSE			FALSE
P48553	TPC10	0	0.291909	0.174215	0.0363034	0.699662	0.0997203	0.763707	0.476568	0.0324023	0.468342	0.759993	TRAPPC10#1	TRAPPC10		FALSE	FALSE	others	TRUE			FALSE
O14657	TOR1B	0	0.222001	0.111027	0.124887	0.693798	0.169343	0.773107	0.5028	0.0597825	0.474046	0.759985	Torsin#1	Torsin		FALSE	FALSE	others	TRUE	Torsin		FALSE
Q96N21	TEPSIN	0	0.245293	0.015108	0.115975	0.662445	0.241147	0.761577	0.506597	0.174948	0.503232	0.759951	ENTH#1	ENTH		FALSE	FALSE	others	TRUE			FALSE
P19086	GNAZ	0	0.354848	0.0380049	0.133097	0.699772	0.145683	0.773319	0.497676	0.0303059	0.467973	0.759915	G-alpha#1	G-alpha		FALSE	FALSE	others	TRUE	G-alpha		TRUE	G-alpha
P42773	CDKN2C	0	0.167187	0.0539961	0.103735	0.659193	0.203592	0.753486	0.493219	0.185797	0.506432	0.759914	Ank_4#1 Ank_2#1	Ank_4 Ank_2		FALSE	FALSE	others	FALSE			FALSE
Q96SK2	TMEM209	0	0.125328	0.131739	0.0807407	0.65572	0.459166	0.798407	0.587819	0.197138	0.50894	0.759828	CytochromB561_N#1	CytochromB561_N		FALSE	FALSE	others	FALSE			FALSE
Q504T8	MIDN	0	0.199362	0.0698087	0.0865572	0.660901	0.156571	0.746323	0.476295	0.179698	0.504122	0.759802	ubiquitin#1	ubiquitin		FALSE	FALSE	others	FALSE			FALSE
Q8N111	CEND1	0	0.238451	0.0476863	0.0662273	0.644881	0.155497	0.734014	0.465576	0.233706	0.517386	0.7598				FALSE	FALSE	others	TRUE			FALSE
P06400	RB1	0	0.375697	0.041795	0.0349259	0.642792	0.401077	0.778213	0.555948	0.238847	0.519071	0.759795	DUF3452#1 RB_A#1 Rb_C#1 RB_B#1	DUF3452 RB_A Rb_C RB_B		FALSE	FALSE	others	TRUE	DUF3452		FALSE
Q9H0K1	SIK2	0	0.358443	0.127999	0.0154324	0.644358	0.420737	0.782887	0.56411	0.23483	0.517731	0.759786	Pkinase#1	Pkinase		FALSE	FALSE	others	FALSE			FALSE
Q8NC69	KCTD6	0	0.133256	0.0788807	0.0841758	0.651616	0.5	0.803868	0.601476	0.21042	0.511893	0.75978	BTB_2#1	BTB_2		FALSE	FALSE	others	FALSE			FALSE
Q8N4Z0	RAB42	0	0.131007	0.0284697	0.156718	0.673286	0.157048	0.755712	0.484908	0.135302	0.493455	0.759765	Ras#1	Ras		FALSE	FALSE	others	FALSE			FALSE
O75794	CDC123	0	0.16599	0.0148525	0.143971	0.665634	0.34087	0.780769	0.543872	0.161434	0.500099	0.75973	D123#1	D123		FALSE	FALSE	others	FALSE			FALSE
B5MDA4	PPR37	0	0.244894	0.0888413	0.106999	0.684841	0.154392	0.763666	0.491375	0.0902967	0.482826	0.759693	LRR_6#1	LRR_6		FALSE	FALSE	others	TRUE			FALSE
P56730	PRSS12	0	0.104138	0.408771	0.00432554	0.678335	0.188453	0.765036	0.499788	0.116441	0.488413	0.759692	SRCR#4 Trypsin#1 Kringle#1	SRCR Trypsin Kringle		FALSE	FALSE	others	TRUE	SRCR Kringle		TRUE	Kringle
G4XUV3	HYI	0	0.133121	0.0753044	0.127729	0.675693	0.155872	0.757172	0.485394	0.127003	0.490701	0.759676	AP_endonuc_2#1	AP_endonuc_2		FALSE	FALSE	others	FALSE			FALSE
Q96A37	RNF166	0	0.140592	0.103743	0.125465	0.680979	0.144415	0.758751	0.483986	0.105344	0.485902	0.759646	zf-C3HC4_2#1 zf-Di19#1	zf-C3HC4_2 zf-Di19		FALSE	FALSE	others	FALSE			FALSE
P26439	HSD3B2	0	0.183152	0.0364975	0.0441547	0.611635	0.733096	0.862514	0.738124	0.338406	0.542177	0.75964	3Beta_HSD#1	3Beta_HSD		FALSE	FALSE	others	TRUE	3Beta_HSD		FALSE
P98198	AT8B2	0	0.282451	0.313213	0.00595519	0.70056	0.137015	0.771655	0.49302	0.0129395	0.466286	0.759614	HAD#1 E1-E2_ATPase#1	HAD E1-E2_ATPase		FALSE	FALSE	others	TRUE	HAD		FALSE
Q8N3L3	TXLNB	0	0.260363	0.0601237	0.125356	0.68912	0.114698	0.757418	0.473924	0.0733503	0.478679	0.75961	Taxilin#1	Taxilin		FALSE	FALSE	others	TRUE	Taxilin		FALSE
Q8TEY7	USP33	0	0.217855	0.140294	0.112257	0.68943	0.251712	0.782345	0.527789	0.0716697	0.478442	0.759599	zf-UBP#1 DUSP#2 UCH#1	zf-UBP DUSP UCH		FALSE	FALSE	others	TRUE	DUSP		FALSE
Q8TDW5	SYTL5	0	0.101701	0.18746	0.075953	0.69957	0.164852	0.776684	0.505467	0.0281713	0.467632	0.759599	C2#1 FYVE_2#1	C2 FYVE_2		FALSE	FALSE	others	FALSE			FALSE
Q14CZ8	HEPACAM	0	0.11681	0.0385496	0.154074	0.674322	0.155429	0.756051	0.484332	0.131569	0.491794	0.759581	V-set#1 Ig_2#1	V-set Ig_2		FALSE	FALSE	others	FALSE			FALSE
Q496J3	SLC26A5	0	0.152689	0.0480744	0.150873	0.682083	0.159291	0.76265	0.491401	0.0999344	0.484817	0.759578	Sulfate_transp#1 Sulfate_tra_GLY#1	Sulfate_transp Sulfate_tra_GLY		FALSE	FALSE	others	FALSE			FALSE
O60312	AT10A	0	0.104315	0.438926	0.00635171	0.68372	0.190987	0.769411	0.504527	0.0940749	0.483394	0.759576	HAD#1 E1-E2_ATPase#1	HAD E1-E2_ATPase		FALSE	FALSE	others	TRUE	HAD		FALSE
Q8IWL3	HSCB	0	0.179145	0.0667656	0.103592	0.667077	0.206444	0.759578	0.4989	0.156057	0.498845	0.759552	DnaJ#1 HSCB_C#1	DnaJ HSCB_C		FALSE	FALSE	others	FALSE			FALSE
Q5T681	C10orf62	0	0.136329	0.0397436	0.20368	0.700157	0.136858	0.771319	0.49289	0.0197275	0.466738	0.759526				FALSE	FALSE	others	FALSE			FALSE
P56381	ATP5E	0	0.192826	0.0276706	0.189439	0.697334	0.0771249	0.759791	0.470065	0.0427383	0.469474	0.759523	ATP-synt_Eps#1	ATP-synt_Eps		FALSE	FALSE	others	TRUE	ATP-synt_Eps		FALSE
Q5TA89	HES5	0	0.164164	0.0843877	0.118933	0.677889	0.157017	0.759154	0.48754	0.117572	0.488313	0.759517	Hairy_orange#1 HLH#1	Hairy_orange HLH		FALSE	FALSE	others	FALSE			FALSE
Q9NPA5	ZFP64	0	0.220632	0.0198327	0.145427	0.677458	0.393028	0.79815	0.570793	0.119008	0.488591	0.759491	zf-H2C2_5#2 zf-C2H2_6#1 zf-H2C2_2#2	zf-H2C2_5 zf-C2H2_6 zf-H2C2_2		FALSE	FALSE	others	FALSE			FALSE
Q9Y5J7	TIMM9	0	0.183326	0.0453696	0.0142367	0.586453	0.372545	0.7359	0.515564	0.397596	0.558832	0.759488	zf-Tim10_DDP#1	zf-Tim10_DDP		FALSE	FALSE	others	TRUE	zf-Tim10_DDP		FALSE
Q5TBC7	BCL2L15	0	0.119741	0.0501217	0.162357	0.681998	0.157782	0.762362	0.490863	0.0997465	0.484691	0.759481				FALSE	FALSE	others	FALSE			FALSE
Q96I87	PKNOX1	0	0.169229	0.173431	0.0176377	0.665006	0.155841	0.74917	0.478931	0.162545	0.500347	0.759479	Homeobox_KN#1	Homeobox_KN		FALSE	FALSE	others	FALSE			FALSE
O75828	CBR3	0	0.121059	0.0333812	0.0481987	0.601073	0.575346	0.799618	0.624346	0.362165	0.549073	0.759466	adh_short#1	adh_short		FALSE	FALSE	others	FALSE			FALSE
Q5ULA9	MAOA	0	0.154773	0.0238496	0.172617	0.681081	0.109157	0.750279	0.465633	0.103448	0.485261	0.759452				FALSE	FALSE	others	FALSE			FALSE
P37268	FDFT1	0	0.133692	0.0762517	0.0325658	0.610043	0.56144	0.799402	0.618901	0.341141	0.542974	0.759436	SQS_PSY#1	SQS_PSY		FALSE	FALSE	others	FALSE			FALSE
Q6NXE6	ARMC6	0	0.167877	0.0195425	0.181447	0.685456	0.408455	0.805931	0.581827	0.0864449	0.481638	0.759435	Arm#1	Arm		FALSE	FALSE	others	FALSE			FALSE
Q8TDC0	MYOZ3	0	0.176424	0.0347599	0.148753	0.679861	0.156326	0.760442	0.488399	0.108356	0.486224	0.759424	Calsarcin#1	Calsarcin		FALSE	FALSE	others	FALSE			FALSE
Q8NEV1	CSNK2A3	0	0.148643	0.114834	0.113687	0.677292	0.157017	0.758708	0.487107	0.119112	0.488571	0.759396	Pkinase#1	Pkinase		FALSE	FALSE	others	FALSE			FALSE
P57105	SYNJ2BP	0	0.165407	0.0242988	0.188077	0.691457	0.199861	0.77633	0.512298	0.0634603	0.475361	0.759389	PDZ#1	PDZ		FALSE	FALSE	others	FALSE			FALSE
P08581	MET	0	0.23158	0.275655	0.0118647	0.692114	0.156165	0.76959	0.497043	0.0614796	0.474756	0.75938	Pkinase_Tyr#1 TIG#1 Sema#1 PSI#1	Pkinase_Tyr TIG Sema PSI		FALSE	FALSE	others	TRUE	TIG Sema Pkinase_Tyr		FALSE
P17405	SMPD1	0	0.19177	0.44201	0.00427181	0.695241	0.178245	0.775549	0.506728	0.0505168	0.471166	0.759368	Metallophos#1	Metallophos		FALSE	FALSE	others	TRUE	Metallophos		FALSE
O60245	PCDH7	0	0.246968	0.197706	0.00719535	0.672811	0.33998	0.785211	0.547555	0.134781	0.493064	0.759343	Cadherin#1 Protocadherin#1 Cadherin_2#1	Cadherin Protocadherin Cadherin_2		FALSE	FALSE	others	TRUE	Protocadherin		FALSE
Q7Z7L7	ZER1	0	0.237746	0.0941231	0.122438	0.693404	0.226775	0.781473	0.521402	0.0576823	0.472858	0.759308				FALSE	FALSE	others	TRUE			FALSE
O14645	DNALI1	0	0.160416	0.0499169	0.147844	0.682659	0.144406	0.760014	0.485149	0.0963553	0.483604	0.759295	Ax_dynein_light#1	Ax_dynein_light		FALSE	FALSE	others	FALSE			FALSE
P11215	ITAM	0	0.178503	0.366323	0.0102977	0.693161	0.158708	0.770871	0.498398	0.0588166	0.473049	0.759292	FG-GAP#1 Integrin_alpha2#1 Integrin_alpha#1 VWA#1	FG-GAP Integrin_alpha2 Integrin_alpha VWA		FALSE	FALSE	others	FALSE			FALSE
Q8NDY6	BHLHE23	0	0.174048	0.0344425	0.151418	0.68015	0.158824	0.761156	0.489769	0.106332	0.485581	0.759195	HLH#1	HLH		FALSE	FALSE	others	FALSE			FALSE
O00762	UBE2C	0	0.17877	0.0390591	0.140965	0.676528	0.283595	0.778404	0.529541	0.121456	0.488723	0.759178	UQ_con#1	UQ_con		FALSE	FALSE	others	TRUE			FALSE
Q8TF71	SLC16A10	0	0.172467	0.0898211	0.148691	0.697255	0.0836945	0.760271	0.47113	0.0409645	0.468706	0.759172	MFS_1#2	MFS_1		FALSE	FALSE	others	FALSE			FALSE
O00635	TRIM38	0	0.243119	0.155274	0.0336441	0.684329	0.223092	0.774474	0.514953	0.0894504	0.482025	0.759163	zf-B_box#1 PRY#1 zf-C3HC4_4#1 SPRY#1	zf-B_box PRY zf-C3HC4_4 SPRY		FALSE	FALSE	others	TRUE	SPRY		FALSE
Q96DZ1	ERLEC1	0	0.178739	0.0679154	0.131322	0.683134	0.201879	0.770538	0.507314	0.0941873	0.482887	0.759161	PRKCSH#2	PRKCSH		FALSE	FALSE	others	FALSE			FALSE
Q8N271	PROM2	0	0.366393	0.016169	0.0276242	0.621201	0.157625	0.716878	0.452359	0.305648	0.534089	0.759131	Prominin#1	Prominin		FALSE	FALSE	others	TRUE	Prominin		TRUE	Prominin
Q86X83	COMMD2	0	0.151392	0.0588977	0.180769	0.698997	0.132369	0.76929	0.48967	0.027829	0.467177	0.759121	HCaRG#1	HCaRG		FALSE	FALSE	others	FALSE			FALSE
Q9UJX0	OSGIN1	0	0.153251	0.0489109	0.144529	0.678922	0.184602	0.764682	0.498596	0.110558	0.486721	0.759108	Pyr_redox_3#1	Pyr_redox_3		FALSE	FALSE	others	FALSE			FALSE
P0C5J1	FAM86B2	0	0.175605	0.0219525	0.161201	0.679329	0.127918	0.752873	0.472924	0.108705	0.486202	0.759099	Methyltransf_16#1 FAM86#1	Methyltransf_16 FAM86		FALSE	FALSE	others	TRUE	FAM86 Methyltransf_16		FALSE
Q96FE5	LINGO1	0	0.150263	0.0452009	0.187315	0.697322	0.149398	0.772178	0.497382	0.0400953	0.468524	0.759098	LRR_8#6 I-set#1	LRR_8 I-set		FALSE	FALSE	others	FALSE			FALSE
Q8IYJ1	CPNE9	0	0.205435	0.0954014	0.10265	0.677535	0.185248	0.763791	0.497695	0.116699	0.48771	0.759096	C2#1 Copine#1	C2 Copine		FALSE	FALSE	others	TRUE			FALSE
Q92932	PTPR2	0	0.286782	0.136349	0.0826346	0.683763	0.367381	0.79726	0.564282	0.091591	0.4822	0.759067	Y_phosphatase#1 Receptor_IA-2#1 RESP18#1	Y_phosphatase Receptor_IA-2 RESP18		FALSE	FALSE	others	TRUE	Y_phosphatase		FALSE
Q9Y6F7	CDY2B	0	0.192854	0.0768301	0.112494	0.677641	0.16983	0.761188	0.492074	0.115683	0.487548	0.75906	Chromo#1 ECH#1	Chromo ECH		FALSE	FALSE	others	FALSE			FALSE
Q9Y6F7	CDY2A	0	0.192854	0.0768301	0.112494	0.677641	0.16983	0.761188	0.492074	0.115683	0.487548	0.75906	Chromo#1 ECH#1	Chromo ECH		FALSE	FALSE	others	FALSE			FALSE
O00470	MEIS1	0	0.172224	0.255793	0.0183657	0.685457	0.139704	0.760967	0.484938	0.0845101	0.480828	0.75906	Homeobox_KN#1	Homeobox_KN		FALSE	FALSE	others	TRUE			FALSE
Q96AP4	ZUFSP	0	0.108681	0.0642726	0.172475	0.690105	0.32931	0.794592	0.553596	0.0666608	0.476346	0.759046	Peptidase_C78#1	Peptidase_C78		FALSE	FALSE	others	FALSE			FALSE
O43741	PRKAB2	0	0.168472	0.135051	0.14357	0.698465	0.133434	0.769159	0.489729	0.0320453	0.467327	0.759024	AMPKBI#1	AMPKBI		FALSE	FALSE	others	FALSE			FALSE
Q5VV17	OTUD1	0	0.304497	0.0693614	0.0460572	0.650978	0.300488	0.76378	0.52039	0.208696	0.510687	0.759001	OTU#1	OTU		FALSE	FALSE	others	TRUE			FALSE
Q10586	DBP	0	0.239079	0.0674828	0.0212103	0.615879	0.585793	0.810668	0.637134	0.321545	0.538098	0.758994	bZIP_2#1	bZIP_2		FALSE	FALSE	others	TRUE	bZIP_2		FALSE
Q8IYX7	SAXO1	0	0.164239	0.254606	0.0370103	0.698472	0.18677	0.779426	0.512413	0.0315762	0.467236	0.758989	STOP#2	STOP		FALSE	FALSE	others	TRUE	STOP		FALSE
P36508	ZNF76	0	0.157739	0.184254	0.0524018	0.692178	0.278245	0.788475	0.538198	0.0604227	0.473824	0.758989	zf-C2H2#1 zf-H2C2_2#5	zf-C2H2 zf-H2C2_2	zf-C2H2	TRUE	FALSE	others	TRUE	zf-H2C2_2		FALSE
O00555	CAC1A	0	0.192382	0.379651	0.0114895	0.698208	0.135837	0.769517	0.490727	0.0337138	0.467443	0.758979	Ca_chan_IQ#1 Ion_trans#4	Ca_chan_IQ Ion_trans		FALSE	FALSE	others	TRUE	Ion_trans		TRUE	Ion_trans
Q12805	EFEMP1	0	0.151923	0.2762	0.0293639	0.695013	0.181372	0.775898	0.507681	0.0493181	0.470502	0.758974	cEGF#3 EGF_CA#2	cEGF EGF_CA		FALSE	FALSE	others	TRUE			FALSE
P30203	CD6	0	0.224019	0.166757	0.00453019	0.657069	0.512904	0.811163	0.613073	0.189496	0.506137	0.758974	SRCR#3	SRCR		FALSE	FALSE	others	FALSE			FALSE
Q6P2I3	FAHD2B	0	0.224008	0.0435992	0.131009	0.680139	0.152961	0.759943	0.487195	0.105024	0.485067	0.758946	FAA_hydrolase#1	FAA_hydrolase		FALSE	FALSE	others	TRUE	FAA_hydrolase		FALSE
Q9Y2C5	SLC17A4	0	0.110712	0.0173869	0.0221838	0.563107	0.185248	0.679971	0.432314	0.447075	0.572271	0.758871	MFS_1#1	MFS_1		FALSE	FALSE	others	FALSE			FALSE
Q13490	BIRC2	0	0.166616	0.0659051	0.126387	0.677443	0.262883	0.775792	0.523275	0.115191	0.487278	0.758863	BIR#3 zf-C3HC4_3#1 CARD#1	BIR zf-C3HC4_3 CARD		FALSE	FALSE	others	FALSE			FALSE
Q6ZVK8	NUDT18	0	0.154353	0.023452	0.0448193	0.599674	0.23362	0.715884	0.468346	0.36424	0.548756	0.758855	NUDIX#1	NUDIX		FALSE	FALSE	others	FALSE			FALSE
Q9UBN4	TRPC4	0	0.177178	0.160082	0.0598448	0.69441	0.214196	0.78057	0.518421	0.0510832	0.47071	0.75883	TRP_2#1 Ion_trans#1 Ank_2#1 Ank#1	TRP_2 Ion_trans Ank_2 Ank		FALSE	FALSE	others	TRUE			FALSE
Q53EQ6	TIGD5	0	0.255968	0.139542	0.0919963	0.684665	0.149949	0.762766	0.489549	0.0863541	0.481043	0.758813	CENP-B_N#1 DDE_1#1 HTH_Tnp_Tc5#1	CENP-B_N DDE_1 HTH_Tnp_Tc5		FALSE	FALSE	others	FALSE			FALSE
Q9NQZ5	STARD7	0	0.284143	0.040332	0.0825483	0.660938	0.27916	0.767038	0.519076	0.174359	0.502077	0.758804	START#1	START		FALSE	FALSE	others	TRUE	START		FALSE
P34903	GABRA3	0	0.138987	0.285023	0.0357459	0.699597	0.0611323	0.760591	0.46978	0.0109988	0.465818	0.758802	Neur_chan_LBD#1 Neur_chan_memb#1	Neur_chan_LBD Neur_chan_memb		FALSE	FALSE	others	FALSE			FALSE
P13073	COX4I1	0	0.181731	0.0184648	0.140173	0.667297	0.274445	0.770601	0.521789	0.151421	0.497125	0.75877	COX4#1	COX4		FALSE	FALSE	others	TRUE	COX4		FALSE
Q8TDY4	ASAP3	0	0.201537	0.100816	0.11555	0.68504	0.10884	0.753365	0.468994	0.0846685	0.480576	0.758745	PH#1 ArfGap#1 Ank_2#1	PH ArfGap Ank_2		FALSE	FALSE	others	TRUE			FALSE
Q96M96	FGD4	0	0.241652	0.0817571	0.0923375	0.675003	0.157226	0.757025	0.48587	0.124875	0.489471	0.758727	PH#2 FYVE#1 RhoGEF#1	PH FYVE RhoGEF		FALSE	FALSE	others	TRUE			FALSE
Q9P107	GMIP	0	0.144077	0.247734	0.0153029	0.676083	0.154566	0.757147	0.484882	0.120231	0.488187	0.758705	C1_1#1 RhoGAP#1	C1_1 RhoGAP		FALSE	FALSE	others	FALSE			FALSE
A0A024R6G0	TCL6	0	0.139766	0.0929047	0.121543	0.67734	0.158442	0.759028	0.487766	0.114438	0.487054	0.758693				FALSE	FALSE	others	FALSE			FALSE
Q69FE3	IRAK4	0	0.193468	0.0342731	0.110911	0.659897	0.155549	0.745268	0.475296	0.177667	0.502867	0.758653	Pkinase#1	Pkinase		FALSE	FALSE	others	TRUE	Pkinase		FALSE
Q2M3D2	EXOC3L2	0	0.283925	0.0856625	0.0843447	0.678308	0.154236	0.758745	0.486411	0.11076	0.486189	0.758641	Sec6#1	Sec6		FALSE	FALSE	others	TRUE	Sec6		FALSE
Q13608	PEX6	0	0.254632	0.0213544	0.171648	0.695378	0.164449	0.773504	0.502133	0.0461724	0.4694	0.758613	AAA#2	AAA		FALSE	FALSE	others	TRUE	AAA		FALSE
Q6L9W6	B4GALNT3	0	0.176257	0.144758	0.117931	0.687152	0.160002	0.766584	0.495514	0.0756194	0.478283	0.758611	PA14#1 CHGN#1	PA14 CHGN		FALSE	FALSE	others	FALSE			FALSE
P57060	RWDD2B	0	0.235075	0.0235288	0.121815	0.667768	0.209502	0.760788	0.500898	0.148904	0.496308	0.758588	DUF1115#1 RWD#1	DUF1115 RWD		FALSE	FALSE	others	TRUE	RWD		FALSE
P10276	RARA	0	0.140345	0.02116	0.0911926	0.632018	0.405369	0.772605	0.552973	0.270701	0.525412	0.758585	zf-C4#1 Hormone_recep#1	zf-C4 Hormone_recep		FALSE	FALSE	others	FALSE			FALSE
Q9BSH9		0	0.137175	0.0606018	0.0356081	0.607101	0.194234	0.714304	0.459676	0.345342	0.543373	0.758559				FALSE	FALSE	others	FALSE			FALSE
P50219	MNX1	0	0.257428	0.207208	0.0108932	0.68068	0.296875	0.783406	0.536956	0.100007	0.483788	0.758536	Homeobox#1	Homeobox		FALSE	FALSE	others	TRUE	Homeobox		FALSE
P20339	RAB5A	0	0.16795	0.128872	0.124209	0.686646	0.198165	0.772704	0.509025	0.0767507	0.478368	0.758512	Ras#1	Ras		FALSE	FALSE	others	TRUE	Ras		FALSE
O95073	FSBP	0	0.176093	0.0640146	0.06983	0.643566	0.329286	0.763712	0.52633	0.230898	0.515874	0.758496	Myb_DNA-bind_5#1	Myb_DNA-bind_5		FALSE	FALSE	others	FALSE			FALSE
Q9NZC4	EHF	0	0.153843	0.240583	0.020362	0.680439	0.0927326	0.747773	0.460953	0.100909	0.483856	0.75849	Ets#1 SAM_PNT#1	Ets SAM_PNT		FALSE	FALSE	others	FALSE			FALSE
O60240	PLIN1	0	0.207396	0.0354477	0.139119	0.678227	0.155702	0.759054	0.487033	0.10981	0.485818	0.758484	Perilipin#1	Perilipin		FALSE	FALSE	others	TRUE	Perilipin		FALSE
J3KS81	TMEM199	0	0.156097	0.0161576	0.148744	0.667939	0.156487	0.751581	0.481491	0.147704	0.495864	0.758467	Vma12#1	Vma12		FALSE	FALSE	others	FALSE			FALSE
P10619	CTSA	0	0.148674	0.00724721	0.00422716	0.535915	0.727156	0.831472	0.713724	0.5	0.589698	0.758459	Peptidase_S10#1	Peptidase_S10		FALSE	FALSE	others	FALSE			FALSE
P48169	GABRA4	0	0.176656	0.281479	0.00291273	0.674472	0.156359	0.756439	0.485049	0.125286	0.489245	0.758423	Neur_chan_LBD#1 Neur_chan_memb#1	Neur_chan_LBD Neur_chan_memb		FALSE	FALSE	others	TRUE	Neur_chan_LBD Neur_chan_memb		FALSE
Q9Y6C7	LINC00312	0	0.119422	0.0107803	0.00541946	0.535839	0.257106	0.675989	0.449676	0.5	0.589682	0.758419				FALSE	FALSE	others	FALSE			FALSE
O95825	CRYZL1	0	0.193537	0.0952943	0.117094	0.684037	0.266316	0.780867	0.528956	0.086734	0.480643	0.758392	ADH_zinc_N#1	ADH_zinc_N		FALSE	FALSE	others	FALSE			FALSE
Q6X4U4	SOSTDC1	0	0.1264	0.0248528	0.164416	0.673926	0.15783	0.756338	0.485436	0.127135	0.489752	0.758381	Sclerostin#1	Sclerostin		FALSE	FALSE	others	FALSE			FALSE
Q96LJ8	UBXN10	0	0.218044	0.125425	0.0922886	0.677772	0.145363	0.756627	0.482246	0.111353	0.485911	0.75835	UBX#1	UBX		FALSE	FALSE	others	TRUE			FALSE
Q8TE68	EPS8L1	0	0.231275	0.0999259	0.0820391	0.670608	0.232006	0.765884	0.509143	0.137855	0.493342	0.758348	SH3_1#1 PTB#1	SH3_1 PTB		FALSE	FALSE	others	FALSE			FALSE
O95257	GADD45G	0	0.153037	0.0488316	0.157749	0.685459	0.369489	0.798672	0.56618	0.080835	0.479247	0.758328	Ribosomal_L7Ae#1	Ribosomal_L7Ae	Ribosomal_L7Ae	TRUE	FALSE	others	FALSE			FALSE
Q9NZH5	PTTG2	0	0.121924	0.120345	0.113102	0.673376	0.156331	0.755589	0.484469	0.128896	0.490225	0.758318	Securin#1	Securin		FALSE	FALSE	others	FALSE			FALSE
Q8NCS7	SLC44A5	0	0.159806	0.236718	0.0305104	0.688584	0.14919	0.765575	0.492132	0.0690396	0.476398	0.758312	Choline_transpo#1	Choline_transpo		FALSE	FALSE	others	TRUE			FALSE
Q96K31	C8orf76	0	0.180301	0.0697615	0.144795	0.691581	0.161218	0.770157	0.498729	0.0599576	0.472882	0.758306				FALSE	FALSE	others	FALSE			FALSE
Q9UKB3	DNAJC12	0	0.207981	0.0289149	0.168848	0.689704	0.0828452	0.75421	0.466242	0.0644621	0.475042	0.758262	DnaJ#1	DnaJ		FALSE	FALSE	others	TRUE	DnaJ		FALSE
O75628	REM1	0	0.124715	0.0371747	0.0964692	0.639788	0.656384	0.843308	0.688108	0.242621	0.518805	0.758252	Ras#1	Ras		FALSE	FALSE	others	FALSE			FALSE
P35318	ADM	0	0.115213	0.0224036	0.177429	0.676684	0.155617	0.757863	0.48593	0.114877	0.48674	0.758245	Calc_CGRP_IAPP#1	Calc_CGRP_IAPP		FALSE	FALSE	others	FALSE			FALSE
P14616	INSRR	0	0.230627	0.248412	0.00634691	0.68036	0.162105	0.762022	0.491508	0.0997465	0.483431	0.758242	Pkinase_Tyr#1 Furin-like#1 fn3#1 Recep_L_domain#1	Pkinase_Tyr Furin-like fn3 Recep_L_domain		FALSE	FALSE	others	TRUE	fn3		FALSE
Q6SPF0	SAMD1	0	0.28833	0.0329152	0.0883207	0.662138	0.232798	0.760037	0.503744	0.167314	0.499995	0.758224	SAM_1#1	SAM_1		FALSE	FALSE	others	TRUE			FALSE
Q17R98	ZN827	0	0.298717	0.0162595	0.155326	0.69426	0.152963	0.770541	0.496503	0.0484384	0.469448	0.758211	zf-C2H2#1 zf-H2C2_2#2	zf-C2H2 zf-H2C2_2	zf-C2H2	TRUE	FALSE	others	TRUE			FALSE
P36543	ATP6V1E1	0	0.248332	0.036476	0.0697387	0.643387	0.536484	0.810028	0.619245	0.229576	0.515349	0.758191	vATP-synt_E#1	vATP-synt_E		FALSE	FALSE	others	TRUE	vATP-synt_E		FALSE
K7ELE3	AES	0	0.150187	0.0507118	0.158207	0.685946	0.160797	0.765864	0.494952	0.0777987	0.478355	0.758169	TLE_N#1	TLE_N		FALSE	FALSE	others	FALSE			FALSE
Q86VZ5	SGMS1	0	0.157088	0.00873151	0.181513	0.676626	0.157221	0.758238	0.486764	0.1146	0.486595	0.758159	SAM_1#1 PAP2_C#1	SAM_1 PAP2_C		FALSE	FALSE	others	FALSE			FALSE
Q3SYA9	POM121L1P	0	0.188926	0.148354	0.0486129	0.683308	0.163549	0.764461	0.494095	0.0883024	0.480542	0.758151	POM121#1	POM121		FALSE	FALSE	others	FALSE			FALSE
Q9BXC3	STK26	0	0.183837	0.120665	0.0743291	0.660843	0.155763	0.746059	0.475899	0.17142	0.500849	0.758148	DUF1241#1 Pkinase#1	DUF1241 Pkinase		FALSE	FALSE	others	FALSE			FALSE
O75901	RASSF9	0	0.16623	0.150064	0.0618026	0.689856	0.338468	0.796036	0.556933	0.0633599	0.474601	0.758135				FALSE	FALSE	others	FALSE			FALSE
P61769	B2M	0	0.134484	0.0410296	0.154168	0.678637	0.29977	0.782306	0.536365	0.106552	0.484847	0.758117	C1-set#1	C1-set		FALSE	FALSE	others	FALSE			FALSE
Q6UXS9	CASP12	0	0.155705	0.023863	0.158296	0.675817	0.158586	0.757905	0.486748	0.118198	0.487191	0.758114	Peptidase_C14#1 CARD#1	Peptidase_C14 CARD		FALSE	FALSE	others	FALSE			FALSE
A4D0P7	ORC5L	0	0.126712	0.102339	0.107785	0.669082	0.156802	0.752479	0.482448	0.141354	0.494217	0.758108	ORC5_C#1 AAA_16#1	ORC5_C AAA_16		FALSE	FALSE	others	FALSE			FALSE
Q8N118	CYP4X1	0	0.178312	0.174963	0.0300438	0.677217	0.159383	0.759039	0.48799	0.111757	0.485878	0.758045	p450#1	p450		FALSE	FALSE	others	FALSE			FALSE
Q9C030	TRIM6	0	0.120774	0.0332341	0.0360714	0.590026	0.66983	0.828352	0.683668	0.380326	0.554071	0.758029	zf-B_box#1 PRY#1 zf-C3HC4_4#1 SPRY#1	zf-B_box PRY zf-C3HC4_4 SPRY		FALSE	FALSE	others	FALSE			FALSE
Q8IZ21	PHACTR4	0	0.348423	0.0184674	0.0569326	0.643899	0.323236	0.76341	0.525407	0.226386	0.514575	0.75801	RPEL#3	RPEL		FALSE	FALSE	others	TRUE			FALSE
Q8NFR7	CCDC148	0	0.211541	0.107715	0.128815	0.693945	0.0683512	0.75647	0.466185	0.0485715	0.469484	0.757975				FALSE	FALSE	others	TRUE			FALSE
P08729	KRT7	0	0.178056	0.210145	0.0243739	0.680883	0.317169	0.78698	0.544482	0.0962749	0.482359	0.757929	Filament#1	Filament		FALSE	FALSE	others	FALSE			FALSE
Q9NS73	MBIP	0	0.178785	0.0713599	0.142098	0.689699	0.159909	0.768477	0.497233	0.0629812	0.474311	0.757921				FALSE	FALSE	others	FALSE			FALSE
Q8N2I9	STK40	0	0.236837	0.0182764	0.0477619	0.614887	0.364013	0.752296	0.52583	0.319202	0.536576	0.75791	Pkinase#1	Pkinase		FALSE	FALSE	others	TRUE	Pkinase		FALSE
Q32MK0	MYLK3	0	0.144458	0.0332743	0.142448	0.66931	0.382471	0.790763	0.562304	0.139836	0.493546	0.757893	Pkinase#1	Pkinase		FALSE	FALSE	others	TRUE	Pkinase		FALSE
Q5K4L6	SLC27A3	0	0.237384	0.153966	0.045512	0.69114	0.253308	0.783767	0.529003	0.0596675	0.472627	0.757885	AMP-binding#1 AMP-binding_C#1	AMP-binding AMP-binding_C		FALSE	FALSE	others	TRUE	AMP-binding_C		FALSE
Q96MM7	HS6ST2	0	0.160761	0.108001	0.079305	0.658412	0.281533	0.765721	0.518816	0.178591	0.50261	0.757831	Sulfotransfer_2#1	Sulfotransfer_2		FALSE	FALSE	others	FALSE			FALSE
Q8IZQ8	MYOCD	0	0.217738	0.0286341	0.0933092	0.651089	0.363508	0.77556	0.544201	0.202259	0.508135	0.757801	SAP#1 RPEL#1	SAP RPEL	SAP	TRUE	FALSE	others	FALSE			FALSE
P17735	TAT	0	0.170683	0.10388	0.109342	0.67733	0.157632	0.75883	0.487362	0.109343	0.485048	0.757741	TAT_ubiq#1 Aminotran_1_2#1	TAT_ubiq Aminotran_1_2		FALSE	FALSE	others	FALSE			FALSE
Q9UGJ1	TUBGCP4	0	0.16339	0.0795126	0.0127529	0.596043	0.525186	0.781414	0.593344	0.367339	0.549301	0.75774	Spc97_Spc98#1	Spc97_Spc98		FALSE	FALSE	others	FALSE			FALSE
Q5JS98	PBX3	0	0.206693	0.0541736	0.138344	0.685486	0.150499	0.763464	0.490301	0.0773389	0.477945	0.75773	Homeobox_KN#1 PBC#1	Homeobox_KN PBC		FALSE	FALSE	others	FALSE			FALSE
Q01415	GALK2	0	0.293804	0.133316	0.0934517	0.691134	0.0938107	0.7563	0.469186	0.0587842	0.472238	0.757702	GHMP_kinases_N#1 GHMP_kinases_C#1 GalKase_gal_bdg#1	GHMP_kinases_N GHMP_kinases_C GalKase_gal_bdg		FALSE	FALSE	others	TRUE	GHMP_kinases_N GalKase_gal_bdg		FALSE
Q9NR55	BATF3	0	0.189159	0.0326146	0.0665065	0.62935	0.46432	0.784057	0.577129	0.274724	0.525446	0.757665	bZIP_1#1	bZIP_1		FALSE	FALSE	others	TRUE	bZIP_1		FALSE
Q96DB2	HDAC11	0	0.211095	0.0161401	0.0636519	0.622271	0.701635	0.854666	0.718476	0.295058	0.53057	0.757661	Hist_deacetyl#1	Hist_deacetyl		FALSE	FALSE	others	FALSE			FALSE
Q8TC99	FNDC8	0	0.205974	0.0588789	0.117203	0.675376	0.155752	0.756934	0.48521	0.117516	0.486707	0.757641	fn3#1	fn3		FALSE	FALSE	others	TRUE	fn3		FALSE
P19971	TYMP	0	0.345851	0.0239642	0.12823	0.689351	0.158708	0.768026	0.496703	0.0627397	0.47408	0.757599	Glycos_trans_3N#1 PYNP_C#1 Glycos_transf_3#1	Glycos_trans_3N PYNP_C Glycos_transf_3		FALSE	FALSE	others	TRUE	Glycos_transf_3 Glycos_trans_3N		TRUE
Q7Z591	AKNA	0	0.320345	0.128042	0.0787232	0.687149	0.154524	0.765444	0.493057	0.0704584	0.476089	0.757593	AKNA#1	AKNA		FALSE	FALSE	others	TRUE	AKNA		FALSE
Q14515	SPARCL1	0	0.232641	0.0154707	0.159474	0.684666	0.214377	0.773601	0.51286	0.0798687	0.478394	0.757582	SPARC_Ca_bdg#1 FOLN#1 Kazal_1#1	SPARC_Ca_bdg FOLN Kazal_1		FALSE	FALSE	others	FALSE			FALSE
Q86XD5	FAM131B	0	0.166246	0.115999	0.115008	0.681237	0.122092	0.752739	0.470785	0.0935796	0.481147	0.757581	FAM131#1	FAM131		FALSE	FALSE	others	TRUE	FAM131		FALSE
Q14094	CCNI	0	0.157241	0.0168083	0.16431	0.674969	0.269532	0.775263	0.52454	0.118572	0.487061	0.757547	Cyclin_N#1	Cyclin_N		FALSE	FALSE	others	FALSE			FALSE
Q9HBJ8	TMEM27	0	0.170746	0.184912	0.0378852	0.684485	0.278832	0.783245	0.53372	0.0805269	0.478435	0.757545				FALSE	FALSE	others	FALSE			FALSE
Q0PNE2	ELP6	0	0.133737	0.0499437	0.072077	0.63115	0.471325	0.786549	0.580936	0.267538	0.523953	0.757525	DUF2348#1	DUF2348		FALSE	FALSE	others	FALSE			FALSE
Q5VIY5	ZNF468	0	0.0625778	0.0144546	0.00200877	0.519159	0.157531	0.640588	0.405471	0.516774	0.598896	0.75752	zf-C2H2#1 KRAB#1 zf-H2C2_2#1	zf-C2H2 KRAB zf-H2C2_2	zf-C2H2	TRUE	FALSE	others	FALSE			FALSE
P43268	ETV4	0	0.126937	0.0539493	0.0959785	0.647644	0.5	0.801631	0.599496	0.212535	0.5104	0.757503	Ets#1 ETS_PEA3_N#1	Ets ETS_PEA3_N		FALSE	FALSE	others	FALSE			FALSE
P49961	ENTPD1	0	0.237872	0.20438	0.0102898	0.67622	0.158499	0.758206	0.486958	0.112485	0.485419	0.75748	GDA1_CD39#1	GDA1_CD39		FALSE	FALSE	others	TRUE	GDA1_CD39		FALSE
Q9H902	REEP1	0	0.214278	0.062824	0.0837147	0.659175	0.306336	0.770571	0.528345	0.173878	0.501399	0.757464	TB2_DP1_HVA22#1	TB2_DP1_HVA22		FALSE	FALSE	others	TRUE	TB2_DP1_HVA22		FALSE
Q9NRJ3	CCL28	0	0.136416	0.114745	0.111903	0.674425	0.156195	0.756338	0.484857	0.120132	0.487205	0.757449	IL8#1	IL8		FALSE	FALSE	others	FALSE			FALSE
Q8WXE0	CSKI2	0	0.376499	0.114968	0.0458732	0.672236	0.154943	0.754379	0.483249	0.12857	0.489697	0.757444	SH3_2#1 SAM_1#1 Ank_2#2	SH3_2 SAM_1 Ank_2		FALSE	FALSE	others	TRUE	Ank_2 SAM_1		FALSE
O94919	ENDOD1	0	0.14642	0.0229246	0.100659	0.639824	0.350798	0.765098	0.532441	0.236873	0.517102	0.757392	Endonuclease_NS#1	Endonuclease_NS	Endonuclease_NS	TRUE	FALSE	others	FALSE			FALSE
Q13227	GPS2	0	0.146426	0.0301802	0.198164	0.69562	0.189535	0.777845	0.511468	0.0373972	0.466468	0.757382				FALSE	FALSE	others	FALSE			FALSE
Q9Y614	ACTL7B	0	0.25881	0.0967706	0.0859552	0.676928	0.156331	0.758248	0.486522	0.108788	0.484572	0.75733	Actin#1	Actin		FALSE	FALSE	others	TRUE	Actin		FALSE
Q6NVI2	CASP8	0	0.232571	0.038619	0.0207387	0.599765	0.163566	0.702326	0.442849	0.356856	0.545797	0.757329	GVQW#1 DED#2	GVQW DED		FALSE	FALSE	others	FALSE			FALSE
P04222	HLA-C	0	0.159687	0.0457806	0.166971	0.68896	0.159412	0.767812	0.496729	0.062614	0.473908	0.757284	MHC_I_C#1 C1-set#1 P12#1 MHC_I#1	MHC_I_C C1-set P12 MHC_I		FALSE	FALSE	others	TRUE	MHC_I		FALSE
Q9BYE9	CDHR2	0	0.173459	0.229604	0.00276777	0.661379	0.155814	0.746446	0.47622	0.164993	0.498546	0.757254	Cadherin#7	Cadherin		FALSE	FALSE	others	TRUE	Cadherin		FALSE
P42772	CDKN2B	0	0.191762	0.0437805	0.101347	0.65804	0.149555	0.742677	0.472036	0.177066	0.50191	0.757237	Ank_2#2	Ank_2		FALSE	FALSE	others	TRUE	Ank_2		FALSE
Q96IZ2	ADTRP	0	0.205192	0.0181851	0.136825	0.669249	0.156208	0.752464	0.482206	0.137122	0.492155	0.757221	Far-17a_AIG1#1	Far-17a_AIG1		FALSE	FALSE	others	TRUE	Far-17a_AIG1		FALSE
P83105	HTRA4	0	0.258584	0.0718701	0.00656122	0.604294	0.383152	0.749866	0.529104	0.346586	0.542944	0.757218	PDZ_2#1 IGFBP#1 Trypsin_2#1 Kazal_2#1	PDZ_2 IGFBP Trypsin_2 Kazal_2		FALSE	FALSE	others	TRUE	PDZ_2		FALSE
Q96FA7	ZBED6CL	0	0.180895	0.0336608	0.0490915	0.613913	0.158105	0.71158	0.448693	0.318853	0.535927	0.757217				FALSE	FALSE	others	TRUE			FALSE
Q13115	DUSP4	0	0.249132	0.0350062	0.15772	0.694775	0.0960922	0.75945	0.471698	0.0410563	0.466784	0.757212	DSPc#1 Rhodanese#1	DSPc Rhodanese		FALSE	FALSE	others	TRUE	Rhodanese		FALSE
Q9C0I9	LRRC27	0	0.195474	0.0624573	0.145813	0.692045	0.0710196	0.755173	0.465694	0.0521642	0.47009	0.757188	LRR_8#1 LRR_4#1	LRR_8 LRR_4		FALSE	FALSE	others	TRUE			FALSE
Q6UW02	CYP20A1	0	0.157139	0.014373	0.168026	0.674761	0.156314	0.756626	0.485171	0.117484	0.486347	0.757182	p450#1	p450		FALSE	FALSE	others	FALSE			FALSE
Q07002	CDK18	0	0.127139	0.0905013	0.118306	0.673362	0.167284	0.757574	0.488676	0.122952	0.487826	0.757171	Pkinase#1	Pkinase		FALSE	FALSE	others	FALSE			FALSE
Q12887	COX10	0	0.211179	0.0434348	0.126993	0.675101	0.164695	0.758474	0.488834	0.115456	0.486027	0.757147	UbiA#1	UbiA		FALSE	FALSE	others	FALSE			FALSE
P11597	CETP	0	0.154763	0.233067	0.0159321	0.675092	0.182695	0.761493	0.495239	0.115604	0.486027	0.757141	LBP_BPI_CETP#1 LBP_BPI_CETP_C#1	LBP_BPI_CETP LBP_BPI_CETP_C		FALSE	FALSE	others	FALSE			FALSE
Q96M69	LRGUK	0	0.367738	0.027548	0.0965261	0.677491	0.158578	0.759155	0.487879	0.105978	0.483594	0.75714	Guanylate_kin#1 LRR_9#1 LRR_4#1	Guanylate_kin LRR_9 LRR_4		FALSE	FALSE	others	TRUE	LRR_9		FALSE
Q6VAB6	KSR2	0	0.201655	0.11904	0.0899474	0.673185	0.403141	0.797445	0.573013	0.12368	0.488028	0.757129	Pkinase_Tyr#1 C1_1#1 KSR1-SAM#1	Pkinase_Tyr C1_1 KSR1-SAM		FALSE	FALSE	others	TRUE	Pkinase_Tyr		FALSE
Q9UIL1	SCOC	0	0.13966	0.0379549	0.149175	0.675226	0.17771	0.760783	0.493574	0.114401	0.485803	0.757112	DUF2205#1	DUF2205		FALSE	FALSE	others	FALSE			FALSE
A2RU30	TESPA1	0	0.236509	0.0339329	0.0496838	0.624808	0.577713	0.812404	0.635285	0.285672	0.527784	0.757109	KRAP_IP3R_bind#1	KRAP_IP3R_bind		FALSE	FALSE	others	TRUE			FALSE
Q9UMF0	ICAM5	0	0.086992	0.0727878	0.0500014	0.613906	0.406907	0.761669	0.544447	0.318054	0.535709	0.757098	ICAM_N#1 Ig_3#1 Ig_2#4	ICAM_N Ig_3 Ig_2		FALSE	FALSE	others	FALSE			FALSE
P40855	PEX19	0	0.308693	0.0235151	0.122951	0.681171	0.20656	0.769774	0.507209	0.0915132	0.480068	0.757094	Pex19#1	Pex19		FALSE	FALSE	others	TRUE	Pex19		TRUE	Pex19
B5MC51	LIMK2	0	0.239838	0.0932207	0.106244	0.684625	0.0875801	0.750611	0.463434	0.0773694	0.477324	0.757067	LIM#1 PP1_inhibitor#1 Pkinase#1 PDZ#1	LIM PP1_inhibitor Pkinase PDZ		FALSE	FALSE	others	FALSE			FALSE
Q9NPJ6	MED4	0	0.263205	0.0372908	0.0969624	0.664094	0.355385	0.782049	0.547897	0.153537	0.496038	0.757048	Med4#1	Med4		FALSE	FALSE	others	TRUE	Med4		FALSE
P54709	ATP1B3	0	0.153957	0.130521	0.105022	0.674269	0.345969	0.786823	0.549429	0.118466	0.486494	0.757047	Na_K-ATPase#1	Na_K-ATPase		FALSE	FALSE	others	FALSE			FALSE
Q96P09	BIRC8	0	0.126095	0.0134104	0.223954	0.69711	0.0752049	0.75952	0.469661	0.0181597	0.464163	0.757027	BIR#1 zf-C3HC4_3#1	BIR zf-C3HC4_3		FALSE	FALSE	others	FALSE			FALSE
Q92484	SMPDL3A	0	0.22373	0.188329	0.00599384	0.664982	0.156414	0.749346	0.479309	0.150971	0.495263	0.757026	Metallophos#1	Metallophos		FALSE	FALSE	others	TRUE	Metallophos		FALSE
Q14410	GK2	0	0.293691	0.130104	0.0696215	0.675945	0.15392	0.756916	0.484529	0.111468	0.484753	0.757021	FGGY_C#1 FGGY_N#1	FGGY_C FGGY_N		FALSE	FALSE	others	TRUE	FGGY_N		TRUE
P28065	PSMB9	0	0.210767	0.039692	0.120977	0.670346	0.338094	0.783159	0.54552	0.133166	0.490714	0.75701	Proteasome#1	Proteasome		FALSE	FALSE	others	TRUE	Proteasome		FALSE
Q2TAL6	VWC2	0	0.143979	0.173515	0.0402413	0.679552	0.161593	0.761295	0.490694	0.0963717	0.481397	0.756938	VWC#1	VWC		FALSE	FALSE	others	FALSE			FALSE
Q6ZT36	ZNF81	0	0.146727	0.0387419	0.0220286	0.583651	0.162614	0.690252	0.434073	0.392868	0.555903	0.756933	KRAB#1	KRAB		FALSE	FALSE	others	FALSE			FALSE
P09758	TACSTD2	0	0.18765	0.0887852	0.112912	0.679217	0.169702	0.762333	0.49323	0.097694	0.481716	0.756933	Thyroglobulin_1#1	Thyroglobulin_1		FALSE	FALSE	others	FALSE			FALSE
Q5MJ70	SPDYA	0	0.183391	0.0261191	0.147225	0.675908	0.401643	0.798788	0.573347	0.111207	0.484592	0.756931	Spy1#1	Spy1		FALSE	FALSE	others	FALSE			FALSE
Q9UMW8	USP18	0	0.173505	0.0266019	0.0426977	0.603719	0.244152	0.720722	0.474508	0.347052	0.542602	0.756911	UCH#1	UCH		FALSE	FALSE	others	FALSE			FALSE
Q3SY79	WNT3A	0	0.127741	0.328614	0.0162568	0.689093	0.0716266	0.752871	0.464109	0.0611665	0.472855	0.756904	wnt#1	wnt		FALSE	FALSE	others	TRUE	wnt		FALSE
Q96DE5	ANAPC16	0	0.203621	0.0444781	0.149497	0.688311	0.14903	0.765303	0.49184	0.0632024	0.473647	0.7569				FALSE	FALSE	others	FALSE			FALSE
Q96LB4	ATP6V1G3	0	0.222363	0.0312914	0.125834	0.671402	0.155054	0.753783	0.482897	0.129349	0.489442	0.7569	V-ATPase_G#1	V-ATPase_G		FALSE	FALSE	others	TRUE	V-ATPase_G		FALSE
P02538	KRT6A	0	0.150392	0.0590167	0.0215306	0.594154	0.616485	0.809753	0.647147	0.367937	0.549077	0.756876	Filament#1	Filament		FALSE	FALSE	others	FALSE			FALSE
O95376	ARIH2	0	0.198002	0.0227818	0.138373	0.671199	0.333162	0.782879	0.544145	0.12997	0.489548	0.756875	IBR#2 zf-C3HC4_2#1	IBR zf-C3HC4_2		FALSE	FALSE	others	FALSE			FALSE
Q9HCE6	ARGAL	0	0.253617	0.153198	0.0173159	0.671855	0.157644	0.754738	0.484318	0.126835	0.488622	0.756786	RhoGEF#1	RhoGEF		FALSE	FALSE	others	FALSE			FALSE
Q9NZR4	VSX1	0	0.13868	0.4385	0.00629768	0.689521	0.204417	0.775497	0.512848	0.0601526	0.472234	0.75678	Homeobox#1	Homeobox		FALSE	FALSE	others	TRUE			FALSE
Q9UKJ5	CHIC2	0	0.167048	0.00472716	0.2067	0.687547	0.157655	0.766474	0.495022	0.0654295	0.47405	0.756776	Erf4#1	Erf4		FALSE	FALSE	others	FALSE			FALSE
E9PI10	TBRG1	0	0.138721	0.0247894	0.0778508	0.624409	0.157002	0.719149	0.454328	0.284866	0.527399	0.756758				FALSE	FALSE	others	FALSE			FALSE
O43525	KCNQ3	0	0.270072	0.216799	0.00447911	0.677323	0.15866	0.759037	0.487786	0.104514	0.48294	0.756758	KCNQ_channel#1 Ion_trans#1 KCNQC3-Ank-G_bd#1	KCNQ_channel Ion_trans KCNQC3-Ank-G_bd		FALSE	FALSE	others	TRUE			FALSE
Q8N2Y8	RUSC2	0	0.28288	0.0999389	0.0645327	0.668079	0.371933	0.787826	0.556973	0.138769	0.492017	0.756717	SH3_2#1 RUN#1	SH3_2 RUN		FALSE	FALSE	others	TRUE			FALSE
Q96GU1	PAGE5	0	0.16445	0.0395479	0.133502	0.670959	0.156629	0.753854	0.48349	0.130014	0.489472	0.756705	GAGE#1	GAGE		FALSE	FALSE	others	FALSE			FALSE
Q9H1Q7	PCED1A	0	0.188678	0.162044	0.0398797	0.682181	0.203358	0.770093	0.507249	0.0853099	0.478552	0.756704	PC-Esterase#1	PC-Esterase		FALSE	FALSE	others	TRUE	PC-Esterase		FALSE
Q96IM9	DYDC2	0	0.182797	0.0311454	0.0959888	0.64744	0.170293	0.738875	0.472941	0.209437	0.508904	0.756692	Dpy-30#1	Dpy-30		FALSE	FALSE	others	TRUE	Dpy-30		FALSE
O00194	RAB27B	0	0.139221	0.112366	0.147976	0.695049	0.118678	0.762806	0.478922	0.0357697	0.465451	0.756674	Ras#1	Ras		FALSE	FALSE	others	FALSE			FALSE
Q8TER5	ARH40	1	0.221107	0.172975	0.0111282	0.666481	0.220343	0.761386	0.503232	0.14369	0.493393	0.75666	RhoGEF#1	RhoGEF		FALSE	FALSE	other_known_RBPs	TRUE			FALSE
P25063	CD24	0	0.09655	0.0142561	0.00108069	0.525624	0.233875	0.663403	0.43745	0.505446	0.59327	0.756637	CD24#1	CD24		FALSE	FALSE	others	FALSE			FALSE
Q7L2Z9	CENPQ	0	0.273995	0.0439861	0.104217	0.673089	0.220141	0.766104	0.507039	0.121192	0.486921	0.756558	CENP-Q#1	CENP-Q		FALSE	FALSE	others	TRUE			FALSE
Q8NFD2	ANKK1	0	0.329764	0.0667439	0.0730206	0.674568	0.155687	0.756292	0.48467	0.114246	0.48521	0.756548	Pkinase_Tyr#1 Ank_2#4	Pkinase_Tyr Ank_2		FALSE	FALSE	others	TRUE	Pkinase_Tyr		FALSE
Q04695	KRT17	0	0.170996	0.0164329	0.00804564	0.557668	0.774247	0.860093	0.753753	0.449593	0.571386	0.75648	Filament#1	Filament		FALSE	FALSE	others	FALSE			FALSE
P01732	CD8A	0	0.147335	0.495849	0.00434327	0.695291	0.114279	0.762153	0.477201	0.0318428	0.464714	0.756472	V-set#1	V-set		FALSE	FALSE	others	TRUE			FALSE
Q9H607	OCEL1	0	0.209278	0.072665	0.101799	0.672573	0.15297	0.754264	0.482583	0.12241	0.48709	0.756405	Occludin_ELL#1	Occludin_ELL		FALSE	FALSE	others	FALSE			FALSE
Q96D03	DDIT4L	0	0.143534	0.0306286	0.119572	0.655004	0.284031	0.763828	0.517691	0.182983	0.502447	0.756363	RTP801_C#1	RTP801_C		FALSE	FALSE	others	FALSE			FALSE
Q8TF68	ZNF384	0	0.148934	0.0877458	0.044184	0.62639	0.407547	0.769508	0.550696	0.277315	0.525022	0.756337	zf-C2H2#1 zf-H2C2_2#3	zf-C2H2 zf-H2C2_2	zf-C2H2	TRUE	FALSE	others	FALSE			FALSE
Q14929	ZNF169	0	0.106504	0.199794	0.0129551	0.656025	0.389406	0.783987	0.558097	0.179463	0.501478	0.756311	zf-C2H2#2 KRAB#1 zf-H2C2_2#3	zf-C2H2 KRAB zf-H2C2_2	zf-C2H2	TRUE	FALSE	others	FALSE			FALSE
P20815	CYP3A5	0	0.249186	0.167519	0.0436185	0.69654	0.0401607	0.756956	0.464677	0.00701103	0.463224	0.756296	p450#1	p450		FALSE	FALSE	others	TRUE	p450		FALSE
Q9H1Y0	ATG5	0	0.218096	0.0211786	0.112901	0.658869	0.361465	0.780107	0.548103	0.168775	0.499129	0.756276	APG5#1	APG5		FALSE	FALSE	others	TRUE	APG5		FALSE
Q7L1S5	CHST9	0	0.157718	0.0537731	0.131487	0.673731	0.156086	0.755746	0.4845	0.116318	0.485586	0.75626	Sulfotransfer_2#1	Sulfotransfer_2		FALSE	FALSE	others	FALSE			FALSE
Q07000	HLA-C	0	0.175423	0.0187241	0.189316	0.69054	0.187433	0.77377	0.50792	0.0535904	0.469803	0.756246	MHC_I#1 C1-set#1 P12#1 MHC_I_C#1	MHC_I C1-set P12 MHC_I_C		FALSE	FALSE	others	TRUE	C1-set MHC_I		FALSE
Q01196	RUNX1	0	0.107622	0.0556646	0.126932	0.663083	0.366244	0.783669	0.552116	0.15325	0.495337	0.756244	RunxI#1 Runt#1	RunxI Runt		FALSE	FALSE	others	FALSE			FALSE
Q96EZ4	MYEOV	0	0.134482	0.241698	0.00901949	0.666339	0.161186	0.751338	0.482382	0.142138	0.492587	0.756241				FALSE	FALSE	others	FALSE			FALSE
Q8TD08	MAPK15	0	0.210847	0.0503954	0.0705806	0.643283	0.493605	0.798616	0.596456	0.220625	0.511538	0.756239	Pkinase#1	Pkinase		FALSE	FALSE	others	FALSE			FALSE
Q92613	JADE3	0	0.275536	0.0301409	0.0506846	0.631481	0.430589	0.777147	0.562296	0.258568	0.521169	0.756208	PHD_2#1 zf-HC5HC2H_2#1 EPL1#1	PHD_2 zf-HC5HC2H_2 EPL1		FALSE	FALSE	others	TRUE	EPL1		FALSE
Q04941	PLP2	0	0.16313	0.021845	0.00591269	0.556291	0.449867	0.736972	0.538108	0.452006	0.571873	0.756199	MARVEL#1	MARVEL		FALSE	FALSE	others	FALSE			FALSE
P11801	PSKH1	0	0.17596	0.0537661	0.150146	0.687582	0.276688	0.785095	0.535291	0.0625356	0.472783	0.756188	Pkinase#1	Pkinase		FALSE	FALSE	others	TRUE	Pkinase		FALSE
O76038	SCGN	0	0.205483	0.114445	0.102186	0.67942	0.255093	0.775828	0.521769	0.0934838	0.479868	0.756187	EF-hand_7#3	EF-hand_7		FALSE	FALSE	others	FALSE			FALSE
Q2TAK8	MUM1	0	0.297031	0.140372	0.0614144	0.67255	0.166824	0.756902	0.488172	0.12131	0.486634	0.756172	PWWP#1	PWWP		FALSE	FALSE	others	TRUE			FALSE
Q6P4Q7	CNNM4	0	0.284404	0.0203297	0.0591399	0.635313	0.301496	0.753457	0.512442	0.247043	0.517769	0.75615	CBS#1 DUF21#1	CBS DUF21		FALSE	FALSE	others	TRUE	DUF21		FALSE
Q9Y512	SAMM50	0	0.19596	0.102839	0.0564737	0.647616	0.471351	0.796105	0.588371	0.205881	0.507654	0.756123	Bac_surface_Ag#1	Bac_surface_Ag		FALSE	FALSE	others	FALSE			FALSE
Q9H8S9	MOB1A	0	0.17301	0.0515557	0.133467	0.677029	0.315571	0.784145	0.541457	0.102059	0.481904	0.756111	Mob1_phocein#1	Mob1_phocein		FALSE	FALSE	others	FALSE			FALSE
K7ER46	BECN1	0	0.181542	0.0261221	0.0957684	0.644691	0.155281	0.733816	0.465334	0.215754	0.510109	0.756108				FALSE	FALSE	others	TRUE			FALSE
Q86UF4	CCDC190	0	0.194682	0.0433633	0.1112	0.664123	0.156331	0.748665	0.47863	0.149522	0.493981	0.756065				FALSE	FALSE	others	TRUE			FALSE
Q6NUQ1	RINT1	0	0.192419	0.0495029	0.0939445	0.656271	0.322496	0.771523	0.532517	0.177602	0.500878	0.75606	RINT1_TIP1#1	RINT1_TIP1		FALSE	FALSE	others	TRUE	RINT1_TIP1		FALSE
P53701	HCCS	0	0.114338	0.298627	0.0317622	0.695058	0.116271	0.762402	0.478019	0.0291906	0.464057	0.756047	Cyto_heme_lyase#1	Cyto_heme_lyase		FALSE	FALSE	others	TRUE	Cyto_heme_lyase		FALSE
Q9BRG2	SH2D3A	0	0.197512	0.0305266	0.04828	0.614736	0.34895	0.748245	0.518213	0.309838	0.533114	0.756032	SH2#1 RasGEF#1	SH2 RasGEF		FALSE	FALSE	others	FALSE			FALSE
Q9BYC5	FUT8	0	0.243698	0.0458101	0.152409	0.696159	0.0520508	0.757302	0.465844	0.010204	0.463043	0.756029	SH3_9#1	SH3_9		FALSE	FALSE	others	TRUE			FALSE
Q96D21	RASD2	0	0.159496	0.199377	0.0518578	0.696013	0.0754507	0.758671	0.46898	0.013693	0.463102	0.755999	Ras#1	Ras		FALSE	FALSE	others	TRUE	Ras		FALSE
O14994	SYN3	0	0.101148	0.106941	0.123549	0.673288	0.155538	0.755298	0.484031	0.116923	0.48541	0.755952	Synapsin_C#1 Synapsin_N#1 Synapsin#1	Synapsin_C Synapsin_N Synapsin		FALSE	FALSE	others	FALSE			FALSE
Q8NCI6	GLB1L3	0	0.35545	0.0745485	0.0467937	0.66187	0.151617	0.74593	0.474796	0.156797	0.495504	0.755947	Glyco_hydro_35#1	Glyco_hydro_35		FALSE	FALSE	others	TRUE	Glyco_hydro_35		FALSE
Q13546	RIPK1	0	0.217098	0.111888	0.108359	0.685121	0.159655	0.764989	0.493917	0.0701374	0.474443	0.755946	RHIM#1 Death#1 Pkinase#1	RHIM Death Pkinase		FALSE	FALSE	others	TRUE	Death		FALSE
M0R160	ZNF44	0	0.149406	0.166066	0.0294647	0.669791	0.157476	0.753158	0.483092	0.130403	0.488874	0.755919	KRAB#1	KRAB		FALSE	FALSE	others	FALSE			FALSE
Q6ZRI6	CO039	0	0.218954	0.0234403	0.0699922	0.631957	0.377384	0.76594	0.53993	0.256436	0.5202	0.755903				FALSE	FALSE	others	FALSE			FALSE
Q12829	RAB40B	0	0.118835	0.440639	0.0125007	0.692972	0.0802125	0.756564	0.467374	0.0417221	0.46592	0.755899	Ras#1 SOCS_box#1	Ras SOCS_box		FALSE	FALSE	others	TRUE	Ras		FALSE
Q9NQG1	MANBAL	0	0.111009	0.251703	0.0118734	0.667285	0.14271	0.747958	0.474579	0.137765	0.491106	0.755885	UPF0239#1	UPF0239		FALSE	FALSE	others	FALSE			FALSE
Q7RTU7	SCX	0	0.170568	0.0569402	0.115354	0.668176	0.160559	0.752554	0.483193	0.134641	0.49015	0.755885	HLH#1	HLH		FALSE	FALSE	others	FALSE			FALSE
Q13698	CAC1S	0	0.223938	0.333147	0.00344503	0.690601	0.244653	0.78196	0.525669	0.0513127	0.468903	0.755866	Ca_chan_IQ#1 Ion_trans#3	Ca_chan_IQ Ion_trans		FALSE	FALSE	others	TRUE			FALSE
O43295	SRGP3	0	0.286722	0.125177	0.0918099	0.688729	0.193675	0.773546	0.509261	0.0589467	0.470889	0.75584	FCH#1 SH3_1#1 RhoGAP#1	FCH SH3_1 RhoGAP		FALSE	FALSE	others	TRUE	RhoGAP		FALSE
Q96DC7	TMCO6	0	0.264672	0.0202796	0.146061	0.685464	0.0600514	0.749222	0.459618	0.0684762	0.473786	0.755797	IBB#1	IBB		FALSE	FALSE	others	TRUE	IBB		FALSE
B9A6J3	SGSM2	0	0.2591	0.0513685	0.0784153	0.658699	0.156018	0.744485	0.474989	0.167445	0.498223	0.755792	RUN#1 RabGAP-TBC#1	RUN RabGAP-TBC		FALSE	FALSE	others	TRUE	RUN		FALSE
Q96AL5	PBX3	0	0.189213	0.0519087	0.138094	0.681991	0.13659	0.757384	0.480209	0.081398	0.476759	0.755773	PBC#1 Homeobox_KN#1	PBC Homeobox_KN		FALSE	FALSE	others	FALSE			FALSE
Q7Z7H5	TMED4	0	0.15151	0.0635886	0.0541582	0.627294	0.342403	0.755836	0.52351	0.272287	0.523378	0.755769	EMP24_GP25L#1	EMP24_GP25L		FALSE	FALSE	others	FALSE			FALSE
Q8N412	STPG2	0	0.136417	0.0642759	0.122986	0.669831	0.156548	0.753003	0.48273	0.129189	0.4885	0.755759	SHIPPO-rpt#1	SHIPPO-rpt		FALSE	FALSE	others	FALSE			FALSE
Q16644	MAPKAPK3	0	0.201214	0.00883049	0.132109	0.658483	0.328155	0.773387	0.534571	0.167817	0.498336	0.755745	Pkinase#1	Pkinase		FALSE	FALSE	others	FALSE			FALSE
Q9P2F5	STOX2	0	0.152439	0.11624	0.121024	0.682149	0.158096	0.762554	0.491086	0.0804143	0.476477	0.755738	Stork_head#1	Stork_head		FALSE	FALSE	others	FALSE			FALSE
Q92858	ATOH1	0	0.321885	0.0812351	0.0510059	0.661999	0.594288	0.835216	0.659278	0.155165	0.494909	0.755722	HLH#1	HLH		FALSE	FALSE	others	TRUE			FALSE
Q2VPA4	CR1L	0	0.156094	0.155923	0.0368218	0.673248	0.157889	0.755845	0.485222	0.115132	0.48494	0.755711	Sushi#8	Sushi		FALSE	FALSE	others	FALSE			FALSE
P04921	GYPC	0	0.137691	0.263165	0.0122635	0.675829	0.172202	0.760277	0.491757	0.105003	0.48205	0.755699				FALSE	FALSE	others	FALSE			FALSE
P48380	RFX3	0	0.228575	0.0213507	0.164719	0.688559	0.227976	0.778148	0.51941	0.0587044	0.470721	0.755672	RFX1_trans_act#1 RFX_DNA_binding#1	RFX1_trans_act RFX_DNA_binding		FALSE	FALSE	others	TRUE			FALSE
Q8IWB9	TEX2	0	0.320459	0.0323598	0.0742563	0.659702	0.135774	0.740089	0.464869	0.162544	0.496949	0.75567	DUF2404#1	DUF2404		FALSE	FALSE	others	TRUE			FALSE
H0Y8D1	PRSS1	0	0.194886	0.0259518	0.00667733	0.56682	0.199681	0.68593	0.439879	0.425844	0.564241	0.755662	Trypsin#1	Trypsin		FALSE	FALSE	others	FALSE			FALSE
Q96HJ9	FMC1	0	0.183663	0.0306664	0.124157	0.663775	0.185506	0.753763	0.489479	0.148751	0.493411	0.75566				FALSE	FALSE	others	FALSE			FALSE
I6L8A6	RBBP8	0	0.221696	0.110116	0.086776	0.673061	0.157765	0.755676	0.485107	0.1158	0.485069	0.755658	SAE2#1 CtIP_N#1	SAE2 CtIP_N		FALSE	FALSE	others	FALSE			FALSE
Q6S5L8	SHC4	0	0.15933	0.0470323	0.12956	0.670246	0.155372	0.75299	0.482341	0.127118	0.487924	0.755654	SH2#1 PID#1	SH2 PID		FALSE	FALSE	others	FALSE			FALSE
Q9BSW2	CRACR2A	0	0.214181	0.12284	0.0918084	0.676572	0.149048	0.756463	0.482972	0.101442	0.481251	0.755653	EF-hand_8#1	EF-hand_8		FALSE	FALSE	others	TRUE			FALSE
Q4ACW9	TWEAK	0	0.174155	0.303426	0.0097923	0.686935	0.160739	0.766572	0.495516	0.0621492	0.471806	0.755602	TNF#1	TNF		FALSE	FALSE	others	FALSE			FALSE
P48668	KRT6C	0	0.147251	0.0585994	0.0219047	0.593808	0.527866	0.780763	0.593637	0.364669	0.546994	0.755599	Filament#1	Filament		FALSE	FALSE	others	FALSE			FALSE
P0C7H9	USP17L7	0	0.164231	0.0467909	0.0493565	0.617857	0.158158	0.714534	0.451163	0.29944	0.530106	0.755595	HABP4_PAI-RBP1#1 UCH#1	HABP4_PAI-RBP1 UCH	HABP4_PAI-RBP1	TRUE	FALSE	others	FALSE			FALSE
Q8N5M1	ATPAF2	0	0.139242	0.0300889	0.121896	0.654973	0.178165	0.745884	0.481093	0.17902	0.500681	0.755476	ATP12#1	ATP12		FALSE	FALSE	others	FALSE			FALSE
P23610	F8A2	0	0.206877	0.0305744	0.145491	0.68046	0.14701	0.758985	0.48491	0.085707	0.477384	0.755464				FALSE	FALSE	others	FALSE			FALSE
P23610	F8A1	0	0.206877	0.0305744	0.145491	0.68046	0.14701	0.758985	0.48491	0.085707	0.477384	0.755464				FALSE	FALSE	others	FALSE			FALSE
P23610	F8A3	0	0.206877	0.0305744	0.145491	0.68046	0.14701	0.758985	0.48491	0.085707	0.477384	0.755464				FALSE	FALSE	others	FALSE			FALSE
Q86X67	NUDT13	0	0.219738	0.0380117	0.117617	0.66957	0.342666	0.78358	0.547083	0.128486	0.488225	0.755456	NUDIX-like#1 NUDIX#1 zf-NADH-PPase#1	NUDIX-like NUDIX zf-NADH-PPase		FALSE	FALSE	others	TRUE	NUDIX		FALSE
Q8WWV3	RTN4IP1	0	0.155223	0.0549267	0.0873547	0.647913	0.553031	0.817024	0.630338	0.201534	0.505928	0.755443	ADH_N#1 ADH_zinc_N_2#1	ADH_N ADH_zinc_N_2		FALSE	FALSE	others	FALSE			FALSE
Q53HC0	CCDC92	0	0.177863	0.0848972	0.05179	0.637062	0.161316	0.72957	0.46381	0.23655	0.515091	0.755433	CCDC92#1	CCDC92		FALSE	FALSE	others	TRUE	CCDC92		FALSE
P08235	NR3C2	0	0.109704	0.0291364	0.1802	0.68033	0.338148	0.789698	0.550685	0.0859892	0.477472	0.755431	Hormone_recep#1 zf-C4#1	Hormone_recep zf-C4		FALSE	FALSE	others	TRUE	zf-C4		FALSE
P78310	CXADR	0	0.222581	0.053414	0.14197	0.689261	0.232367	0.779238	0.521112	0.0546561	0.469453	0.755424	Ig_2#1 V-set#1 Syndecan#1	Ig_2 V-set Syndecan		FALSE	FALSE	others	TRUE	Syndecan		FALSE
Q712V1	UBE1	0	0.141128	0.0333326	0.1416	0.668146	0.157289	0.751891	0.481889	0.133259	0.489257	0.75542				FALSE	FALSE	others	FALSE			FALSE
O00322	UPK1A	0	0.133598	0.370786	0.0187035	0.695408	0.0753006	0.758168	0.468405	0.00774292	0.462289	0.755386	Tetraspannin#1	Tetraspannin		FALSE	FALSE	others	TRUE	Tetraspannin		FALSE
Q93045	STMN2	0	0.231576	0.0476372	0.0926596	0.661324	0.310294	0.772777	0.530688	0.15567	0.49472	0.755362	Stathmin#1	Stathmin		FALSE	FALSE	others	TRUE	Stathmin		FALSE
P61077	UBE2D3	0	0.142212	0.0691556	0.0732381	0.642829	0.361465	0.769767	0.538991	0.218013	0.510144	0.755361	UQ_con#1	UQ_con		FALSE	FALSE	others	FALSE			FALSE
Q7Z6G3	NECAB2	0	0.312255	0.0504373	0.0837177	0.670806	0.16973	0.756124	0.488445	0.123634	0.486813	0.755346	ABM#1 EF-hand_7#1	ABM EF-hand_7		FALSE	FALSE	others	TRUE	EF-hand_7		TRUE
Q86WR7	PROSER2	0	0.118832	0.0240501	0.107296	0.639329	0.359518	0.767061	0.536573	0.228853	0.513239	0.755332	SARG#1	SARG		FALSE	FALSE	others	FALSE			FALSE
L7RT22	ITGB5	0	0.13576	0.36644	0.0053072	0.681184	0.18595	0.766622	0.500441	0.0821094	0.476245	0.755318	Integrin_B_tail#1 Integrin_b_cyt#1 Integrin_beta#1	Integrin_B_tail Integrin_b_cyt Integrin_beta		FALSE	FALSE	others	TRUE	Integrin_beta		FALSE
Q9BZI0	RARG	0	0.159256	0.0271233	0.0474393	0.604879	0.156909	0.704528	0.443163	0.337237	0.538814	0.755283	Hormone_recep#1	Hormone_recep		FALSE	FALSE	others	FALSE			FALSE
Q8N4T8	CBR4	0	0.139877	0.0948308	0.118756	0.67658	0.161687	0.759133	0.488683	0.0994558	0.480471	0.755265	adh_short#1	adh_short		FALSE	FALSE	others	FALSE			FALSE
Q96RD6	PANX2	0	0.127208	0.0978144	0.109543	0.669578	0.152878	0.752009	0.481001	0.12774	0.487789	0.755253	Innexin#1	Innexin		FALSE	FALSE	others	FALSE			FALSE
Q9H9E1	ANKRA2	0	0.145348	0.0497912	0.0280572	0.595392	0.555692	0.789967	0.609708	0.35863	0.545147	0.755224	Ank_2#1 Ank#1	Ank_2 Ank		FALSE	FALSE	others	FALSE			FALSE
Q86WC6	PPP1R27	0	0.152032	0.0401552	0.0784148	0.634841	0.163926	0.728441	0.463391	0.244129	0.516281	0.755206	Ank_2#1	Ank_2		FALSE	FALSE	others	FALSE			FALSE
Q7Z614	SNX20	0	0.169833	0.0538492	0.170114	0.694566	0.118233	0.762321	0.478169	0.0219472	0.462525	0.755196	PX#1	PX		FALSE	FALSE	others	TRUE			FALSE
P57768	SNX16	0	0.130203	0.110598	0.112599	0.67351	0.153406	0.755025	0.483007	0.111445	0.483367	0.755196	PX#1	PX		FALSE	FALSE	others	FALSE			FALSE
Q8WUE5	CT55	0	0.156817	0.114535	0.0628264	0.647053	0.291107	0.759715	0.515374	0.203456	0.506244	0.755188	S1-like#2	S1-like	S1-like	TRUE	FALSE	others	FALSE			FALSE
O15211	RGL2	0	0.441611	0.0310615	0.0962073	0.694779	0.0823638	0.758189	0.468923	0.0186126	0.462307	0.755177	RasGEF_N#1 RA#1 RasGEF#1	RasGEF_N RA RasGEF		FALSE	FALSE	others	TRUE	RasGEF		TRUE	RasGEF
Q7L5N7	LPCAT2	0	0.199088	0.132361	0.0856615	0.670798	0.170741	0.756239	0.488697	0.122644	0.486464	0.755174	Acyltransferase#1 EF-hand_7#1	Acyltransferase EF-hand_7		FALSE	FALSE	others	TRUE			FALSE
Q9BRV8	SIKE1	0	0.231404	0.12301	0.0628448	0.66126	0.186321	0.752124	0.488081	0.15482	0.494374	0.755171	DUF837#1	DUF837		FALSE	FALSE	others	TRUE	DUF837		FALSE
O95685	PPP1R3D	0	0.163266	0.0792018	0.0311234	0.615144	0.546156	0.797507	0.612243	0.304966	0.531104	0.755135	CBM_21#1	CBM_21		FALSE	FALSE	others	FALSE			FALSE
O75935	DCTN3	0	0.304936	0.0432337	0.0929587	0.672437	0.215481	0.764972	0.505333	0.115383	0.484628	0.755134	Dynactin_p22#1	Dynactin_p22		FALSE	FALSE	others	TRUE	Dynactin_p22		TRUE	Dynactin_p22
P47211	GALR1	0	0.125032	0.316563	0.000383258	0.669048	0.154821	0.751953	0.481349	0.128882	0.48796	0.755116	7tm_1#1	7tm_1		FALSE	FALSE	others	TRUE	7tm_1		FALSE
Q7Z362		0	0.409361	0.0252401	0.00234199	0.606802	0.159704	0.706545	0.445286	0.332663	0.537057	0.755094	Spectrin#3 Med9#1 KASH#1	Spectrin Med9 KASH		FALSE	FALSE	others	TRUE	Spectrin Spectrin		FALSE
P19419	ELK1	0	0.23156	0.109402	0.108333	0.687324	0.173225	0.768925	0.500415	0.060223	0.470481	0.755079	Ets#1	Ets		FALSE	FALSE	others	TRUE	Ets		FALSE
Q8N9B4	ANKRD42	0	0.167265	0.108937	0.0737192	0.656282	0.291809	0.76609	0.521385	0.172228	0.49885	0.755077	Ank_4#1 Ank_2#3	Ank_4 Ank_2		FALSE	FALSE	others	FALSE			FALSE
Q86SQ4	AGRG6	0	0.244024	0.0187459	0.00520274	0.570263	0.172412	0.682163	0.430401	0.415001	0.561041	0.75506	7tm_2#1 Pentaxin#1 CUB#1 GPS#1	7tm_2 Pentaxin CUB GPS		FALSE	FALSE	others	FALSE			FALSE
Q96AB3	ISOC2	0	0.158788	0.0329247	0.110372	0.652974	0.253606	0.757094	0.505315	0.183349	0.501073	0.755011	Isochorismatase#1	Isochorismatase		FALSE	FALSE	others	FALSE			FALSE
P29972	AQP1	0	0.124626	0.496381	0.00559399	0.693476	0.157727	0.770919	0.498228	0.0313226	0.463297	0.754971	MIP#1	MIP		FALSE	FALSE	others	TRUE			FALSE
P41217	CD200	0	0.174245	0.194026	0.0157635	0.669422	0.157678	0.752942	0.483066	0.126727	0.487303	0.754967	ig#2	ig		FALSE	FALSE	others	FALSE			FALSE
Q15653	NFKBIB	0	0.273786	0.0338086	0.0442002	0.627653	0.399912	0.768583	0.548114	0.266289	0.521519	0.754964	Ank_2#2	Ank_2		FALSE	FALSE	others	TRUE	Ank_2		FALSE
Q9Y6F8	CDY1B	0	0.223285	0.0393261	0.130882	0.678195	0.165848	0.760903	0.490992	0.0921196	0.478345	0.754963	Chromo#1 ECH#1	Chromo ECH		FALSE	FALSE	others	FALSE			FALSE
Q9Y6F8	CDY1	0	0.223285	0.0393261	0.130882	0.678195	0.165848	0.760903	0.490992	0.0921196	0.478345	0.754963	Chromo#1 ECH#1	Chromo ECH		FALSE	FALSE	others	FALSE			FALSE
Q96AG3	SLC25A46	0	0.145234	0.341965	0.0181628	0.694868	0.0566834	0.756505	0.4652	0.00808662	0.461808	0.754961	Mito_carr#2	Mito_carr		FALSE	FALSE	others	FALSE			FALSE
Q16566	CAMK4	0	0.384283	0.0757028	0.0867114	0.693987	0.0907626	0.758235	0.469979	0.0254359	0.462772	0.754948	Pkinase#1	Pkinase		FALSE	FALSE	others	TRUE			TRUE
P03951	F11	0	0.228007	0.36061	0.00538993	0.694569	0.0709864	0.75718	0.466875	0.015709	0.461898	0.754913	PAN_4#1 Trypsin#1 PAN_1#1	PAN_4 Trypsin PAN_1		FALSE	FALSE	others	TRUE	Trypsin		FALSE
Q14005	IL16	0	0.17077	0.188414	0.0304939	0.679717	0.380122	0.796991	0.566675	0.0855104	0.476771	0.754872	PDZ#4	PDZ		FALSE	FALSE	others	TRUE	PDZ		FALSE
P22674	CCNO	0	0.117619	0.0220039	0.106863	0.637672	0.408596	0.77645	0.556339	0.233295	0.513456	0.754842	Cyclin_C#1 Cyclin_N#1	Cyclin_C Cyclin_N		FALSE	FALSE	others	FALSE			FALSE
Q9BTP7	FAAP24	0	0.148888	0.0549188	0.0834354	0.644236	0.336727	0.765703	0.529677	0.210903	0.507833	0.754821	HHH_2#1	HHH_2		FALSE	FALSE	others	FALSE			FALSE
Q8IYJ2	C10orf67	0	0.310349	0.0469385	0.113739	0.68645	0.160101	0.766081	0.494862	0.0610553	0.470483	0.754792				FALSE	FALSE	others	TRUE			FALSE
K7EMM4	TCF3	0	0.224949	0.0442767	0.113933	0.67111	0.158025	0.754278	0.484209	0.119013	0.485216	0.754758	HLH#1	HLH		FALSE	FALSE	others	TRUE			FALSE
Q3BBW0	NBPF9	0	0.410171	0.0364397	0.0477794	0.658247	0.156071	0.744154	0.474789	0.163447	0.49655	0.754755	DUF1220#6	DUF1220		FALSE	FALSE	others	TRUE			FALSE
Q9P232	CNTN3	0	0.331298	0.0521364	0.0735446	0.668468	0.156304	0.751917	0.481684	0.129077	0.487602	0.754749	I-set#5 fn3#1	I-set fn3		FALSE	FALSE	others	TRUE	fn3 I-set I-set		FALSE
Q96A05	ATP6V1E2	0	0.206976	0.0733035	0.101109	0.671951	0.159905	0.755205	0.485169	0.115039	0.484164	0.754727	vATP-synt_E#1	vATP-synt_E		FALSE	FALSE	others	TRUE	vATP-synt_E		FALSE
Q9BYS8	LRRC2	0	0.208419	0.0836472	0.0977138	0.672348	0.155606	0.754608	0.483662	0.113099	0.483827	0.754687	LRR_8#1 LRR_4#1	LRR_8 LRR_4		FALSE	FALSE	others	TRUE			FALSE
Q6DN12	MCTP2	0	0.200714	0.0481694	0.0773274	0.646393	0.156187	0.735351	0.466641	0.20319	0.505608	0.754686	C2#3 PRT_C#1	C2 PRT_C		FALSE	FALSE	others	FALSE			FALSE
Q68DS0	DKFZp781N011	0	0.245172	0.0401279	0.0988874	0.663775	0.156621	0.748473	0.47851	0.143746	0.49139	0.754685	F-box-like#1 WD40#2 Beta-TrCP_D#1	F-box-like WD40 Beta-TrCP_D		FALSE	FALSE	others	TRUE	WD40		FALSE
Q96MF4	CCDC140	0	0.154869	0.0498533	0.140315	0.67645	0.159527	0.758489	0.487384	0.0967338	0.479291	0.754676				FALSE	FALSE	others	FALSE			FALSE
O75771	RAD51D	0	0.22576	0.018735	0.100061	0.650915	0.216557	0.749728	0.491862	0.189393	0.501807	0.754626	Rad51#1	Rad51		FALSE	FALSE	others	TRUE	Rad51		FALSE
Q13257	MAD2L1	0	0.184331	0.0611708	0.0300131	0.610883	0.414971	0.761413	0.546053	0.315397	0.533122	0.754617	HORMA#1	HORMA		FALSE	FALSE	others	FALSE			FALSE
O43736	ITM2A	0	0.222924	0.181283	0.0169901	0.675467	0.152339	0.75633	0.483781	0.100052	0.480104	0.754594	BRICHOS#1	BRICHOS		FALSE	FALSE	others	TRUE			FALSE
O75044	SRGP2	0	0.28788	0.0396021	0.0868012	0.663858	0.352101	0.781107	0.546117	0.143117	0.491136	0.754592	FCH#1 SH3_1#1 RhoGAP#1	FCH SH3_1 RhoGAP		FALSE	FALSE	others	TRUE			FALSE
O75973	C1QL1	0	0.195114	0.285355	0.00695339	0.683339	0.0857739	0.74941	0.461745	0.0701567	0.472842	0.754576	C1q#1 Collagen#1	C1q Collagen		FALSE	FALSE	others	TRUE	C1q		FALSE
Q6P2S7	TTC41	0	0.178116	0.0780179	0.0922707	0.66409	0.156846	0.748761	0.478854	0.141822	0.490886	0.754561				FALSE	FALSE	others	FALSE			FALSE
P14854	COX6B1	0	0.163504	0.0294908	0.176937	0.687505	0.130245	0.75993	0.48085	0.0570285	0.469239	0.75456	COX6B#1	COX6B		FALSE	FALSE	others	FALSE			FALSE
Q13118	KLF10	0	0.237433	0.0317292	0.0877086	0.65245	0.445917	0.79324	0.579233	0.182805	0.500493	0.754548	zf-C2H2#1 zf-H2C2_2#2	zf-C2H2 zf-H2C2_2	zf-C2H2	TRUE	FALSE	others	FALSE			FALSE
Q10981	FUT2	0	0.182298	0.172643	0.0208247	0.669763	0.157962	0.753257	0.483315	0.123039	0.485987	0.754533	Glyco_transf_11#1	Glyco_transf_11		FALSE	FALSE	others	FALSE			FALSE
P23141	CES1	0	0.437871	0.0252602	0.0996993	0.693692	0.127316	0.763828	0.482615	0.0223791	0.462243	0.754528	COesterase#1	COesterase		FALSE	FALSE	others	TRUE	COesterase		TRUE	COesterase
Q9H492	MAP1LC3A	0	0.16466	0.0298505	0.0731817	0.628993	0.64587	0.834384	0.67593	0.258366	0.519647	0.754515	Atg8#1	Atg8		FALSE	FALSE	others	FALSE			FALSE
Q8N6N6	NATD1	0	0.158458	0.227962	0.0278772	0.683927	0.139089	0.759627	0.483303	0.0680556	0.47231	0.754513	Acetyltransf_CG#1	Acetyltransf_CG		FALSE	FALSE	others	FALSE			FALSE
Q8NEP3	DNAAF1	0	0.343722	0.0480211	0.0729146	0.668273	0.336168	0.781516	0.543686	0.128623	0.487285	0.754511	LRR_8#1	LRR_8		FALSE	FALSE	others	TRUE			FALSE
E7ETB0	C21orf91	0	0.172631	0.0398672	0.0200517	0.587519	0.175331	0.695692	0.440945	0.374312	0.548991	0.754504	EURL#1	EURL		FALSE	FALSE	others	FALSE			FALSE
P61236	YPEL3	0	0.170565	0.0527608	0.148717	0.685864	0.398467	0.804538	0.578463	0.0614969	0.470553	0.754501	Yippee-Mis18#1	Yippee-Mis18		FALSE	FALSE	others	FALSE			FALSE
Q8NFG4	FLCN	0	0.202887	0.0423695	0.129074	0.675053	0.294579	0.779225	0.532821	0.101364	0.480498	0.754498	Folliculin#1	Folliculin		FALSE	FALSE	others	TRUE			FALSE
I6L9F6	NEFL	1	0.14481	0.152174	0.0559565	0.683539	0.140401	0.759727	0.483782	0.0693875	0.472539	0.754494	Filament_head#1 Filament#1	Filament_head Filament		FALSE	FALSE	other_known_RBPs	FALSE			FALSE
P22676	CALB2	0	0.267422	0.119672	0.0750406	0.675021	0.176879	0.760492	0.493204	0.101509	0.480485	0.754481	EF-hand_7#2 EF-hand_6#1	EF-hand_7 EF-hand_6		FALSE	FALSE	others	TRUE	EF-hand_6 EF-hand_7		FALSE
Q53FA7	TP53I3	0	0.234591	0.143794	0.0865784	0.678183	0.267531	0.776938	0.52512	0.0893341	0.477273	0.754463	ADH_N#1 ADH_zinc_N#1	ADH_N ADH_zinc_N		FALSE	FALSE	others	FALSE			FALSE
Q9UK17	KCND3	0	0.155317	0.395664	0.000600457	0.681816	0.408816	0.803725	0.579582	0.075489	0.474047	0.754454	Shal-type#1 Ion_trans#1 DUF3399#1 BTB_2#1	Shal-type Ion_trans DUF3399 BTB_2		FALSE	FALSE	others	TRUE	Ion_trans		FALSE
Q92478	CLEC2B	0	0.149727	0.218334	0.0185367	0.673256	0.156384	0.755536	0.484557	0.108309	0.482274	0.754453	Lectin_C#1	Lectin_C		FALSE	FALSE	others	FALSE			FALSE
Q14832	GRM3	0	0.236205	0.195748	0.0055759	0.668598	0.157589	0.752289	0.482376	0.126645	0.486679	0.754349	NCD3G#1 7tm_3#1 ANF_receptor#1	NCD3G 7tm_3 ANF_receptor		FALSE	FALSE	others	TRUE			FALSE
F8WDT5	SAMD1	0	0.20056	0.0368695	0.0812219	0.643583	0.155714	0.73312	0.465002	0.210838	0.507527	0.754334	SAM_1#1	SAM_1		FALSE	FALSE	others	FALSE			FALSE
P35626	GRK3	0	0.308343	0.0551986	0.0411019	0.642099	0.555208	0.814219	0.628436	0.215326	0.508644	0.754323	PH#1 RGS#1 Pkinase#1	PH RGS Pkinase		FALSE	FALSE	others	TRUE			FALSE
Q8TEY5	CREB3L4	0	0.15211	0.188639	0.0140775	0.662715	0.414182	0.793041	0.571585	0.145892	0.491432	0.754321	bZIP_1#1	bZIP_1		FALSE	FALSE	others	FALSE			FALSE
P0C870	JMJD7	0	0.23063	0.0426291	0.121273	0.675222	0.14057	0.753458	0.478073	0.0995887	0.47985	0.754297	Cupin_8#1	Cupin_8		FALSE	FALSE	others	TRUE	Cupin_8		FALSE
A0A024R8L2	hCG_1987119	0	0.209397	0.104963	0.102968	0.679266	0.130741	0.75375	0.474811	0.0842806	0.475959	0.754288	FERM_M#1 MyTH4#1	FERM_M MyTH4		FALSE	FALSE	others	TRUE	MyTH4		FALSE
Q7Z4N8	P4HA3	0	0.312061	0.0490305	0.104649	0.682148	0.302765	0.785348	0.539941	0.0736079	0.473366	0.754286	P4Ha_N#1 2OG-FeII_Oxy#1	P4Ha_N 2OG-FeII_Oxy	2OG-FeII_Oxy	TRUE	FALSE	others	TRUE	P4Ha_N		FALSE
Q9Y6M5	SLC30A1	0	0.167359	0.409414	0.0068143	0.691639	0.177332	0.772817	0.504436	0.0376324	0.463947	0.754256	Cation_efflux#1	Cation_efflux		FALSE	FALSE	others	TRUE	Cation_efflux		FALSE
O60902	SHOX2	0	0.252241	0.199991	0.00618601	0.672999	0.155791	0.75514	0.484074	0.108146	0.482191	0.754246	Homeobox#1 OAR#1	Homeobox OAR		FALSE	FALSE	others	TRUE			FALSE
Q9C0B5	ZDHHC5	0	0.159902	0.100772	0.0113519	0.598457	0.525161	0.78272	0.594189	0.348777	0.540903	0.754189	zf-DHHC#1	zf-DHHC		FALSE	FALSE	others	TRUE			FALSE
C9JLW8	MCRIP1	0	0.156723	0.0400584	0.0913414	0.644231	0.157943	0.73418	0.466405	0.208015	0.506564	0.754186	FAM195#1	FAM195		FALSE	FALSE	others	FALSE			FALSE
Q9BSG5	RTBDN	0	0.144084	0.171241	0.0138002	0.656292	0.229086	0.755352	0.499421	0.167834	0.49702	0.754178	Folate_rec#1	Folate_rec		FALSE	FALSE	others	FALSE			FALSE
Q9NZF1	PLAC8	0	0.1284	0.221747	0.0125781	0.664638	0.154763	0.748619	0.478172	0.138582	0.489678	0.754162	PLAC8#1	PLAC8		FALSE	FALSE	others	FALSE			FALSE
Q9C026	TRIM9	0	0.179162	0.0696635	0.126763	0.680589	0.227217	0.772426	0.513489	0.0787652	0.47444	0.754161	zf-C3HC4#1 fn3#1 zf-B_box#1 PRY#1 SPRY#1	zf-C3HC4 fn3 zf-B_box PRY SPRY		FALSE	FALSE	others	FALSE			FALSE
O00329	PK3CD	0	0.307026	0.0821061	0.0944985	0.687239	0.188312	0.771492	0.506071	0.0558266	0.468533	0.754126	PI3K_rbd#1 PI3K_C2#1 PI3_PI4_kinase#1 PI3Ka#1 PI3K_p85B#1	PI3K_rbd PI3K_C2 PI3_PI4_kinase PI3Ka PI3K_p85B		FALSE	FALSE	others	TRUE	PI3_PI4_kinase PI3K_C2		FALSE
Q8IYM0	FAM186B	0	0.292094	0.129732	0.0985093	0.692887	0.160729	0.77101	0.49912	0.0253651	0.462059	0.754067				FALSE	FALSE	others	TRUE			FALSE
P84550	SKOR1	0	0.159036	0.0620358	0.109837	0.665577	0.194359	0.756819	0.494079	0.135125	0.488314	0.754048	c-SKI_SMAD_bind#1 Ski_Sno#1	c-SKI_SMAD_bind Ski_Sno		FALSE	FALSE	others	FALSE			FALSE
Q9UHI8	ADAMTS1	0	0.159884	0.271846	0.0249954	0.692173	0.175324	0.7729	0.504204	0.0328261	0.463024	0.754038	Pep_M12B_propep#1 TSP_1#1 ADAM_spacer1#1 Reprolysin#1	Pep_M12B_propep TSP_1 ADAM_spacer1 Reprolysin		FALSE	FALSE	others	FALSE			FALSE
P49116	NR2C2	0	0.208483	0.128346	0.0664097	0.659143	0.491419	0.80716	0.603584	0.157041	0.494336	0.754016	Hormone_recep#1 zf-C4#1	Hormone_recep zf-C4		FALSE	FALSE	others	FALSE			FALSE
O60765	ZNF354A	0	0.0639025	0.00924301	0.00381133	0.51616	0.813353	0.867017	0.78115	0.511473	0.595143	0.75399	zf-C2H2#1 zf-C2H2_4#1 KRAB#1 zf-H2C2_2#1	zf-C2H2 zf-C2H2_4 KRAB zf-H2C2_2	zf-C2H2	TRUE	FALSE	others	FALSE			FALSE
Q9UHC3	ASIC3	0	0.138517	0.409136	0.0124065	0.693387	0.0759882	0.756617	0.466993	0.0157881	0.461201	0.753972	ASC#1	ASC		FALSE	FALSE	others	TRUE	ASC		FALSE
P55285	CDH6	0	0.149465	0.244905	0.0102676	0.670677	0.156268	0.753562	0.483253	0.116431	0.484111	0.753972	Cadherin#5 Cadherin_C#1	Cadherin Cadherin_C		FALSE	FALSE	others	FALSE			FALSE
Q9Y3L3	SH3BP1	0	0.251503	0.0372257	0.106141	0.667496	0.227534	0.763118	0.506018	0.128857	0.486919	0.75396	BAR#1 RhoGAP#1	BAR RhoGAP		FALSE	FALSE	others	TRUE	BAR RhoGAP		FALSE
Q9NXN4	GDAP2	0	0.158278	0.109695	0.0908671	0.665326	0.159758	0.750231	0.480635	0.135595	0.488376	0.753953	Macro#1 CRAL_TRIO_2#1	Macro CRAL_TRIO_2		FALSE	FALSE	others	FALSE			FALSE
Q9Y653	ADGRG1	0	0.150873	0.012736	0.00302875	0.541151	0.182785	0.663182	0.423133	0.472127	0.578592	0.75395	7tm_2#1 GPS#1	7tm_2 GPS		FALSE	FALSE	others	FALSE			FALSE
P07942	LAMB1	0	0.438708	0.0738791	0.00336501	0.63938	0.542234	0.809242	0.620453	0.222388	0.510432	0.753947	Laminin_N#1 Laminin_EGF#9	Laminin_N Laminin_EGF		FALSE	FALSE	others	TRUE	Laminin_N		TRUE
Q8NFP4	MDGA1	0	0.219589	0.124005	0.0739735	0.666994	0.157352	0.751045	0.481097	0.130983	0.487117	0.753933	I-set#1 MAM#1 Ig_2#1	I-set MAM Ig_2		FALSE	FALSE	others	FALSE			FALSE
Q7L5Y6	DET1	0	0.112009	0.0468495	0.165694	0.681532	0.204842	0.769782	0.507022	0.0741274	0.473082	0.753932	Det1#1	Det1		FALSE	FALSE	others	FALSE			FALSE
P33763	S100A5	0	0.175849	0.023643	0.164227	0.681264	0.160339	0.762271	0.49114	0.0747212	0.473137	0.75386	S_100#1 EF-hand_7#1	S_100 EF-hand_7		FALSE	FALSE	others	TRUE	EF-hand_7 S_100		FALSE
Q7Z736	PLEKHH3	0	0.178303	0.0336417	0.0776827	0.636101	0.350272	0.76244	0.529577	0.233639	0.512561	0.753848	RA#1 MyTH4#1	RA MyTH4		FALSE	FALSE	others	TRUE			FALSE
Q0VAM2	RASGEF1B	0	0.143962	0.0220144	0.179462	0.682517	0.166775	0.764279	0.494386	0.0696588	0.471952	0.75382	RasGEF_N#1 RasGEF#1	RasGEF_N RasGEF		FALSE	FALSE	others	FALSE			FALSE
Q96NL0	RUNDC3B	0	0.142793	0.119402	0.0685846	0.649135	0.157334	0.737694	0.46915	0.190672	0.501761	0.753808	RUN#1	RUN		FALSE	FALSE	others	FALSE			FALSE
O15111	CHUK	0	0.162694	0.0479494	0.0862493	0.645348	0.428714	0.785208	0.567958	0.201874	0.50467	0.753744	Pkinase#1 IKKbetaNEMObind#1	Pkinase IKKbetaNEMObind		FALSE	FALSE	others	FALSE			FALSE
O43772	SLC25A20	0	0.32342	0.00922284	0.0896896	0.656322	0.469929	0.800815	0.592445	0.165526	0.496085	0.753721	Mito_carr#3	Mito_carr		FALSE	FALSE	others	TRUE	Mito_carr Mito_carr		FALSE
P22760	AADAC	0	0.143046	0.310438	0.0179405	0.690647	0.160597	0.769332	0.498123	0.0394525	0.464089	0.75369	Abhydrolase_3#1	Abhydrolase_3		FALSE	FALSE	others	TRUE			FALSE
O75317	USP12	0	0.151952	0.0503684	0.139664	0.676012	0.211063	0.766896	0.505642	0.093946	0.477596	0.753671	UCH#1	UCH		FALSE	FALSE	others	FALSE			FALSE
P09471	GNAO1	0	0.186371	0.0550717	0.155246	0.692308	0.128938	0.763316	0.483049	0.0263787	0.461979	0.753669	G-alpha#1	G-alpha		FALSE	FALSE	others	TRUE	G-alpha		FALSE
Q96SW2	CRBN	0	0.303526	0.025928	0.0600514	0.642997	0.620804	0.833687	0.666845	0.209531	0.506493	0.753638	LON#1	LON		FALSE	FALSE	others	TRUE			FALSE
Q330K2	NDUFAF6	0	0.207127	0.0295259	0.131377	0.67152	0.157918	0.754569	0.484389	0.111159	0.482422	0.753633	SQS_PSY#1	SQS_PSY		FALSE	FALSE	others	FALSE			FALSE
P07858	CTSB	0	0.193629	0.180132	0.0233335	0.675579	0.290987	0.779059	0.531821	0.0951245	0.477933	0.753629	Peptidase_C1#1 Propeptide_C1#1	Peptidase_C1 Propeptide_C1		FALSE	FALSE	others	FALSE			FALSE
P78381	SLC35A2	0	0.181439	0.290239	0.0173719	0.693059	0.131151	0.76446	0.484536	0.0134701	0.460805	0.753616	Nuc_sug_transp#1	Nuc_sug_transp		FALSE	FALSE	others	FALSE			FALSE
Q8IXN7	RIMKLA	0	0.189117	0.136843	0.087894	0.671094	0.160001	0.754603	0.484889	0.112387	0.48281	0.753612	RimK#1	RimK	RimK	TRUE	FALSE	others	FALSE			FALSE
P57796	CABP4	0	0.142972	0.092187	0.110382	0.671664	0.156875	0.754456	0.483976	0.110155	0.482164	0.753593	EF-hand_1#1 EF-hand_8#1 EF-hand_7#1	EF-hand_1 EF-hand_8 EF-hand_7		FALSE	FALSE	others	FALSE			FALSE
Q9UBS3	DNAJB9	0	0.14419	0.0163209	0.0805918	0.62284	0.122911	0.707714	0.433244	0.275075	0.522175	0.753577	DnaJ#1	DnaJ		FALSE	FALSE	others	FALSE			FALSE
Q16626	MEA1	0	0.154802	0.0654178	0.0344885	0.611883	0.678818	0.84147	0.697963	0.307287	0.530491	0.753569	MEA1#1	MEA1		FALSE	FALSE	others	FALSE			FALSE
P09619	PGFRB	0	0.16968	0.281438	0.0112695	0.682937	0.192062	0.768979	0.504192	0.0668622	0.471049	0.753536	Pkinase_Tyr#1 I-set#1 ig#1 Ig_2#1	Pkinase_Tyr I-set ig Ig_2		FALSE	FALSE	others	TRUE	Pkinase_Tyr		FALSE
O14508	SOCS2	0	0.20397	0.0217397	0.152898	0.680053	0.268646	0.778609	0.527068	0.0772242	0.47349	0.753528	SH2#1 SOCS_box#1	SH2 SOCS_box		FALSE	FALSE	others	FALSE			FALSE
Q8NC96	NECAP1	0	0.255917	0.129565	0.0997298	0.687849	0.126122	0.758914	0.478506	0.0502436	0.466793	0.753499	DUF1681#1	DUF1681		FALSE	FALSE	others	TRUE	DUF1681		FALSE
Q6ZUT3	FRMD7	0	0.180797	0.08682	0.115339	0.679216	0.265893	0.777478	0.525527	0.0805279	0.47439	0.753496	FERM_C#1 FA#1 FERM_N#1 FERM_M#1	FERM_C FA FERM_N FERM_M		FALSE	FALSE	others	FALSE			FALSE
Q6NTE8	MRNIP	0	0.136677	0.0200671	0.141719	0.661024	0.155339	0.746074	0.475715	0.147879	0.491025	0.753489				FALSE	FALSE	others	FALSE			FALSE
Q9Y3A0	COQ4	0	0.124005	0.0326458	0.0727856	0.622295	0.578323	0.811286	0.634435	0.276295	0.522419	0.75346	Coq4#1	Coq4		FALSE	FALSE	others	FALSE			FALSE
B7Z207	PDK1	0	0.114763	0.0883747	0.11657	0.669067	0.178909	0.756395	0.490659	0.120045	0.484514	0.753457	BCDHK_Adom3#1 HATPase_c#1	BCDHK_Adom3 HATPase_c		FALSE	FALSE	others	FALSE			FALSE
Q15628	TRADD	0	0.308775	0.125659	0.0770081	0.684175	0.2135	0.773075	0.51213	0.062166	0.469933	0.753447	Death#1 TRADD_N#1	Death TRADD_N		FALSE	FALSE	others	TRUE	Death TRADD_N		FALSE
B4DXD0	TSNAXIP1	0	0.334333	0.0911503	0.0568978	0.670261	0.158347	0.753747	0.483931	0.114459	0.4832	0.753398				FALSE	FALSE	others	TRUE			TRUE
O75529	TAF5L	0	0.232586	0.0187594	0.0708187	0.632551	0.319933	0.755305	0.518437	0.242849	0.514678	0.753395	WD40#1 TFIID_90kDa#1	WD40 TFIID_90kDa		FALSE	FALSE	others	TRUE			FALSE
Q96P50	ACAP3	0	0.158936	0.0501937	0.111806	0.661166	0.161062	0.747452	0.478453	0.147282	0.490718	0.753391	PH#1 ArfGap#1 Ank_2#1	PH ArfGap Ank_2		FALSE	FALSE	others	FALSE			FALSE
P62324	BTG1	0	0.153174	0.0350617	0.0508408	0.610638	0.420232	0.762276	0.547908	0.309361	0.530974	0.753372	BTG#1	BTG		FALSE	FALSE	others	FALSE			FALSE
P57729	RAB38	0	0.170406	0.0635491	0.115907	0.671541	0.15635	0.754238	0.483661	0.109242	0.481801	0.753353	Ras#1	Ras		FALSE	FALSE	others	TRUE	Ras		FALSE
O15525	MAFG	0	0.241582	0.055097	0.132355	0.688534	0.165024	0.768467	0.49845	0.0470453	0.465661	0.75333	bZIP_Maf#1	bZIP_Maf		FALSE	FALSE	others	TRUE	bZIP_Maf		FALSE
O15335	CHAD	0	0.141995	0.0562663	0.130101	0.67156	0.158469	0.754711	0.48465	0.108907	0.481681	0.753298	LRR_8#2 LRRNT#1	LRR_8 LRRNT		FALSE	FALSE	others	FALSE			FALSE
Q8IZJ3	CPMD8	0	0.316421	0.159875	0.0159522	0.683524	0.160741	0.764029	0.493049	0.0638483	0.469991	0.753296	A2M_N_2#1 A2M_N#1 Kazal_2#1 Methyltransf_FA#1 Thiol-ester_cl#1 A2M_recep#1 A2M_comp#1 A2M#1	A2M_N_2 A2M_N Kazal_2 Methyltransf_FA Thiol-ester_cl A2M_recep A2M_comp A2M		FALSE	FALSE	others	FALSE			FALSE
Q6PJ22	FLJ13052	0	0.151002	0.0700927	0.0875163	0.653876	0.161941	0.742265	0.474618	0.171841	0.497076	0.753282	NAD_kinase#1	NAD_kinase		FALSE	FALSE	others	FALSE			FALSE
P42785	PRCP	0	0.134265	0.0277868	0.0142071	0.566253	0.658691	0.812657	0.666135	0.416594	0.560314	0.753277	Peptidase_S28#1	Peptidase_S28		FALSE	FALSE	others	FALSE			FALSE
P10643	C7	0	0.17418	0.162785	0.0250438	0.668818	0.190478	0.758465	0.49511	0.120103	0.484254	0.753271	Ldl_recept_a#1 MACPF#1 Sushi#2 TSP_1#1	Ldl_recept_a MACPF Sushi TSP_1		FALSE	FALSE	others	FALSE			FALSE
Q9HB96	FANCE	0	0.194312	0.0323791	0.162512	0.686981	0.0926531	0.752918	0.46602	0.0526427	0.466752	0.753256	FA_FANCE#1	FA_FANCE		FALSE	FALSE	others	TRUE			FALSE
P00742	F10	0	0.141258	0.3739	0.0112835	0.689819	0.107617	0.756952	0.472126	0.0407763	0.464074	0.753244	Gla#1 Trypsin#1 EGF#1 FXa_inhibition#1	Gla Trypsin EGF FXa_inhibition		FALSE	FALSE	others	FALSE			FALSE
P27487	DPP4	0	0.18557	0.102342	0.133169	0.692644	0.0601685	0.75496	0.464274	0.010628	0.460459	0.753215	Peptidase_S9#1 DPPIV_N#1	Peptidase_S9 DPPIV_N		FALSE	FALSE	others	TRUE	Peptidase_S9		FALSE
Q6PIY2	POLM	0	0.187134	0.0336636	0.130441	0.669721	0.188265	0.758676	0.494726	0.115883	0.483229	0.753184	HHH_8#1	HHH_8		FALSE	FALSE	others	TRUE	HHH_8		FALSE
Q9NWQ8	PAG1	0	0.136812	0.164528	0.0590547	0.689213	0.166559	0.769206	0.499429	0.0433356	0.46467	0.75318	PAG#1	PAG		FALSE	FALSE	others	FALSE			FALSE
Q8WU17	RNF139	0	0.145303	0.312697	0.00528684	0.678266	0.167566	0.761259	0.491719	0.0827444	0.474517	0.753179	zf-RING_2#1 TRC8_N#1	zf-RING_2 TRC8_N		FALSE	FALSE	others	TRUE	zf-RING_2		FALSE
O75325	LRRN2	0	0.184459	0.149024	0.0613024	0.691603	0.0998934	0.757376	0.470817	0.0271165	0.461626	0.753162	LRR_8#5 I-set#1	LRR_8 I-set		FALSE	FALSE	others	FALSE			FALSE
Q8NBJ7	SUMF2	0	0.143519	0.0907219	0.13321	0.684265	0.11736	0.754143	0.471275	0.0611988	0.469116	0.753139	FGE-sulfatase#1	FGE-sulfatase		FALSE	FALSE	others	FALSE			FALSE
P10242	MYB	0	0.334435	0.0133542	0.00290412	0.582159	0.292664	0.71569	0.481718	0.379505	0.549982	0.753137	LMSTEN#1 Myb_DNA-binding#2 Myb_DNA-bind_6#1 Cmyb_C#1	LMSTEN Myb_DNA-binding Myb_DNA-bind_6 Cmyb_C		FALSE	FALSE	others	TRUE	LMSTEN Cmyb_C		FALSE
O14607	UTY	0	0.233173	0.130569	0.0796737	0.672903	0.114022	0.744618	0.461895	0.102777	0.479813	0.753122	TPR_17#1 TPR_11#1 JmjC#1	TPR_17 TPR_11 JmjC		FALSE	FALSE	others	TRUE			FALSE
P10589	NR2F1	0	0.176399	0.149509	0.0514773	0.684075	0.176132	0.767	0.499116	0.0614793	0.469229	0.753098	zf-C4#1 Hormone_recep#1	zf-C4 Hormone_recep		FALSE	FALSE	others	TRUE			FALSE
Q15834	CCDC85B	0	0.251039	0.0318175	0.0930052	0.658326	0.234708	0.757703	0.502456	0.154998	0.492911	0.753054	DUF2216#1	DUF2216		FALSE	FALSE	others	TRUE	DUF2216		TRUE	DUF2216
Q86VR7	VSIG10L	0	0.114746	0.0115962	0.0791585	0.611592	0.157625	0.709697	0.447055	0.305648	0.529576	0.753021	Ig_2#1	Ig_2		FALSE	FALSE	others	FALSE			FALSE
Q9UQR1	ZNF148	0	0.126507	0.0429965	0.15738	0.678936	0.18454	0.764659	0.498526	0.0792832	0.4737	0.753008	zf-C2H2#2 zf-H2C2_2#3	zf-C2H2 zf-H2C2_2	zf-C2H2	TRUE	FALSE	others	FALSE			FALSE
O60732	MAGC1	0	0.178595	0.0185516	0.0116572	0.566056	0.662525	0.814457	0.669418	0.416188	0.559863	0.752968	MAGE#1	MAGE		FALSE	FALSE	others	FALSE			FALSE
Q4VBR4	ATXN3	0	0.211628	0.040267	0.0593814	0.631731	0.155548	0.724172	0.458062	0.243574	0.514625	0.752961	Josephin#1 UIM#1	Josephin UIM		FALSE	FALSE	others	FALSE			FALSE
Q6PGQ7	BORA	0	0.164128	0.0617794	0.0363084	0.613633	0.317658	0.742238	0.507524	0.29968	0.527989	0.75295	BORA_N#1	BORA_N		FALSE	FALSE	others	FALSE			FALSE
Q9BXU2	TEX13B	0	0.195673	0.0743879	0.0883479	0.663371	0.156886	0.748261	0.478512	0.137305	0.488203	0.752939	TEX13#1	TEX13		FALSE	FALSE	others	TRUE			FALSE
Q8TCT0	CERK	0	0.180926	0.13928	0.0992997	0.676475	0.357187	0.790541	0.555383	0.0883429	0.475551	0.752933	DAGK_cat#1	DAGK_cat		FALSE	FALSE	others	TRUE			FALSE
O60259	KLK8	0	0.161443	0.328481	0.00197667	0.678237	0.15488	0.758862	0.486608	0.0815373	0.473969	0.752926	Trypsin#1	Trypsin		FALSE	FALSE	others	TRUE	Trypsin		FALSE
Q5NV56	TRY8	0	0.194037	0.0201785	0.00389665	0.55788	0.170387	0.672573	0.423587	0.435186	0.565009	0.752907	Trypsin#1	Trypsin		FALSE	FALSE	others	FALSE			FALSE
Q05516	ZBTB16	0	0.168653	0.169972	0.0349798	0.678309	0.223381	0.77023	0.510859	0.0808876	0.473876	0.752858	zf-C2H2#1 zf-C2H2_4#1 zf-C2H2_6#1 zf-H2C2_2#1 BTB#1	zf-C2H2 zf-C2H2_4 zf-C2H2_6 zf-H2C2_2 BTB	zf-C2H2	TRUE	FALSE	others	FALSE			FALSE
P85298	ARHGAP8	0	0.201579	0.0486016	0.146863	0.687713	0.0719568	0.751787	0.463198	0.0477209	0.465487	0.752845	CRAL_TRIO_2#1 RhoGAP#1	CRAL_TRIO_2 RhoGAP		FALSE	FALSE	others	TRUE	RhoGAP		FALSE
Q8NHW3	MAFA	0	0.192108	0.213546	0.0276088	0.686135	0.144852	0.762825	0.488203	0.053751	0.466611	0.752819	Maf_N#1 bZIP_Maf#1	Maf_N bZIP_Maf		FALSE	FALSE	others	FALSE			FALSE
Q6IQ21	ZNF770	0	0.14446	0.0298345	0.0581985	0.613392	0.637508	0.824391	0.664625	0.299803	0.527895	0.752796	zf-C2H2#1 zf-C2H2_4#1 zf-H2C2_2#2	zf-C2H2 zf-C2H2_4 zf-H2C2_2	zf-C2H2	TRUE	FALSE	others	FALSE			FALSE
Q6IMJ5	NOE1	0	0.189675	0.0600984	0.146972	0.690525	0.0426789	0.752274	0.461158	0.0330131	0.462202	0.752755	Noelin-1#1 OLF#1	Noelin-1 OLF		FALSE	FALSE	others	FALSE			FALSE
Q6NSJ0	MYORG	0	0.250603	0.0207044	0.0800685	0.643994	0.311873	0.761341	0.521169	0.201536	0.503872	0.75272	Glyco_hydro_31#1	Glyco_hydro_31		FALSE	FALSE	others	TRUE			FALSE
P15941	MUC1	0	0.141599	0.00572908	0.117001	0.636088	0.488171	0.7929	0.589891	0.226623	0.510318	0.752716	SEA#1	SEA		FALSE	FALSE	others	FALSE			FALSE
O95813	CER1	0	0.182076	0.0320783	0.0122684	0.576433	0.751106	0.858009	0.743302	0.393312	0.552934	0.752707	DAN#1	DAN		FALSE	FALSE	others	TRUE	DAN		FALSE
Q6ZS82	RGS9BP	0	0.137619	0.0131231	0.150143	0.66326	0.173996	0.751361	0.485006	0.13657	0.487758	0.75269	Syntaxin_2#1	Syntaxin_2		FALSE	FALSE	others	FALSE			FALSE
Q5JR12	PPM1J	0	0.285226	0.0663057	0.0634716	0.66019	0.155346	0.74545	0.475332	0.146534	0.490174	0.752651	PP2C#1	PP2C		FALSE	FALSE	others	TRUE			FALSE
Q9NQG6	MIEF1	0	0.163417	0.0636418	0.119797	0.6726	0.196762	0.762323	0.499508	0.101284	0.479102	0.752632	Mab-21#1	Mab-21		FALSE	FALSE	others	FALSE			FALSE
P10415	BCL2	0	0.197594	0.127612	0.07032	0.660138	0.323266	0.774199	0.53471	0.146634	0.490254	0.752625	Bcl-2#1 BH4#1	Bcl-2 BH4		FALSE	FALSE	others	TRUE			FALSE
Q15485	FCN2	0	0.145148	0.378216	0.0120646	0.691586	0.081244	0.755568	0.466903	0.0189324	0.460482	0.752624	Collagen#1 Fibrinogen_C#1	Collagen Fibrinogen_C		FALSE	FALSE	others	TRUE	Fibrinogen_C		FALSE
Q9NQ48	LZTFL1	0	0.200061	0.0357026	0.164395	0.689956	0.199854	0.775241	0.511632	0.0357253	0.462438	0.752601	Leu_zip#1	Leu_zip		FALSE	FALSE	others	TRUE	Leu_zip		FALSE
O43829	ZBTB14	0	0.246458	0.083442	0.0835093	0.670622	0.358143	0.786956	0.553327	0.108748	0.481251	0.752579	zf-C2H2#1 zf-H2C2_2#4 BTB#1	zf-C2H2 zf-H2C2_2 BTB	zf-C2H2	TRUE	FALSE	others	TRUE	zf-C2H2	zf-C2H2	FALSE
Q8N0U7	C1orf87	0	0.202422	0.0409303	0.127727	0.673282	0.10093	0.743122	0.458366	0.0983753	0.478295	0.752573				FALSE	FALSE	others	TRUE			FALSE
Q8NFV4	ABHD11	0	0.187329	0.0212762	0.16185	0.681056	0.144691	0.758909	0.484138	0.0694145	0.47057	0.752568	Abhydrolase_6#1	Abhydrolase_6		FALSE	FALSE	others	FALSE			FALSE
Q9UM01	SLC7A7	0	0.15791	0.262543	0.00677574	0.672677	0.158884	0.755575	0.485286	0.100382	0.478931	0.752558	AA_permease_2#1	AA_permease_2		FALSE	FALSE	others	TRUE	AA_permease_2		FALSE
O43167	ZBTB24	0	0.124252	0.271956	0.0288842	0.689716	0.177679	0.771448	0.503658	0.0368348	0.462601	0.752542	zf-C2H2#1 zf-H2C2_2#1 BTB#1	zf-C2H2 zf-H2C2_2 BTB	zf-C2H2	TRUE	FALSE	others	TRUE			FALSE
E5RHT1	PSEN2	0	0.141501	0.0472497	0.0100986	0.572366	0.170599	0.683313	0.430751	0.402794	0.555189	0.752541				FALSE	FALSE	others	FALSE			FALSE
G3V219	YAF2	0	0.129376	0.0220572	0.171512	0.676195	0.157733	0.758004	0.486629	0.0872668	0.47499	0.752517	zf-RanBP#1	zf-RanBP	zf-RanBP	TRUE	FALSE	others	FALSE			FALSE
Q9Y5H5	PCDHA9	0	0.141782	0.355894	0.00328752	0.678585	0.123246	0.750999	0.469688	0.0778475	0.472898	0.752507	Cadherin#3 Cadherin_2#1	Cadherin Cadherin_2		FALSE	FALSE	others	TRUE	Cadherin		FALSE
A8MXD5	GRXCR1	0	0.216472	0.0866187	0.12858	0.691509	0.121437	0.760609	0.478027	0.0169493	0.460359	0.752506	Glutaredoxin#1	Glutaredoxin		FALSE	FALSE	others	FALSE			FALSE
P28827	PTPRM	0	0.334955	0.0155696	0.101918	0.669972	0.155205	0.752741	0.482065	0.111335	0.481561	0.7525	MAM#1 fn3#1 ig#1 Y_phosphatase#1	MAM fn3 ig Y_phosphatase		FALSE	FALSE	others	TRUE	Y_phosphatase		FALSE
Q8N2F6	ARMC10	0	0.164418	0.0174977	0.170586	0.678966	0.15626	0.759758	0.488062	0.0764245	0.472563	0.752484	Arm_2#1	Arm_2		FALSE	FALSE	others	TRUE	Arm_2		FALSE
O95661	DIRAS3	0	0.199941	0.159727	0.0436317	0.686077	0.21913	0.775299	0.515126	0.0521236	0.465879	0.752477	Ras#1	Ras		FALSE	FALSE	others	TRUE	Ras		FALSE
Q9P0S2	COX16	0	0.156022	0.0339056	0.183244	0.691438	0.0861032	0.755851	0.467745	0.0181608	0.46039	0.752477	COX16#1	COX16		FALSE	FALSE	others	TRUE	COX16		FALSE
Q9HCH5	SYTL2	0	0.192091	0.0748049	0.0404997	0.627905	0.617448	0.825647	0.659384	0.253015	0.51643	0.752472	C2#1 FYVE_2#1	C2 FYVE_2		FALSE	FALSE	others	FALSE			FALSE
Q8IV33	K0825	0	0.162514	0.0800526	0.108681	0.671328	0.151645	0.753044	0.481354	0.105688	0.480094	0.752444	DUF4495#1	DUF4495		FALSE	FALSE	others	FALSE			FALSE
Q4A519	ARL4C	0	0.137279	0.0881794	0.0980984	0.662484	0.157033	0.747635	0.477735	0.137928	0.487657	0.75243	Arf#1	Arf		FALSE	FALSE	others	FALSE			FALSE
O43157	PLXB1	0	0.296254	0.246537	0.00434679	0.688063	0.14678	0.764687	0.490795	0.0442024	0.464182	0.752388	TIG#2 PSI#1 Sema#1 Plexin_cytopl#1	TIG PSI Sema Plexin_cytopl		FALSE	FALSE	others	TRUE	Sema		TRUE
Q9BXU8	FTHL17	0	0.15993	0.0211848	0.136394	0.66312	0.162963	0.749405	0.481146	0.135571	0.487204	0.752331	Ferritin#1	Ferritin		FALSE	FALSE	others	FALSE			FALSE
Q8NG48	LINS1	0	0.327641	0.0484277	0.0859017	0.674028	0.15398	0.755493	0.483543	0.0946192	0.476863	0.75233	LINES_C#1 LINES_N#1	LINES_C LINES_N		FALSE	FALSE	others	TRUE	LINES_C LINES_N		TRUE
Q96MA1	DMRTB1	0	0.209027	0.0133957	0.141974	0.669201	0.344203	0.783409	0.547002	0.112797	0.481911	0.752288	DM#1	DM		FALSE	FALSE	others	TRUE	DM		TRUE	DM
O00339	MATN2	0	0.202239	0.145682	0.0603816	0.656276	0.247275	0.758258	0.505368	0.158352	0.493117	0.75227	Matrilin_ccoil#1 FXa_inhibition#3 VWA#1	Matrilin_ccoil FXa_inhibition VWA		FALSE	FALSE	others	FALSE			FALSE
Q9BVV2	FNDC11	0	0.167549	0.0532976	0.127072	0.672256	0.161861	0.755936	0.486546	0.100521	0.478797	0.752252				FALSE	FALSE	others	FALSE			FALSE
A4D1U4	LCHN	0	0.24649	0.0372013	0.148003	0.691177	0.135358	0.764009	0.485937	0.0176889	0.460306	0.752243	DUF2347#1	DUF2347		FALSE	FALSE	others	TRUE			FALSE
Q495M9	USH1G	0	0.130646	0.156644	0.037448	0.669728	0.179307	0.756902	0.491003	0.11061	0.481195	0.752218	SAM_1#1 Ank_2#1	SAM_1 Ank_2		FALSE	FALSE	others	FALSE			FALSE
Q6ICL3	TANGO2	0	0.182495	0.0884809	0.131066	0.688237	0.268926	0.78435	0.533138	0.0421936	0.463538	0.752201	NRDE#1	NRDE		FALSE	FALSE	others	TRUE	NRDE		FALSE
F6XY72	NME2	0	0.134464	0.0841866	0.115719	0.671276	0.150824	0.752763	0.480846	0.104424	0.479605	0.752172	NDK#1	NDK		FALSE	FALSE	others	FALSE			FALSE
Q5TEC3	ZNF697	0	0.096224	0.400793	0.015512	0.689029	0.142347	0.764308	0.489081	0.0375982	0.462753	0.752163	zf-C2H2#2 zf-C2H2_6#1 zf-H2C2_2#2	zf-C2H2 zf-C2H2_6 zf-H2C2_2	zf-C2H2	TRUE	FALSE	others	TRUE			FALSE
O15239	NDUFA1	0	0.149142	0.0893869	0.0977161	0.664231	0.23671	0.76212	0.506494	0.13171	0.485821	0.752155				FALSE	FALSE	others	FALSE			FALSE
Q96SQ7	ATOH8	0	0.1417	0.0595313	0.113077	0.663241	0.159122	0.748567	0.479248	0.134086	0.486577	0.752106	HLH#1	HLH		FALSE	FALSE	others	FALSE			FALSE
Q16520	BATF	0	0.188322	0.0325802	0.0397449	0.606694	0.554793	0.795844	0.614156	0.316182	0.53149	0.752104	bZIP_1#1	bZIP_1		FALSE	FALSE	others	FALSE			FALSE
Q08708	CD300C	0	0.0908377	0.334146	0.00261027	0.667465	0.159374	0.751751	0.482337	0.119098	0.482999	0.752069	V-set#1	V-set		FALSE	FALSE	others	FALSE			FALSE
O75185	ATP2C2	0	0.197571	0.0676183	0.092637	0.664143	0.155945	0.748538	0.478328	0.131575	0.485647	0.752066	Cation_ATPase_C#1 Cation_ATPase_N#1 Hydrolase#1 E1-E2_ATPase#1	Cation_ATPase_C Cation_ATPase_N Hydrolase E1-E2_ATPase		FALSE	FALSE	others	FALSE			FALSE
O14793	MSTN	0	0.159501	0.192596	0.0456772	0.690379	0.0762601	0.754247	0.465604	0.0251972	0.460836	0.752054	TGF_beta#1 TGFb_propeptide#1	TGF_beta TGFb_propeptide		FALSE	FALSE	others	TRUE	TGFb_propeptide		FALSE
Q5T197	DCST1	0	0.214501	0.0369463	0.0287828	0.602938	0.165448	0.704923	0.445407	0.330511	0.533944	0.75203	DC_STAMP#1	DC_STAMP		FALSE	FALSE	others	FALSE			FALSE
O00462	MANBA	0	0.170208	0.204771	0.0115402	0.666722	0.150237	0.749281	0.477783	0.12198	0.483426	0.75199	Glyco_hydro_2_N#1	Glyco_hydro_2_N		FALSE	FALSE	others	FALSE			FALSE
H0Y7P7	PISD	0	0.174518	0.036065	0.0581664	0.621992	0.164194	0.718921	0.455736	0.270286	0.519734	0.751972	PS_Dcarbxylase#2	PS_Dcarbxylase		FALSE	FALSE	others	FALSE			FALSE
Q9UHY8	FEZ2	0	0.172284	0.093929	0.073234	0.654621	0.215944	0.752269	0.49452	0.16227	0.493899	0.751964	FEZ#1	FEZ		FALSE	FALSE	others	FALSE			FALSE
Q6ZMV9	KIF6	0	0.138268	0.121961	0.136336	0.689424	0.0952912	0.755119	0.468732	0.0335498	0.461878	0.75196	Kinesin#1	Kinesin		FALSE	FALSE	others	TRUE	Kinesin		FALSE
Q14190	SIM2	0	0.184244	0.20414	0.0169459	0.674522	0.183539	0.761298	0.495298	0.0909707	0.475449	0.75191	PAS#1 PAS_3#1 SIM_C#1 HLH#1	PAS PAS_3 SIM_C HLH		FALSE	FALSE	others	FALSE			FALSE
P02458	CO2A1	0	0.213301	0.273333	0.00900733	0.685419	0.141446	0.761407	0.48583	0.0517513	0.465353	0.751905	COLFI#1 Collagen#5 VWC#1	COLFI Collagen VWC		FALSE	FALSE	others	FALSE			FALSE
Q969V3	NCLN	0	0.323134	0.0185602	0.0432309	0.62971	0.54515	0.804916	0.617758	0.244702	0.51388	0.7519	Peptidase_M28#1	Peptidase_M28		FALSE	FALSE	others	TRUE	Peptidase_M28		FALSE
Q8IV20	LACC1	0	0.130569	0.0336544	0.163204	0.677947	0.131762	0.753025	0.474433	0.077131	0.472014	0.751888	Cu-oxidase_4#1	Cu-oxidase_4		FALSE	FALSE	others	FALSE			FALSE
O95837	GNA14	0	0.356057	0.0264154	0.0838847	0.667356	0.339544	0.781567	0.544568	0.118778	0.482679	0.751884	G-alpha#1	G-alpha		FALSE	FALSE	others	TRUE	G-alpha		FALSE
Q6PF18	MORN3	0	0.160365	0.0820765	0.103933	0.667897	0.151222	0.750336	0.478934	0.116037	0.482125	0.751865	MORN#3	MORN		FALSE	FALSE	others	FALSE			FALSE
B7Z6L9		0	0.157265	0.0503187	0.114111	0.662016	0.15604	0.746976	0.476823	0.13682	0.486921	0.75186	vATP-synt_AC39#1	vATP-synt_AC39		FALSE	FALSE	others	FALSE			FALSE
Q8WVZ9	KBTBD7	0	0.242099	0.0244752	0.0342389	0.607754	0.616341	0.816128	0.651878	0.311019	0.530129	0.751822	Kelch_1#1 BACK#1 BTB#1	Kelch_1 BACK BTB		FALSE	FALSE	others	TRUE			FALSE
Q13163	MAP2K5	0	0.139268	0.0530511	0.140643	0.67539	0.347704	0.787691	0.550302	0.08674	0.474238	0.75178	Pkinase#1 PB1#1	Pkinase PB1		FALSE	FALSE	others	FALSE			FALSE
Q9Y2Y0	ARL2BP	0	0.175467	0.096479	0.0334556	0.623545	0.380648	0.761394	0.53698	0.262174	0.518271	0.751753	ARL2_Bind_BART#1	ARL2_Bind_BART		FALSE	FALSE	others	TRUE	ARL2_Bind_BART		FALSE
P57773	GJA9	0	0.127449	0.25158	0.007018	0.664832	0.152878	0.748448	0.477742	0.12774	0.484573	0.751738	Connexin#1 Connexin_CCC#1	Connexin Connexin_CCC		FALSE	FALSE	others	FALSE			FALSE
Q9H1J7	WNT5B	0	0.206405	0.174155	0.0121857	0.665428	0.160657	0.750529	0.481121	0.125247	0.48355	0.751696	wnt#1	wnt		FALSE	FALSE	others	TRUE	wnt		FALSE
Q96PT3	DUX5	0	0.168883	0.0161153	0.00519434	0.552504	0.235312	0.682751	0.446186	0.44195	0.56654	0.751695	Homeobox#2	Homeobox		FALSE	FALSE	others	FALSE			FALSE
Q9H6X2	ANTXR1	0	0.165373	0.0824603	0.136665	0.687755	0.173241	0.769243	0.500883	0.0413269	0.462897	0.751681	Ant_C#1 VWA#1 Anth_Ig#1	Ant_C VWA Anth_Ig		FALSE	FALSE	others	TRUE			FALSE
Q96PE3	INPP4A	0	0.207246	0.152554	0.0204776	0.665966	0.188829	0.756036	0.49233	0.122977	0.483249	0.751672				FALSE	FALSE	others	TRUE			FALSE
P57055	RIPPLY3	0	0.163355	0.0290424	0.106985	0.649792	0.155646	0.737739	0.468812	0.17846	0.497023	0.751668	Ripply#1	Ripply		FALSE	FALSE	others	FALSE			FALSE
Q9ULJ1	ODF2L	0	0.244881	0.0193354	0.0814612	0.643023	0.295823	0.757594	0.514381	0.199531	0.5025	0.751663				FALSE	FALSE	others	TRUE			FALSE
E9PH98	AASDH	0	0.136061	0.0352406	0.0815973	0.631903	0.156321	0.724556	0.458643	0.235806	0.511908	0.751657				FALSE	FALSE	others	FALSE			FALSE
Q9Y2G3	AT11B	0	0.206368	0.210311	0.00489292	0.665628	0.159812	0.750456	0.480787	0.124195	0.483273	0.751651	Hydrolase#1 E1-E2_ATPase#1	Hydrolase E1-E2_ATPase		FALSE	FALSE	others	FALSE			FALSE
A0A0C4DGV4	LAMTOR5	0	0.134447	0.0299675	0.139672	0.664829	0.157652	0.749487	0.479905	0.127166	0.484392	0.751648				FALSE	FALSE	others	FALSE			FALSE
O75081	CBFA2T3	0	0.301211	0.0468632	0.101258	0.677815	0.169602	0.761294	0.492215	0.0765125	0.471673	0.751637	NHR2#1 zf-MYND#1 TAFH#1	NHR2 zf-MYND TAFH		FALSE	FALSE	others	TRUE	NHR2 TAFH		FALSE
Q14449	GRB14	0	0.253182	0.104863	0.0679266	0.66544	0.353354	0.782453	0.547507	0.124715	0.483341	0.751604	BPS#1 PH#1 SH2#1 RA#1	BPS PH SH2 RA		FALSE	FALSE	others	TRUE	PH		FALSE
Q9UBE8	NLK	0	0.343035	0.0348728	0.0577826	0.652104	0.269891	0.759447	0.510766	0.169261	0.494813	0.751603	Pkinase#1	Pkinase		FALSE	FALSE	others	TRUE	Pkinase		FALSE
O95760	IL33	0	0.144949	0.0108599	0.203002	0.687535	0.139962	0.762622	0.486713	0.041769	0.462858	0.75159	IL33#1	IL33		FALSE	FALSE	others	FALSE			FALSE
Q7L1W4	LRRC8D	0	0.320082	0.0418696	0.0823226	0.668839	0.154942	0.751834	0.481216	0.110612	0.480625	0.751551	LRR_8#1 DUF3733#1	LRR_8 DUF3733		FALSE	FALSE	others	TRUE			FALSE
Q8NCQ5	FBXO15	0	0.147399	0.0889937	0.0809364	0.653962	0.419483	0.788498	0.568748	0.162538	0.49341	0.751549	F-box-like#1	F-box-like		FALSE	FALSE	others	FALSE			FALSE
Q2TB90	HKDC1	0	0.298758	0.145462	0.0543445	0.668491	0.15598	0.751801	0.481432	0.112065	0.480902	0.751547	Hexokinase_1#1 Hexokinase_2#2	Hexokinase_1 Hexokinase_2		FALSE	FALSE	others	TRUE	Hexokinase_2		FALSE
Q9Y6L7	TLL2	0	0.152026	0.0952189	0.0929814	0.663883	0.155951	0.748344	0.478192	0.130294	0.484747	0.751505	CUB#1 Astacin#1 FXa_inhibition#1	CUB Astacin FXa_inhibition		FALSE	FALSE	others	FALSE			FALSE
Q16665	HIF1A	0	0.21416	0.0452434	0.0608278	0.635672	0.395553	0.772599	0.550078	0.222574	0.5083	0.751484	HIF-1a_CTAD#1 PAS#1 HIF-1#1 PAS_11#1	HIF-1a_CTAD PAS HIF-1 PAS_11		FALSE	FALSE	others	FALSE			FALSE
Q9HBY0	NOX3	0	0.178086	0.0280874	0.132278	0.667212	0.153534	0.750329	0.479591	0.117174	0.481944	0.751457	Ferric_reduct#1 NAD_binding_6#1 FAD_binding_8#1	Ferric_reduct NAD_binding_6 FAD_binding_8		FALSE	FALSE	others	FALSE			FALSE
Q5JU69	TOR2A	0	0.28034	0.0159301	0.0618346	0.634633	0.155581	0.726362	0.459533	0.225568	0.509095	0.751456	Torsin#1	Torsin		FALSE	FALSE	others	TRUE	Torsin		FALSE
Q96PE1	AGRA2	0	0.153103	0.155743	0.0323767	0.6688	0.157859	0.752522	0.48269	0.109529	0.480273	0.751366	7tm_2#1 LRR_8#1 HRM#1 GPS#1	7tm_2 LRR_8 HRM GPS		FALSE	FALSE	others	FALSE			FALSE
Q5VXD3	SAMD13	0	0.199875	0.0450156	0.116061	0.668579	0.158664	0.752508	0.482784	0.110568	0.480377	0.751356	SAM_1#1	SAM_1		FALSE	FALSE	others	TRUE	SAM_1		FALSE
P18428	LBP	0	0.144159	0.200481	0.0115089	0.661045	0.5	0.809176	0.606014	0.13781	0.48657	0.751324	LBP_BPI_CETP#1 LBP_BPI_CETP_C#1	LBP_BPI_CETP LBP_BPI_CETP_C		FALSE	FALSE	others	TRUE	LBP_BPI_CETP_C		FALSE
P42857	NSG1	0	0.138807	0.0466288	0.0425562	0.607364	0.370581	0.748814	0.524758	0.30962	0.529505	0.751323	Calcyon#1	Calcyon		FALSE	FALSE	others	FALSE			FALSE
Q96MW5	COG8	0	0.354661	0.0578126	0.0826652	0.679747	0.130445	0.754059	0.474988	0.068154	0.469096	0.751299	Dor1#1	Dor1		FALSE	FALSE	others	TRUE	Dor1		FALSE
P10632	CYP2C8	0	0.133609	0.0248152	0.0250923	0.576529	0.697251	0.834879	0.701456	0.385826	0.550305	0.75128	p450#1	p450		FALSE	FALSE	others	FALSE			FALSE
A0A024R9F6	hCG_1810825	0	0.20532	0.0534857	0.0650166	0.640407	0.159895	0.731658	0.465085	0.206286	0.504177	0.751269				FALSE	FALSE	others	FALSE			FALSE
Q96FZ2	HMCES	0	0.210028	0.0289246	0.0687538	0.632234	0.220635	0.736894	0.482571	0.233759	0.510821	0.751259	DUF159#1	DUF159		FALSE	FALSE	others	FALSE			FALSE
Q13936	CAC1C	0	0.296074	0.0685091	0.00473836	0.60739	0.580748	0.804758	0.630591	0.308659	0.529282	0.751214	Ca_chan_IQ#1 Ion_trans#1	Ca_chan_IQ Ion_trans		FALSE	FALSE	others	TRUE			TRUE
Q9Y375	NDUFAF1	0	0.177275	0.135215	0.125559	0.689828	0.0836973	0.75439	0.466482	0.0189548	0.459583	0.751214	CIA30#1	CIA30		FALSE	FALSE	others	TRUE			FALSE
Q9UNN4	GTF2A1L	0	0.137266	0.213938	0.0284811	0.67842	0.113762	0.748856	0.465317	0.0725	0.47029	0.751192	TFIIA#1	TFIIA		FALSE	FALSE	others	FALSE			FALSE
O14830	PPEF2	0	0.175879	0.0708856	0.100076	0.66587	0.156453	0.750033	0.479935	0.121184	0.482328	0.751182	PPP5#1 Metallophos#1 EF-hand_7#1	PPP5 Metallophos EF-hand_7		FALSE	FALSE	others	TRUE	Metallophos		FALSE
O00221	NFKBIE	0	0.170616	0.14065	0.02711	0.622127	0.397748	0.764618	0.544095	0.265174	0.518067	0.75118	Ank_2#2	Ank_2		FALSE	FALSE	others	TRUE			FALSE
Q9Y4U1	MMACHC	0	0.204914	0.0199119	0.134566	0.668354	0.156077	0.75172	0.481323	0.110399	0.480164	0.751165				FALSE	FALSE	others	TRUE			FALSE
Q16773	KYAT1	0	0.168089	0.0503657	0.0999568	0.655492	0.16505	0.743882	0.476574	0.155819	0.491446	0.751159	Aminotran_1_2#1	Aminotran_1_2		FALSE	FALSE	others	FALSE			FALSE
Q13822	ENPP2	0	0.160897	0.214786	0.001542	0.654599	0.154257	0.740965	0.471488	0.1587	0.492186	0.751109	Somatomedin_B#2 Phosphodiest#2 Endonuclease_NS#1	Somatomedin_B Phosphodiest Endonuclease_NS	Endonuclease_NS	TRUE	FALSE	others	FALSE			FALSE
Q9Y3B6	EMC9	0	0.187612	0.0283549	0.167049	0.685948	0.200941	0.772486	0.509234	0.0458415	0.463072	0.751086	UPF0172#1	UPF0172		FALSE	FALSE	others	FALSE			FALSE
Q96EG1	ARSG	0	0.173093	0.168438	0.0496942	0.688624	0.155584	0.766798	0.494718	0.0310326	0.460652	0.751075	Sulfatase_C#1 Sulfatase#1	Sulfatase_C Sulfatase		FALSE	FALSE	others	TRUE	Sulfatase		FALSE
P26022	PTX3	0	0.250816	0.221852	0.010078	0.681075	0.151145	0.760236	0.486948	0.0622536	0.467298	0.751053	Pentaxin#1	Pentaxin		FALSE	FALSE	others	TRUE			FALSE
Q6GPH4	XAF1	0	0.129668	0.0262438	0.122715	0.652076	0.155568	0.73941	0.470012	0.167233	0.493681	0.751049	zf-TRAF#1	zf-TRAF		FALSE	FALSE	others	FALSE			FALSE
Q9H596	DUSP21	0	0.172527	0.0409473	0.169174	0.689645	0.0958856	0.755383	0.468891	0.0175819	0.459433	0.751027	DSPc#1	DSPc		FALSE	FALSE	others	FALSE			FALSE
O00754	MA2B1	0	0.265369	0.0912206	0.0392122	0.644186	0.616386	0.833206	0.665221	0.19297	0.500135	0.750957	Glyco_hydro_38#1 Alpha-mann_mid#1 Glyco_hydro_38C#1	Glyco_hydro_38 Alpha-mann_mid Glyco_hydro_38C		FALSE	FALSE	others	TRUE	Glyco_hydro_38C		FALSE
Q14993	COJA1	0	0.224325	0.193596	0.0110866	0.672422	0.733617	0.884292	0.756479	0.0938707	0.475801	0.750929	Collagen#13	Collagen		FALSE	FALSE	others	FALSE			FALSE
Q59EL1	GOLI	0	0.233544	0.226652	0.0114948	0.680799	0.0699157	0.746124	0.45708	0.0627544	0.46735	0.750926	zf-RING_2#1 PA#1	zf-RING_2 PA		FALSE	FALSE	others	TRUE	PA		FALSE
Q13077	TRAF1	0	0.179497	0.213246	0.0269639	0.683871	0.190287	0.76944	0.504548	0.0530616	0.464666	0.750881	MATH#1	MATH		FALSE	FALSE	others	FALSE			FALSE
P56704	WNT3A	0	0.127741	0.328614	0.0162568	0.689093	0.0842648	0.753849	0.46623	0.0230367	0.459774	0.750872	wnt#1	wnt		FALSE	FALSE	others	TRUE	wnt		FALSE
Q04844	CHRNE	0	0.182796	0.251778	0.00187764	0.66721	0.149824	0.749584	0.478042	0.113142	0.480706	0.750862	Neur_chan_LBD#1 Neur_chan_memb#1	Neur_chan_LBD Neur_chan_memb		FALSE	FALSE	others	FALSE			FALSE
Q9Y2Q0	AT8A1	0	0.192634	0.227196	0.0063296	0.668782	0.159481	0.752765	0.483258	0.10723	0.479247	0.750846	HAD#1 E1-E2_ATPase#1	HAD E1-E2_ATPase		FALSE	FALSE	others	FALSE			FALSE
Q9XRX5	HHLA3	0	0.167185	0.0307564	0.156192	0.680053	0.164005	0.762079	0.491756	0.0648202	0.467721	0.750828				FALSE	FALSE	others	FALSE			FALSE
F8WE02	DRC1	0	0.180714	0.0459562	0.0305535	0.603801	0.190463	0.711047	0.456305	0.318355	0.53115	0.750824				FALSE	FALSE	others	FALSE			FALSE
Q9BV10	ALG12	0	0.194269	0.0258475	0.173286	0.688412	0.114368	0.756793	0.473243	0.0301179	0.460301	0.750817	Glyco_transf_22#1	Glyco_transf_22		FALSE	FALSE	others	FALSE			FALSE
Q9BZR9	TRIM8	0	0.303333	0.119793	0.0730822	0.680173	0.159435	0.76126	0.489983	0.0643398	0.467647	0.750805	zf-B_box#1 zf-C3HC4_4#1	zf-B_box zf-C3HC4_4		FALSE	FALSE	others	TRUE			FALSE
P00568	AK1	0	0.157337	0.0470804	0.0326778	0.600955	0.391796	0.74999	0.531392	0.330451	0.532894	0.750792	ADK#1	ADK		FALSE	FALSE	others	FALSE			FALSE
Q9UK13	ZNF221	0	0.144969	0.458369	0.00243747	0.688648	0.0951063	0.75445	0.467954	0.0266592	0.459993	0.750776	zf-C2H2#1 KRAB#1 zf-H2C2_2#3	zf-C2H2 KRAB zf-H2C2_2	zf-C2H2	TRUE	FALSE	others	TRUE	zf-H2C2_2 zf-H2C2_2		FALSE
P35236	PTPN7	0	0.186299	0.0258444	0.176644	0.689233	0.101891	0.755802	0.470321	0.0198348	0.459415	0.750774	Y_phosphatase#1	Y_phosphatase		FALSE	FALSE	others	FALSE			FALSE
Q9C010	PKIB	0	0.16879	0.0618359	0.117491	0.671188	0.168753	0.75625	0.488253	0.0971882	0.476708	0.750751	PKI#1	PKI		FALSE	FALSE	others	FALSE			FALSE
Q15517	CDSN	0	0.156785	0.0640476	0.0355342	0.612571	0.468439	0.775186	0.57119	0.291854	0.524425	0.750668				FALSE	FALSE	others	FALSE			FALSE
Q6PGQ1	DRICH1	0	0.159069	0.0316348	0.103369	0.648265	0.235506	0.750679	0.496013	0.178787	0.495971	0.750659				FALSE	FALSE	others	FALSE			FALSE
Q6P4F2	FDX2	0	0.179512	0.0906005	0.0797689	0.659058	0.156744	0.744974	0.475855	0.140591	0.487507	0.750644	Fer2#1	Fer2		FALSE	FALSE	others	FALSE			FALSE
Q9Y5G1	PCDHGB3	0	0.179276	0.303908	0.00273949	0.679319	0.160708	0.760886	0.49003	0.0664162	0.468127	0.750616	Cadherin#3 Cadherin_2#1	Cadherin Cadherin_2		FALSE	FALSE	others	FALSE			FALSE
Q13015	MLLT11	0	0.151838	0.0387961	0.0266325	0.589826	0.310123	0.724773	0.492919	0.354073	0.54046	0.750576	AF1Q#2	AF1Q		FALSE	FALSE	others	FALSE			FALSE
P53779	MAPK10	0	0.188617	0.0865644	0.0785933	0.658613	0.450832	0.797875	0.584763	0.142015	0.487584	0.75057	Pkinase#1	Pkinase		FALSE	FALSE	others	FALSE			FALSE
Q13636	RAB31	0	0.175647	0.0414695	0.122882	0.666827	0.219295	0.76154	0.503154	0.113108	0.480278	0.750561	Ras#1	Ras		FALSE	FALSE	others	FALSE			FALSE
Q9NV64	TMEM39A	0	0.240079	0.00358689	0.157782	0.674829	0.161363	0.75771	0.487437	0.0829575	0.4723	0.750554	Tmp39#1	Tmp39		FALSE	FALSE	others	TRUE	Tmp39		FALSE
C9J6V4	ARHGAP26	0	0.187825	0.0556322	0.143759	0.686603	0.0548767	0.749845	0.45969	0.0399078	0.461201	0.750545				FALSE	FALSE	others	FALSE			FALSE
P02760	AMBP	0	0.126982	0.0277011	0.0760503	0.622735	0.466241	0.780474	0.574403	0.259055	0.516326	0.750517	Kunitz_BPTI#2 Lipocalin#1	Kunitz_BPTI Lipocalin		FALSE	FALSE	others	FALSE			FALSE
Q13275	SEMA3F	0	0.322695	0.0831049	0.0709304	0.676146	0.554171	0.831759	0.643146	0.077156	0.470805	0.750507	I-set#1 Sema#1 PSI#1	I-set Sema PSI		FALSE	FALSE	others	TRUE	I-set		FALSE
Q9HC57	WFDC1	0	0.17691	0.0322504	0.0225396	0.587297	0.524798	0.776569	0.589629	0.358953	0.541755	0.750503	WAP#1	WAP		FALSE	FALSE	others	TRUE			FALSE
P49459	UBE2A	0	0.166371	0.0313064	0.0686261	0.625957	0.51926	0.796288	0.603078	0.249876	0.513863	0.750501	UQ_con#1	UQ_con		FALSE	FALSE	others	FALSE			FALSE
P42261	GRIA1	0	0.122909	0.279789	0.0251854	0.687754	0.0968999	0.754042	0.468005	0.0324544	0.460314	0.750486	Lig_chan#1 ANF_receptor#1	Lig_chan ANF_receptor		FALSE	FALSE	others	TRUE	Lig_chan		FALSE
Q86XS8	RNF130	0	0.233544	0.226652	0.0114948	0.680799	0.168229	0.76326	0.493727	0.0613603	0.466386	0.750476	zf-RING_2#1 PA#1	zf-RING_2 PA		FALSE	FALSE	others	TRUE	PA		FALSE
Q96LU5	IMMP1L	0	0.11658	0.275223	0.00758558	0.669097	0.159785	0.753045	0.483606	0.10396	0.478231	0.750474	Peptidase_S24#1	Peptidase_S24		FALSE	FALSE	others	FALSE			FALSE
Q13562	NEUROD1	0	0.175995	0.0890771	0.131348	0.687623	0.105793	0.754991	0.470219	0.0332305	0.460434	0.750466	Neuro_bHLH#1 HLH#1	Neuro_bHLH HLH		FALSE	FALSE	others	FALSE			FALSE
Q9NR11	ZNF302	0	0.0870763	0.0157427	0.000953704	0.523953	0.679053	0.805745	0.676229	0.489762	0.584054	0.750441	zf-C2H2#1 KRAB#1 zf-C2H2_6#1 zf-H2C2_2#2	zf-C2H2 KRAB zf-C2H2_6 zf-H2C2_2	zf-C2H2	TRUE	FALSE	others	FALSE			FALSE
Q9Y573	IPP	0	0.169958	0.103632	0.00758633	0.595493	0.307876	0.728054	0.494574	0.34108	0.536176	0.750438	Kelch_1#5 BACK#1 BTB#1	Kelch_1 BACK BTB		FALSE	FALSE	others	FALSE			FALSE
Q9HC98	NEK6	0	0.241472	0.0256704	0.075735	0.642424	0.152711	0.731583	0.462989	0.196343	0.500675	0.75042	Pkinase#1	Pkinase		FALSE	FALSE	others	TRUE	Pkinase		FALSE
F5H8B4		0	0.212362	0.104265	0.074285	0.663051	0.15215	0.746956	0.476107	0.127653	0.483226	0.750394	TPR_17#1 TPR_11#2 JmjC#1	TPR_17 TPR_11 JmjC		FALSE	FALSE	others	TRUE			FALSE
A1Z199	BCR/ABL	0	0.164978	0.0396888	0.0769186	0.636337	0.156313	0.727873	0.460983	0.215683	0.505554	0.750376	SH3_1#1	SH3_1		FALSE	FALSE	others	FALSE			FALSE
Q969D9	TSLP	0	0.17376	0.0308515	0.127939	0.664844	0.155973	0.749063	0.478969	0.120565	0.481685	0.750371	TSLP#1	TSLP		FALSE	FALSE	others	FALSE			FALSE
Q8N2E6	TOR2A	0	0.245217	0.0169813	0.0692145	0.632994	0.155581	0.725135	0.458652	0.225568	0.508294	0.750341	Torsin#1	Torsin		FALSE	FALSE	others	TRUE	Torsin		FALSE
Q9NTQ9	GJB4	0	0.203937	0.15621	0.0144199	0.661795	0.155297	0.74663	0.476236	0.131575	0.48389	0.750333	Connexin#1 Connexin_CCC#1	Connexin Connexin_CCC		FALSE	FALSE	others	FALSE			FALSE
Q9NZ81	PRR13	0	0.179368	0.0942893	0.128538	0.687674	0.173124	0.769153	0.500759	0.031291	0.46004	0.750324				FALSE	FALSE	others	FALSE			FALSE
Q08AF8	GOLGA8F	0	0.18406	0.0746778	0.0918463	0.663869	0.220168	0.759507	0.501312	0.124086	0.482249	0.750313				FALSE	FALSE	others	FALSE			FALSE
Q08AF8	GOLGA8G	0	0.18406	0.0746778	0.0918463	0.663869	0.220168	0.759507	0.501312	0.124086	0.482249	0.750313				FALSE	FALSE	others	FALSE			FALSE
A2A2Y4	FRMD3	0	0.297412	0.0438831	0.11351	0.682802	0.0619809	0.747312	0.457925	0.0542751	0.464307	0.750286	FERM_C#1 FA#1 FERM_N#1 FERM_M#1	FERM_C FA FERM_N FERM_M		FALSE	FALSE	others	TRUE	FERM_C FA		TRUE
Q8IWT6	LRRC8A	0	0.266047	0.0366498	0.110542	0.672624	0.213018	0.764719	0.504594	0.0896459	0.474186	0.750277	LRR_8#3 DUF3733#2 LRR_4#1	LRR_8 DUF3733 LRR_4		FALSE	FALSE	others	TRUE			FALSE
Q8WTR2	DUSP19	0	0.170809	0.0266784	0.146928	0.674003	0.307848	0.780821	0.53708	0.0841279	0.472382	0.750189	DSPc#1	DSPc		FALSE	FALSE	others	FALSE			FALSE
Q9UKM7	MAN1B1	0	0.21859	0.00982144	0.0141807	0.570292	0.482127	0.753929	0.558985	0.398295	0.552244	0.750168	Glyco_hydro_47#1	Glyco_hydro_47		FALSE	FALSE	others	FALSE			FALSE
Q496J9	SV2C	0	0.228957	0.199424	0.0264968	0.688202	0.0796953	0.75275	0.464787	0.0232581	0.459192	0.750165	MFS_1#1 Pentapeptide_4#1 Sugar_tr#1	MFS_1 Pentapeptide_4 Sugar_tr		FALSE	FALSE	others	TRUE	Sugar_tr		FALSE
V9HWJ5	HEL-S-90n	0	0.167612	0.0538372	0.122382	0.669945	0.158734	0.753535	0.483718	0.0991656	0.476644	0.750158	QRPTase_N#1 QRPTase_C#1	QRPTase_N QRPTase_C		FALSE	FALSE	others	TRUE	QRPTase_C		FALSE
Q16610	ECM1	0	0.27574	0.0253352	0.109634	0.669073	0.310646	0.777947	0.53571	0.102288	0.477547	0.750129	ECM1#1	ECM1		FALSE	FALSE	others	TRUE	ECM1		FALSE
Q8N1V8	LINC01561	0	0.13202	0.0268753	0.00226736	0.545897	0.254346	0.682347	0.451677	0.450029	0.568656	0.750115				FALSE	FALSE	others	FALSE			FALSE
Q0P5N6	ARL16	0	0.198152	0.0223979	0.153752	0.6802	0.146391	0.758703	0.484475	0.0615139	0.466085	0.750095	Arf#1	Arf		FALSE	FALSE	others	TRUE	Arf		FALSE
H0YB70	HYI	0	0.146067	0.118242	0.0784539	0.656664	0.155539	0.742847	0.473541	0.146503	0.488286	0.750049	AP_endonuc_2#1	AP_endonuc_2		FALSE	FALSE	others	FALSE			FALSE
Q9BZG1	RAB34	0	0.247112	0.0674595	0.074674	0.661366	0.36662	0.782672	0.551071	0.131778	0.483665	0.75004	Ras#1	Ras		FALSE	FALSE	others	TRUE	Ras		FALSE
Q9UJU5	FOXD3	0	0.187702	0.0257195	0.119083	0.659767	0.310955	0.771745	0.529954	0.136021	0.485175	0.749999	Fork_head#1	Fork_head		FALSE	FALSE	others	FALSE			FALSE
Q8IUA7	ABCA9	0	0.145974	0.106428	0.0266839	0.613274	0.164761	0.712539	0.451057	0.287521	0.522543	0.749974	ABC_tran#1 ABC2_membrane_3#2	ABC_tran ABC2_membrane_3		FALSE	FALSE	others	FALSE			FALSE
Q9H6K4	OPA3	0	0.306472	0.10106	0.0552161	0.665876	0.134157	0.744365	0.468161	0.113644	0.479797	0.749958	OPA3#1	OPA3		FALSE	FALSE	others	TRUE	OPA3		FALSE
Q5T2D2	TREML2	0	0.103967	0.259065	0.0206818	0.676331	0.0986513	0.745225	0.459401	0.074264	0.469399	0.749937	V-set#1	V-set		FALSE	FALSE	others	FALSE			FALSE
Q9UF83	YM012	0	0.110097	0.0305789	0.0458109	0.595404	0.183501	0.703242	0.448536	0.33955	0.535255	0.749908				FALSE	FALSE	others	FALSE			FALSE
Q9H2Z4	NKX2-4	0	0.128268	0.0501664	0.00687438	0.566258	0.171291	0.679039	0.428006	0.40567	0.554267	0.749887	Homeobox#1	Homeobox		FALSE	FALSE	others	FALSE			FALSE
O75558	STX11	0	0.170135	0.0293031	0.173448	0.686363	0.14409	0.762751	0.487724	0.0368824	0.459935	0.749882	Syntaxin#1 SNARE#1	Syntaxin SNARE		FALSE	FALSE	others	FALSE			FALSE
Q15238	PSG5	0	0.170146	0.0492463	0.0288883	0.601085	0.177425	0.706132	0.449071	0.32231	0.531074	0.749873	V-set#1 Ig_2#2	V-set Ig_2		FALSE	FALSE	others	FALSE			FALSE
Q59HD9	KLHL5	0	0.190572	0.0894874	0.0213826	0.612965	0.16158	0.711676	0.449672	0.28834	0.52254	0.749853	Kelch_1#1 BACK#1 BTB#1	Kelch_1 BACK BTB		FALSE	FALSE	others	FALSE			FALSE
Q7RTS9	DYM	0	0.175735	0.0288953	0.116484	0.657697	0.44063	0.795124	0.579842	0.141605	0.486988	0.749847	Dymeclin#1	Dymeclin		FALSE	FALSE	others	FALSE			FALSE
Q9UHQ7	TCEAL9	0	0.135696	0.0269484	0.0611119	0.612148	0.405131	0.760256	0.543036	0.290022	0.523141	0.749818	BEX#1	BEX		FALSE	FALSE	others	FALSE			FALSE
P13716	ALAD	0	0.176692	0.0826156	0.0497039	0.634419	0.382948	0.768889	0.543667	0.218825	0.505993	0.749808	ALAD#1	ALAD		FALSE	FALSE	others	FALSE			FALSE
Q07108	CD69	0	0.148146	0.359216	0.0105124	0.688059	0.11457	0.756549	0.473191	0.019419	0.458604	0.749808	Lectin_C#1	Lectin_C		FALSE	FALSE	others	TRUE	Lectin_C		FALSE
Q92535	PIGC	0	0.171434	0.0166902	0.137067	0.663379	0.157756	0.748441	0.478898	0.123434	0.481718	0.749803	GPI2#1	GPI2		FALSE	FALSE	others	TRUE	GPI2		FALSE
O60826	CCDC22	0	0.227148	0.05249	0.0689704	0.64638	0.275069	0.756346	0.508972	0.18068	0.495748	0.749785	DUF812#1	DUF812		FALSE	FALSE	others	TRUE	DUF812		FALSE
Q14209	E2F2	0	0.177554	0.109469	0.0401749	0.632464	0.330508	0.756601	0.521046	0.22448	0.507563	0.749749	E2F_TDP#1	E2F_TDP		FALSE	FALSE	others	FALSE			FALSE
Q93086	P2RX5	0	0.171902	0.304436	0.00285861	0.678329	0.181708	0.763697	0.496947	0.0658498	0.467186	0.749717	P2X_receptor#1	P2X_receptor		FALSE	FALSE	others	FALSE			FALSE
Q96NB2	SFXN2	0	0.197714	0.0351238	0.0597115	0.627215	0.546313	0.803937	0.61742	0.241371	0.51161	0.749712	Mtc#1	Mtc		FALSE	FALSE	others	FALSE			FALSE
Q9NYD6	HOXC10	0	0.182953	0.102906	0.00833657	0.59884	0.714062	0.850227	0.720117	0.331319	0.53228	0.749711	Homeobox#1	Homeobox		FALSE	FALSE	others	FALSE			FALSE
Q16829	DUSP7	0	0.176018	0.0511531	0.144505	0.683331	0.231341	0.774907	0.516523	0.0490695	0.462352	0.749686	DSPc#1 Rhodanese#1	DSPc Rhodanese		FALSE	FALSE	others	FALSE			FALSE
Q6FIF0	ZFAND6	0	0.160544	0.0361937	0.166706	0.684859	0.160901	0.765067	0.494392	0.0430451	0.461282	0.749682	zf-AN1#1 zf-A20#1	zf-AN1 zf-A20		FALSE	FALSE	others	FALSE			FALSE
Q9UKT7	FBXL3	0	0.230796	0.0414433	0.0495822	0.627632	0.447977	0.778768	0.56801	0.23912	0.511197	0.749673	F-box-like#1	F-box-like		FALSE	FALSE	others	TRUE			FALSE
Q9P126	CLEC1B	0	0.143354	0.023273	0.136896	0.661449	0.156193	0.746619	0.476543	0.129969	0.482836	0.749665	Lectin_C#1	Lectin_C		FALSE	FALSE	others	FALSE			FALSE
Q8IW50	FAM219A	0	0.178658	0.0402938	0.080634	0.641155	0.298823	0.756804	0.5144	0.196811	0.500095	0.749639	FAM219A#1	FAM219A		FALSE	FALSE	others	FALSE			FALSE
Q9UHW9	S12A6	0	0.232568	0.176755	0.0181718	0.676836	0.0889415	0.744569	0.457567	0.0705897	0.468291	0.749619	KCl_Cotrans_1#1 AA_permease#1	KCl_Cotrans_1 AA_permease		FALSE	FALSE	others	TRUE	AA_permease		FALSE
Q0D2H9	GOLGA8DP	0	0.176419	0.072291	0.0991171	0.666035	0.204554	0.75857	0.497549	0.111471	0.478862	0.749591				FALSE	FALSE	others	FALSE			FALSE
G5E9W2	CHPF2	0	0.136149	0.0243037	0.147694	0.66788	0.155737	0.751314	0.481001	0.104077	0.477363	0.749571	Fringe#1 CHGN#1	Fringe CHGN		FALSE	FALSE	others	FALSE			FALSE
Q96NZ9	PRAP1	0	0.148602	0.237102	0.00958347	0.667858	0.136978	0.746719	0.471447	0.104203	0.477377	0.74956	PRAP#1	PRAP		FALSE	FALSE	others	FALSE			FALSE
P29323	EPHB2	0	0.20156	0.218193	0.0188349	0.681604	0.13334	0.756215	0.477876	0.0553109	0.463609	0.749553	fn3#2 EphA2_TM#1 SAM_1#1 GCC2_GCC3#1 Pkinase_Tyr#1 Ephrin_lbd#1	fn3 EphA2_TM SAM_1 GCC2_GCC3 Pkinase_Tyr Ephrin_lbd		FALSE	FALSE	others	FALSE			FALSE
P82094	TMF1	0	0.294271	0.111877	0.0739577	0.677914	0.220289	0.769565	0.509681	0.0665298	0.46706	0.749534	TMF_DNA_bd#1 TMF_TATA_bd#1	TMF_DNA_bd TMF_TATA_bd		FALSE	FALSE	others	FALSE			FALSE
Q2VY69	ZNF284	0	0.124463	0.260024	0.00256169	0.660855	0.156146	0.746198	0.476164	0.131351	0.483001	0.74951	zf-C2H2#2 KRAB#1 zf-H2C2_2#2	zf-C2H2 KRAB zf-H2C2_2	zf-C2H2	TRUE	FALSE	others	FALSE			FALSE
Q96S06	LMF1	0	0.213573	0.022427	0.166695	0.686882	0.105295	0.754361	0.469214	0.0286346	0.45866	0.749476	LMF1#1	LMF1		FALSE	FALSE	others	TRUE			FALSE
P63313	TMSB10	0	0.127035	0.0593738	0.0723594	0.63506	0.645111	0.836697	0.677207	0.215078	0.504753	0.749452	Thymosin#1	Thymosin		FALSE	FALSE	others	FALSE			FALSE
B3KMQ7	hCG_1996542	0	0.145605	0.0239252	0.0189725	0.571968	0.241507	0.697802	0.457128	0.389093	0.549906	0.749448				FALSE	FALSE	others	FALSE			FALSE
Q8NHV9	RHOXF1	0	0.21672	0.0423359	0.0116199	0.587781	0.171289	0.694966	0.439479	0.354413	0.539564	0.749432	Homeobox#1	Homeobox		FALSE	FALSE	others	TRUE	Homeobox		FALSE
Q96KS0	EGLN2	0	0.219369	0.0185913	0.0511856	0.614795	0.596859	0.813333	0.642764	0.279835	0.520471	0.74943	2OG-FeII_Oxy_3#1	2OG-FeII_Oxy_3		FALSE	FALSE	others	TRUE			FALSE
P98066	TNFAIP6	0	0.127147	0.0306186	0.0959953	0.637434	0.418503	0.778248	0.560043	0.206989	0.50285	0.749421	Xlink#1 CUB#1	Xlink CUB		FALSE	FALSE	others	FALSE			FALSE
Q8NCL9	APCDD1L	0	0.152355	0.26944	0.00257146	0.667614	0.159044	0.751825	0.482334	0.10436	0.477256	0.74939	APCDDC#2	APCDDC		FALSE	FALSE	others	TRUE	APCDDC		FALSE
Q33E94	RFX4	0	0.21286	0.024427	0.116308	0.660988	0.156432	0.746373	0.476386	0.130309	0.482596	0.74938	RFX_DNA_binding#1	RFX_DNA_binding		FALSE	FALSE	others	TRUE			FALSE
Q96NZ1	FOXN4	0	0.207134	0.0249919	0.0494759	0.614204	0.5	0.782805	0.584688	0.281388	0.520747	0.749366	Fork_head#1	Fork_head		FALSE	FALSE	others	FALSE			FALSE
O00459	PIK3R2	0	0.139892	0.0560885	0.125843	0.668377	0.350372	0.783527	0.547783	0.100616	0.47638	0.749347	SH2#1 RhoGAP#1	SH2 RhoGAP		FALSE	FALSE	others	FALSE			FALSE
O00273	DFFA	0	0.132728	0.0329155	0.0577914	0.612525	0.55583	0.798903	0.61645	0.286287	0.52188	0.74932	DFF-C#1 CIDE-N#1	DFF-C CIDE-N		FALSE	FALSE	others	FALSE			FALSE
Q5W0W2	KANK1	0	0.198027	0.058873	0.123091	0.67732	0.161239	0.759529	0.488836	0.0675129	0.467127	0.749316	Ank_2#2	Ank_2		FALSE	FALSE	others	FALSE			FALSE
Q96BA2	STK25	0	0.250262	0.0985301	0.0649352	0.662445	0.156531	0.747478	0.47742	0.124326	0.481212	0.74931	DUF1241#1 Pkinase#1	DUF1241 Pkinase		FALSE	FALSE	others	TRUE	DUF1241		FALSE
Q9Y4G2	PKHM1	0	0.399611	0.056156	0.0487863	0.665232	0.453539	0.802355	0.589143	0.112781	0.47887	0.749308	DUF4206#1 RUN#1	DUF4206 RUN		FALSE	FALSE	others	TRUE	DUF4206		FALSE
Q96T66	NMNAT3	0	0.199165	0.0631621	0.0990702	0.666051	0.153764	0.749494	0.478661	0.109532	0.478261	0.749302	CTP_transf_2#1	CTP_transf_2		FALSE	FALSE	others	TRUE	CTP_transf_2		FALSE
Q96KG7	MEG10	0	0.116137	0.00648791	0.00956932	0.536005	0.659827	0.799774	0.659813	0.466538	0.573995	0.749263				FALSE	FALSE	others	FALSE			FALSE
Q06828	FMOD	0	0.116554	0.0113865	0.082092	0.613897	0.34621	0.747349	0.517085	0.282339	0.52074	0.749261	LRR_8#3 LRRNT#1	LRR_8 LRRNT		FALSE	FALSE	others	FALSE			FALSE
P61020	RAB5B	0	0.170035	0.0421205	0.0931525	0.649	0.398891	0.781662	0.558152	0.168871	0.49257	0.749255	Ras#1	Ras		FALSE	FALSE	others	FALSE			FALSE
Q99795	GPA33	0	0.190809	0.0322622	0.117167	0.662365	0.160154	0.748128	0.47889	0.124147	0.4811	0.749196	Shisa#1 V-set#1 Ig_2#1	Shisa V-set Ig_2		FALSE	FALSE	others	TRUE	V-set		FALSE
Q9BZQ6	EDEM3	0	0.30149	0.0734857	0.0203491	0.629612	0.329815	0.75466	0.519345	0.23175	0.508613	0.749182	PA#1 Glyco_hydro_47#1	PA Glyco_hydro_47		FALSE	FALSE	others	TRUE	PA		FALSE
Q7Z6B7	SRGP1	0	0.142953	0.0969951	0.116598	0.675674	0.232969	0.769671	0.511912	0.0731467	0.468488	0.749179	FCH#1 SH3_9#1 RhoGAP#1	FCH SH3_9 RhoGAP		FALSE	FALSE	others	FALSE			FALSE
A2ABH1	CCHCR1	0	0.273493	0.0387712	0.0613073	0.643557	0.155303	0.732975	0.464704	0.187521	0.497159	0.749164	HCR#2	HCR		FALSE	FALSE	others	TRUE	HCR		FALSE
Q9H106	SIRPD	0	0.159883	0.0571164	0.00249431	0.569578	0.167237	0.680517	0.42798	0.395081	0.550863	0.749149	V-set#1	V-set		FALSE	FALSE	others	FALSE			FALSE
P55822	SH3BGR	0	0.174128	0.0192086	0.1335	0.66294	0.175258	0.751334	0.485192	0.121809	0.480661	0.749145	SH3BGR#1	SH3BGR		FALSE	FALSE	others	TRUE	SH3BGR		FALSE
Q14344	GNA13	0	0.202293	0.0541552	0.0574515	0.635016	0.533735	0.804512	0.613619	0.214183	0.504172	0.749138	G-alpha#1	G-alpha		FALSE	FALSE	others	TRUE	G-alpha		FALSE
Q96GG9	DCUN1D1	0	0.153198	0.01761	0.0506817	0.601092	0.640662	0.820089	0.662706	0.318768	0.52968	0.749134	Cullin_binding#1 UBA_4#1	Cullin_binding UBA_4		FALSE	FALSE	others	FALSE			FALSE
Q5T7U4	GTF3C5	0	0.198364	0.0593066	0.111902	0.671758	0.0920094	0.740822	0.455253	0.0872853	0.47272	0.749132	Tau95#1	Tau95		FALSE	FALSE	others	FALSE			FALSE
Q6NSM0	NR1D2	0	0.14247	0.0373137	0.142454	0.670661	0.174828	0.75698	0.490444	0.0917445	0.473957	0.749117	zf-C4#1	zf-C4		FALSE	FALSE	others	FALSE			FALSE
Q9NTJ4	MA2C1	0	0.204445	0.0592582	0.0481429	0.629592	0.440454	0.778315	0.565712	0.23138	0.508475	0.749098	Glyco_hydro_38#1 Alpha-mann_mid#1 Glyco_hydro_38C#1	Glyco_hydro_38 Alpha-mann_mid Glyco_hydro_38C		FALSE	FALSE	others	TRUE			FALSE
Q6P1X6	C8orf82	0	0.142558	0.0752831	0.00805441	0.583716	0.209228	0.700174	0.45213	0.363037	0.541489	0.749077	DUF4505#1	DUF4505		FALSE	FALSE	others	FALSE			FALSE
Q96L53	ST3GalIII	0	0.195892	0.0255133	0.0150952	0.578659	0.165097	0.686772	0.432038	0.373389	0.54499	0.749064	Glyco_transf_29#1	Glyco_transf_29		FALSE	FALSE	others	TRUE	Glyco_transf_29		FALSE
B9A025	LOXL3	0	0.178467	0.15276	0.00936869	0.649968	0.198364	0.746087	0.485519	0.164855	0.491541	0.749059	SRCR#2 Lysyl_oxidase#1	SRCR Lysyl_oxidase		FALSE	FALSE	others	FALSE			FALSE
Q8TD06	AGR3	0	0.256074	0.0357034	0.0957448	0.661848	0.184101	0.752097	0.487554	0.12535	0.481264	0.749055	Thioredoxin_7#1	Thioredoxin_7		FALSE	FALSE	others	TRUE	Thioredoxin_7		FALSE
Q8IZ52	CHPF	0	0.159855	0.0858861	0.0631397	0.643048	0.523657	0.806516	0.612393	0.189066	0.497236	0.749033	CHGN#1	CHGN		FALSE	FALSE	others	FALSE			FALSE
P05408	SCG5	0	0.152991	0.190695	0.0387457	0.684051	0.115383	0.753588	0.470324	0.0429806	0.46052	0.749027	Secretogranin_V#1	Secretogranin_V		FALSE	FALSE	others	FALSE			FALSE
Q96JQ2	CLMN	0	0.148975	0.0168113	0.150762	0.667577	0.155191	0.750962	0.480591	0.10204	0.476444	0.748973	CH#2	CH		FALSE	FALSE	others	TRUE	CH CH		FALSE
Q96C00	ZBTB9	0	0.163748	0.0559827	0.147249	0.685239	0.190174	0.770389	0.505471	0.0366602	0.459326	0.748963	zf-C2H2#1 BTB#1	zf-C2H2 BTB	zf-C2H2	TRUE	FALSE	others	FALSE			FALSE
Q5TFE4	NT5DC1	0	0.319182	0.140899	0.0639891	0.67862	0.0835829	0.74551	0.457967	0.0616727	0.465258	0.748933	5_nucleotid#1	5_nucleotid		FALSE	FALSE	others	TRUE	5_nucleotid		FALSE
Q96QS6	PSKH2	0	0.27546	0.0700628	0.108413	0.686591	0.133847	0.760138	0.482004	0.0239009	0.457762	0.748913	Pkinase#1	Pkinase		FALSE	FALSE	others	TRUE	Pkinase		TRUE
Q49AG3	ZBED5	0	0.169767	0.0435104	0.117133	0.663605	0.165504	0.750016	0.48201	0.117484	0.479601	0.748853	zf-BED#1	zf-BED		FALSE	FALSE	others	FALSE			FALSE
Q96FV0	LRRC46	0	0.11707	0.0314352	0.0883803	0.631131	0.130922	0.716896	0.444218	0.224036	0.506914	0.748832	LRR_8#1 LRR_4#1	LRR_8 LRR_4		FALSE	FALSE	others	FALSE			FALSE
Q9P0W8	SPATA7	0	0.132084	0.18075	0.0465365	0.683974	0.139985	0.759923	0.48392	0.0422144	0.460037	0.748812	HSD3#1	HSD3		FALSE	FALSE	others	FALSE			FALSE
Q9NQ31	AKIP1	0	0.110909	0.046979	0.0838601	0.633754	0.297451	0.751693	0.510157	0.216375	0.504282	0.748715				FALSE	FALSE	others	FALSE			FALSE
Q9UJT9	FBXL7	0	0.169347	0.167955	0.0338736	0.676604	0.179693	0.762007	0.494745	0.067139	0.466461	0.748684	F-box-like#1	F-box-like		FALSE	FALSE	others	FALSE			FALSE
P18505	GABRB1	0	0.25542	0.164589	0.00760499	0.665859	0.394502	0.791149	0.565494	0.107401	0.477099	0.748661	Neur_chan_LBD#1 Neur_chan_memb#1	Neur_chan_LBD Neur_chan_memb		FALSE	FALSE	others	TRUE	Neur_chan_LBD		FALSE
Q8NFM4	ADCY4	0	0.138659	0.240941	0.00585118	0.663243	0.155795	0.747835	0.477727	0.117739	0.47937	0.748628	Guanylate_cyc#2 DUF1053#1	Guanylate_cyc DUF1053		FALSE	FALSE	others	TRUE	Guanylate_cyc		FALSE
A0PJE2	DHRS12	0	0.190868	0.0702706	0.0925671	0.663851	0.167994	0.750643	0.482959	0.11457	0.478733	0.748605	adh_short#1	adh_short		FALSE	FALSE	others	FALSE			FALSE
A1L170	C1orf226	0	0.154472	0.0419256	0.0432319	0.608582	0.354928	0.74599	0.518433	0.293866	0.523373	0.748596	DUF4628#1	DUF4628		FALSE	FALSE	others	FALSE			FALSE
Q99550	MPP9	0	0.134037	0.0789255	0.0525234	0.628316	0.419151	0.772812	0.556045	0.233691	0.508693	0.748581				FALSE	FALSE	others	FALSE			FALSE
O60232	SSSCA1	0	0.168741	0.0388681	0.0501962	0.614895	0.252145	0.730207	0.483534	0.276017	0.518702	0.748578	Auto_anti-p27#1	Auto_anti-p27		FALSE	FALSE	others	FALSE			FALSE
Q9Y5J9	TIMM8B	0	0.137509	0.0495394	0.0183179	0.583854	0.5	0.765719	0.571858	0.359782	0.540477	0.748548	zf-Tim10_DDP#1	zf-Tim10_DDP		FALSE	FALSE	others	FALSE			FALSE
Q6P474	PDXDC2P	0	0.14351	0.0430104	0.0721792	0.630056	0.154966	0.722779	0.45663	0.226084	0.507086	0.748521				FALSE	FALSE	others	FALSE			FALSE
Q9P0U1	TOMM7	0	0.141928	0.0174229	0.0113297	0.557138	0.0977215	0.651273	0.386718	0.418251	0.557664	0.748477	Tom7#1	Tom7		FALSE	FALSE	others	FALSE			FALSE
P35548	MSX2	0	0.148545	0.338564	0.00206932	0.677439	0.217327	0.76897	0.508776	0.0635585	0.465194	0.748473	Homeobox#1	Homeobox		FALSE	FALSE	others	FALSE			FALSE
P23327	HRC	0	0.297286	0.037063	0.112443	0.679386	0.121046	0.751157	0.469227	0.058559	0.463465	0.748456	Hist_rich_Ca-bd#2	Hist_rich_Ca-bd		FALSE	FALSE	others	FALSE			FALSE
Q9UQ10	DHDH	0	0.178831	0.0374989	0.115563	0.661436	0.172066	0.749593	0.482681	0.123914	0.480309	0.748445	GFO_IDH_MocA#1	GFO_IDH_MocA		FALSE	FALSE	others	FALSE			FALSE
Q96QT6	PHF12	0	0.323466	0.0433946	0.0739166	0.664805	0.27403	0.768867	0.52015	0.110214	0.477725	0.748431	PHD#2	PHD		FALSE	FALSE	others	TRUE			FALSE
O00744	WNT10B	0	0.102003	0.325551	0.0195482	0.686634	0.0818638	0.751703	0.463681	0.0120719	0.456595	0.748422	wnt#1	wnt		FALSE	FALSE	others	TRUE	wnt		FALSE
Q9C000	NLRP1	0	0.27069	0.0246475	0.0484136	0.625643	0.474017	0.784092	0.579503	0.239346	0.510009	0.748409	NACHT#1 FIIND#1 CARD#1 LRR_6#1 PYRIN#1	NACHT FIIND CARD LRR_6 PYRIN		FALSE	FALSE	others	TRUE	NACHT		FALSE
P59817	ZNF280A	0	0.173865	0.0447489	0.112533	0.662346	0.207709	0.756402	0.496012	0.119842	0.479434	0.748389	DUF4195#1	DUF4195		FALSE	FALSE	others	FALSE			FALSE
G3V3Y1		0	0.142953	0.03421	0.0608285	0.617177	0.746368	0.869911	0.75011	0.267829	0.516677	0.748389				FALSE	FALSE	others	FALSE			FALSE
P36382	GJA5	0	0.168044	0.350528	0.00443858	0.684118	0.105359	0.752207	0.467242	0.0386826	0.459016	0.748381	Connexin#1 Connexin_CCC#1	Connexin Connexin_CCC		FALSE	FALSE	others	FALSE			FALSE
Q9H175	CSRNP2	0	0.205523	0.055255	0.0941194	0.660928	0.153608	0.745629	0.474821	0.125373	0.4805	0.748379				FALSE	FALSE	others	TRUE			FALSE
Q03154	ACY1	0	0.109451	0.0299977	0.0713633	0.616006	0.316589	0.743558	0.508416	0.272259	0.517645	0.748372	Peptidase_M20#1	Peptidase_M20		FALSE	FALSE	others	FALSE			FALSE
Q7Z569	BRAP	0	0.2293	0.141443	0.041456	0.645403	0.281207	0.756762	0.510705	0.177489	0.493713	0.748315	zf-RING_2#1 zf-UBP#1 BRAP2#1	zf-RING_2 zf-UBP BRAP2		FALSE	FALSE	others	FALSE			FALSE
Q9GZT4	SRR	0	0.158633	0.152874	0.0227051	0.660003	0.0837181	0.730778	0.445327	0.128285	0.481402	0.748288	PALP#1	PALP		FALSE	FALSE	others	FALSE			FALSE
G5E9L9	DCLK2	0	0.145936	0.0542678	0.0808702	0.641993	0.154253	0.73151	0.463135	0.189158	0.496681	0.748287	Pkinase#1 DCX#2	Pkinase DCX		FALSE	FALSE	others	FALSE			FALSE
Q9Y5G8	PCDHGA5	0	0.297121	0.202751	0.00259346	0.676556	0.0785563	0.743426	0.455293	0.0655921	0.465583	0.748273	Cadherin#3 Cadherin_2#1	Cadherin Cadherin_2		FALSE	FALSE	others	TRUE	Cadherin_2 Cadherin Cadherin		FALSE
Q9H227	GBA3	0	0.173272	0.1962	0.00730258	0.660263	0.15825	0.746228	0.476765	0.127086	0.48095	0.748257	Glyco_hydro_1#1	Glyco_hydro_1		FALSE	FALSE	others	FALSE			FALSE
Q9H4A9	DPEP2	0	0.149866	0.361625	0.00886193	0.686325	0.0469522	0.749153	0.458494	0.0137098	0.456487	0.748224	Peptidase_M19#1	Peptidase_M19		FALSE	FALSE	others	TRUE	Peptidase_M19		FALSE
Q8NEL9	DDHD1	0	0.213735	0.0535553	0.138575	0.686393	0.063954	0.750248	0.460705	0.0106544	0.456275	0.748196	DDHD#1	DDHD		FALSE	FALSE	others	TRUE			FALSE
Q9H6K1	C6orf106	0	0.204749	0.0462899	0.0525127	0.627491	0.338125	0.754969	0.521669	0.234256	0.508386	0.748165	UBA_4#1	UBA_4		FALSE	FALSE	others	FALSE			FALSE
Q9Y3D6	FIS1	0	0.162001	0.0235394	0.140085	0.666568	0.168901	0.752834	0.485371	0.101618	0.47556	0.748122	Fis1_TPR_N#1 Fis1_TPR_C#1	Fis1_TPR_N Fis1_TPR_C		FALSE	FALSE	others	FALSE			FALSE
P16284	PECAM1	0	0.249477	0.0351142	0.111814	0.670011	0.104438	0.740969	0.457396	0.088922	0.472338	0.748102	Ig_2#4	Ig_2		FALSE	FALSE	others	FALSE			FALSE
Q8N2H9	PELI3	0	0.145758	0.192157	0.0333367	0.679213	0.163621	0.761416	0.491282	0.0570504	0.462799	0.748057	Pellino#1	Pellino		FALSE	FALSE	others	FALSE			FALSE
Q96IV6	FAXDC2	0	0.120465	0.00846827	0.165406	0.662885	0.159504	0.748363	0.479003	0.115699	0.478331	0.748039	FA_hydroxylase#1	FA_hydroxylase		FALSE	FALSE	others	FALSE			FALSE
Q9NRN5	OLFML3	0	0.257226	0.106063	0.0638556	0.664149	0.184369	0.75381	0.489255	0.110744	0.477269	0.748032	OLF#1	OLF		FALSE	FALSE	others	TRUE	OLF		TRUE	OLF
P11168	SLC2A2	0	0.231217	0.174806	0.00992382	0.66721	0.157471	0.751229	0.481471	0.0985572	0.474799	0.748028	Sugar_tr#1	Sugar_tr		FALSE	FALSE	others	TRUE	Sugar_tr		FALSE
A8MT65	ZNF891	0	0.113385	0.272561	0.00101754	0.659196	0.15655	0.745047	0.475865	0.130197	0.481967	0.748015	zf-C2H2#2 KRAB#1 zf-H2C2_2#1	zf-C2H2 KRAB zf-H2C2_2	zf-C2H2	TRUE	FALSE	others	TRUE			FALSE
Q9UPT9	USP22	0	0.163145	0.0506558	0.0933031	0.651317	0.261887	0.75745	0.507335	0.155216	0.488163	0.748012	zf-UBP#1 UCH#1	zf-UBP UCH		FALSE	FALSE	others	FALSE			FALSE
E9PSF2		0	0.330646	0.0162192	0.0967366	0.66623	0.154234	0.749687	0.478962	0.102579	0.47547	0.74801	STIL_N#1	STIL_N		FALSE	FALSE	others	TRUE	STIL_N		FALSE
Q14451	GRB7	0	0.210089	0.0887586	0.0911619	0.670411	0.229616	0.765513	0.508408	0.0869499	0.471713	0.748009	SH2#1 RA#1 BPS#1 PH#1	SH2 RA BPS PH		FALSE	FALSE	others	FALSE			FALSE
O00409	FOXN3	0	0.182084	0.0173765	0.0739363	0.626051	0.270036	0.741447	0.496166	0.236463	0.508934	0.747999	Fork_head#1	Fork_head		FALSE	FALSE	others	FALSE			FALSE
Q6VB84	FOXD4L3	0	0.249557	0.0334262	0.140277	0.685098	0.165369	0.765958	0.495982	0.0274863	0.457267	0.747981	Fork_head#1	Fork_head		FALSE	FALSE	others	TRUE			TRUE
O15258	RER1	0	0.135382	0.0307975	0.13603	0.663735	0.291631	0.771162	0.525585	0.11192	0.477486	0.747961	Rer1#1	Rer1		FALSE	FALSE	others	FALSE			FALSE
Q8IYM9	TRIM22	0	0.223732	0.14036	0.0641649	0.661554	0.181614	0.751349	0.486186	0.120686	0.47915	0.747944	zf-B_box#1 zf-C3HC4_4#1 SPRY#1	zf-B_box zf-C3HC4_4 SPRY		FALSE	FALSE	others	FALSE			FALSE
Q06495	SLC34A1	0	0.145927	0.213533	0.00756902	0.659744	0.159319	0.745972	0.476916	0.127557	0.480962	0.747937	Na_Pi_cotrans#2	Na_Pi_cotrans		FALSE	FALSE	others	FALSE			FALSE
Q5HY92	FIGN	0	0.15789	0.0368931	0.114375	0.656616	0.192845	0.75001	0.488231	0.136912	0.483936	0.747911	AAA#1 Vps4_C#1	AAA Vps4_C		FALSE	FALSE	others	FALSE			FALSE
Q8WUB2	FAM216A	0	0.137497	0.0679745	0.138618	0.680756	0.15913	0.761645	0.49034	0.0502662	0.460945	0.747898	FAM216B#1	FAM216B		FALSE	FALSE	others	FALSE			FALSE
Q16611	BAK1	0	0.133186	0.0238812	0.132728	0.658086	0.309243	0.770362	0.528818	0.132893	0.482661	0.747866	Bcl-2#1	Bcl-2		FALSE	FALSE	others	FALSE			FALSE
Q9P2C4	TMEM181	0	0.166871	0.0198562	0.145275	0.668695	0.159777	0.752745	0.483255	0.0925334	0.473014	0.747845	MIG-14_Wnt-bd#1	MIG-14_Wnt-bd		FALSE	FALSE	others	FALSE			FALSE
O94972	TRIM37	0	0.310494	0.112732	0.0516454	0.665245	0.261401	0.767081	0.515796	0.105569	0.475771	0.747827	zf-B_box#1 zf-C3HC4_2#1 MATH#1	zf-B_box zf-C3HC4_2 MATH		FALSE	FALSE	others	TRUE	MATH zf-B_box		FALSE
O15488	GYG2	0	0.198897	0.0717285	0.104498	0.671981	0.121993	0.745532	0.464831	0.0798223	0.469653	0.747824	Glyco_transf_8#1	Glyco_transf_8		FALSE	FALSE	others	TRUE	Glyco_transf_8		FALSE
P48751	B3A3	0	0.11799	0.110002	0.101243	0.664422	0.157479	0.749145	0.479556	0.108402	0.476811	0.747822	Band_3_cyto#1 HCO3_cotransp#1	Band_3_cyto HCO3_cotransp		FALSE	FALSE	others	FALSE			FALSE
Q9ULH4	LRFN2	0	0.159772	0.0391217	0.120301	0.661649	0.255125	0.763375	0.510993	0.119561	0.47884	0.747816	LRR_8#3 I-set#1 fn3#1	LRR_8 I-set fn3		FALSE	FALSE	others	FALSE			FALSE
A0A0C4DFT8	JADE2	0	0.259206	0.0857995	0.046548	0.647554	0.270474	0.756412	0.508262	0.167348	0.490893	0.747808	PHD_2#1 zf-HC5HC2H_2#1 EPL1#1	PHD_2 zf-HC5HC2H_2 EPL1		FALSE	FALSE	others	TRUE			FALSE
O14764	GABRD	0	0.157703	0.415138	0.0026117	0.685789	0.084748	0.75126	0.463601	0.0140952	0.45615	0.747805	Neur_chan_LBD#1 Neur_chan_memb#1	Neur_chan_LBD Neur_chan_memb		FALSE	FALSE	others	TRUE	Neur_chan_memb		TRUE	Neur_chan_memb
O75177	SS18L1	0	0.149296	0.0625181	0.112284	0.665502	0.419839	0.795624	0.574822	0.103821	0.47527	0.747771	SSXT#1	SSXT		FALSE	FALSE	others	FALSE			FALSE
Q8TF30	WHAMM	0	0.265765	0.0232266	0.106185	0.663583	0.153982	0.747658	0.477134	0.11152	0.477345	0.74776				FALSE	FALSE	others	TRUE			FALSE
Q5GFL6	VWA2	0	0.274475	0.194611	0.015037	0.684701	0.0637893	0.748913	0.459773	0.0289922	0.457276	0.747752	EGF#1 VWA#3	EGF VWA		FALSE	FALSE	others	TRUE	VWA		FALSE
P30988	CALCR	0	0.146832	0.0255756	0.180919	0.685349	0.118377	0.755186	0.472541	0.0211037	0.45652	0.74775	7tm_2#1 HRM#1	7tm_2 HRM		FALSE	FALSE	others	TRUE	7tm_2		FALSE
Q9NVD7	PARVA	0	0.131343	0.0406395	0.108522	0.650805	0.491695	0.802426	0.598914	0.155921	0.487906	0.747743	CH#2	CH		FALSE	FALSE	others	FALSE			FALSE
Q02246	CNTN2	0	0.296353	0.0730182	0.0687716	0.667196	0.25865	0.76803	0.51651	0.0970141	0.474177	0.747719	I-set#1 fn3#2 Ig_2#1	I-set fn3 Ig_2		FALSE	FALSE	others	TRUE	fn3 fn3		FALSE
B4DIK0	RASM	0	0.128134	0.0378063	0.142469	0.668682	0.158649	0.752585	0.48294	0.0919742	0.472691	0.747681	Ras#1	Ras		FALSE	FALSE	others	FALSE			FALSE
Q6YHK3	CD109	0	0.191856	0.240229	0.0180396	0.684435	0.0952564	0.75118	0.464707	0.0303237	0.457112	0.74765	A2M_N_2#1 A2M_N#1 Thiol-ester_cl#1 A2M_recep#1 A2M_comp#1 A2M#1	A2M_N_2 A2M_N Thiol-ester_cl A2M_recep A2M_comp A2M		FALSE	FALSE	others	TRUE	A2M_N_2		FALSE
Q5VWP3	MLIP	0	0.141592	0.0282775	0.083945	0.631091	0.16234	0.725426	0.460961	0.219139	0.504462	0.747584	MLIP#1	MLIP		FALSE	FALSE	others	FALSE			FALSE
Q15121	PEA15	0	0.184372	0.0344326	0.13604	0.673021	0.225554	0.766777	0.508562	0.0750412	0.468074	0.747563	DED#1	DED		FALSE	FALSE	others	TRUE			FALSE
Q9UJG1	MOSPD1	0	0.259338	0.0150385	0.118907	0.66652	0.154387	0.749927	0.479341	0.0986837	0.474314	0.747512	Motile_Sperm#1	Motile_Sperm		FALSE	FALSE	others	TRUE	Motile_Sperm		FALSE
Q5VV43	K0319	0	0.296263	0.0717552	0.0605244	0.661997	0.162249	0.748406	0.479784	0.116218	0.477899	0.747494	REJ#2	REJ		FALSE	FALSE	others	TRUE			FALSE
Q6PEV8	FAM199X	0	0.226134	0.0324122	0.0643225	0.634504	0.287623	0.750506	0.507283	0.207974	0.501277	0.747465				FALSE	FALSE	others	TRUE			FALSE
Q7Z794	KRT77	0	0.10819	0.170606	0.00660443	0.6408	0.274174	0.752363	0.505935	0.189161	0.496129	0.747448	Filament#1	Filament		FALSE	FALSE	others	FALSE			FALSE
O14917	PCD17	0	0.270629	0.181703	0.00638381	0.671858	0.121258	0.745342	0.464558	0.0785519	0.468973	0.747442	Cadherin#3 Cadherin_2#1	Cadherin Cadherin_2		FALSE	FALSE	others	TRUE	Cadherin_2		FALSE
Q96QD8	SLC38A2	0	0.175923	0.166211	0.0245694	0.669966	0.118685	0.743296	0.46229	0.0857109	0.470956	0.747433	Aa_trans#1	Aa_trans		FALSE	FALSE	others	TRUE	Aa_trans		FALSE
Q9Y5K1	SPO11	0	0.154593	0.0339549	0.131144	0.664823	0.159029	0.749741	0.480416	0.104802	0.475478	0.747362	TP6A_N#1 SPO11_like#1	TP6A_N SPO11_like		FALSE	FALSE	others	FALSE			FALSE
P55058	PLTP	0	0.147058	0.336581	0.00940564	0.68536	0.0413163	0.748056	0.45716	0.0101312	0.455657	0.747358	LBP_BPI_CETP#1 LBP_BPI_CETP_C#1	LBP_BPI_CETP LBP_BPI_CETP_C		FALSE	FALSE	others	TRUE	LBP_BPI_CETP		FALSE
Q8N9S9	SNX31	0	0.231567	0.0347888	0.092362	0.655524	0.15693	0.7424	0.473521	0.138008	0.48362	0.747342	PX#1	PX		FALSE	FALSE	others	TRUE			FALSE
Q9P0V3	SH3BP4	0	0.396831	0.0141589	0.0443854	0.64163	0.273566	0.752853	0.506103	0.184935	0.495089	0.747341	SH3_9#1 SH3_2#1	SH3_9 SH3_2		FALSE	FALSE	others	TRUE			TRUE
O43169	CYB5B	0	0.117384	0.0163492	0.118706	0.642563	0.368424	0.770986	0.541736	0.181642	0.494421	0.747341	Cyt-b5#1	Cyt-b5		FALSE	FALSE	others	FALSE			FALSE
Q8IXT1	DDIAS	0	0.131625	0.141047	0.0488893	0.63391	0.292753	0.750946	0.50861	0.20934	0.501476	0.74733	Rep_fac-A_C#1	Rep_fac-A_C		FALSE	FALSE	others	FALSE			FALSE
Q9NQE7	PRSS16	0	0.107756	0.0112878	0.0135436	0.546369	0.182962	0.667082	0.424925	0.438702	0.563536	0.747325	Peptidase_S28#1	Peptidase_S28		FALSE	FALSE	others	FALSE			FALSE
Q9H1K1	ISCU	0	0.20677	0.111779	0.076689	0.664616	0.149093	0.747468	0.475792	0.105326	0.475481	0.747318	NifU_N#1	NifU_N		FALSE	FALSE	others	TRUE	NifU_N		FALSE
Q8WUZ0	BCL7C	0	0.214921	0.136959	0.0858955	0.673905	0.195047	0.762991	0.49952	0.0703678	0.466416	0.747315	BCL_N#1	BCL_N		FALSE	FALSE	others	TRUE			FALSE
P10600	TGFB3	0	0.136297	0.175734	0.042421	0.680517	0.115082	0.750774	0.467324	0.0483269	0.459889	0.747296	TGF_beta#1 TGFb_propeptide#1	TGF_beta TGFb_propeptide		FALSE	FALSE	others	FALSE			FALSE
Q86TI0	TBCD1	0	0.294745	0.0243641	0.039003	0.622244	0.393436	0.763661	0.542195	0.246813	0.510482	0.74729	PID#1 RabGAP-TBC#1 DUF3350#1	PID RabGAP-TBC DUF3350		FALSE	FALSE	others	TRUE	DUF3350		FALSE
Q13478	IL18R1	0	0.191806	0.0387317	0.111889	0.662064	0.157671	0.747443	0.47774	0.114616	0.477378	0.747268	TIR#1	TIR		FALSE	FALSE	others	FALSE			FALSE
Q9C073	FAM117A	0	0.163456	0.025319	0.117117	0.654204	0.156867	0.741398	0.472576	0.141401	0.484513	0.747251	FAM117#1	FAM117		FALSE	FALSE	others	FALSE			FALSE
Q8TB96	ITFG1	0	0.258145	0.032164	0.02336	0.604755	0.420485	0.75871	0.545401	0.299605	0.523782	0.747235	VCBS#1	VCBS		FALSE	FALSE	others	FALSE			FALSE
Q86SQ9	DHDDS	0	0.245489	0.0977597	0.0700578	0.664491	0.158435	0.749431	0.480044	0.105474	0.475478	0.747231	Prenyltransf#1	Prenyltransf		FALSE	FALSE	others	TRUE			FALSE
P57679	EVC	0	0.305811	0.0452542	0.0853218	0.669022	0.159234	0.752891	0.483324	0.0881022	0.471457	0.747215				FALSE	FALSE	others	TRUE			FALSE
Q0VAA2	LRRC74A	0	0.134985	0.0500895	0.117826	0.66087	0.157856	0.746596	0.476908	0.119391	0.478149	0.747198				FALSE	FALSE	others	FALSE			FALSE
P55347	PKNOX1	0	0.169229	0.173431	0.0176377	0.665006	0.135324	0.744011	0.468214	0.103065	0.47483	0.747196	Homeobox_KN#1	Homeobox_KN		FALSE	FALSE	others	FALSE			FALSE
Q05195	MXD1	0	0.320225	0.034712	0.0886901	0.669552	0.119681	0.743198	0.462603	0.0860043	0.470958	0.747191	HLH#1	HLH		FALSE	FALSE	others	TRUE	HLH		TRUE
Q5TF58	IFFO2	0	0.201858	0.0617578	0.0941803	0.663391	0.1568	0.748223	0.478428	0.108998	0.476288	0.74719	Filament#1	Filament		FALSE	FALSE	others	TRUE	Filament		FALSE
Q99645	EPYC	0	0.198064	0.0285806	0.119682	0.663062	0.157014	0.74806	0.478375	0.110387	0.476554	0.747181	LRR_8#2 LRRNT#1 LRR_4#1	LRR_8 LRRNT LRR_4		FALSE	FALSE	others	FALSE			FALSE
Q15013	MAD2L1BP	0	0.229897	0.0301453	0.0645592	0.634061	0.317657	0.755866	0.518256	0.207749	0.501078	0.747162	p31comet#1	p31comet		FALSE	FALSE	others	TRUE	p31comet		FALSE
Q6NXT2	H3F3C	0	0.114897	0.0334249	0.00701338	0.553794	0.564161	0.771614	0.600446	0.42095	0.557629	0.747139	Histone#1	Histone		FALSE	FALSE	others	FALSE			FALSE
P42702	LIFR	0	0.322787	0.136439	0.0491576	0.668402	0.339281	0.782191	0.544957	0.0899295	0.471688	0.74712	fn3#1	fn3		FALSE	FALSE	others	TRUE			FALSE
Q8N6Y0	USHBP1	0	0.275573	0.0410574	0.0966663	0.667861	0.142109	0.748239	0.474613	0.0922825	0.472265	0.747113	MCC-bdg_PDZ#1	MCC-bdg_PDZ		FALSE	FALSE	others	TRUE			FALSE
Q8NFJ9	BBS1	0	0.258446	0.102682	0.0621077	0.662658	0.171995	0.750496	0.483553	0.111691	0.476544	0.74711	BBS1#1	BBS1		FALSE	FALSE	others	TRUE			FALSE
Q9H069	DRC3	0	0.200344	0.032161	0.111233	0.660169	0.157707	0.746027	0.47661	0.121893	0.478818	0.747099	LRR_9#1	LRR_9		FALSE	FALSE	others	TRUE	LRR_9		FALSE
Q9NYT6	ZNF226	0	0.12261	0.258256	0.00446761	0.662728	0.156773	0.747719	0.477772	0.111379	0.476438	0.747075	zf-C2H2#1 KRAB#1 zf-H2C2_2#2	zf-C2H2 KRAB zf-H2C2_2	zf-C2H2	TRUE	FALSE	others	FALSE			FALSE
Q9Y4J8	DTNA	0	0.177657	0.0260445	0.113015	0.654751	0.124075	0.732734	0.454471	0.139057	0.483693	0.747051	EF-hand_3#1 EF-hand_2#1 ZZ#1	EF-hand_3 EF-hand_2 ZZ		FALSE	FALSE	others	TRUE			FALSE
Q7Z3H0	ANKRD33	0	0.144867	0.155668	0.0247649	0.661336	0.158034	0.746976	0.47738	0.116846	0.47748	0.747024	Ank_5#1 Ank_2#1	Ank_5 Ank_2		FALSE	FALSE	others	FALSE			FALSE
P53671	LIMK2	0	0.275773	0.0206095	0.0465983	0.623039	0.294679	0.74393	0.503396	0.242593	0.509372	0.747012	Pkinase_Tyr#1 LIM#2 PDZ#1	Pkinase_Tyr LIM PDZ		FALSE	FALSE	others	FALSE			FALSE
Q6ZP65	BICDL1	0	0.300854	0.0620417	0.0301421	0.633962	0.166868	0.728271	0.463837	0.206906	0.500809	0.747009				FALSE	FALSE	others	FALSE			FALSE
C9JWL4	AP4M1	0	0.137981	0.0390495	0.0528996	0.611585	0.154494	0.708774	0.445308	0.278396	0.518116	0.747	Adap_comp_sub#1	Adap_comp_sub		FALSE	FALSE	others	FALSE			FALSE
Q96ER9	CCDC51	0	0.218729	0.0306276	0.0941584	0.652804	0.195703	0.747718	0.486314	0.145486	0.484817	0.746982				FALSE	FALSE	others	TRUE			FALSE
Q6ZMZ0	RNF19B	0	0.179129	0.147316	0.0461166	0.679736	0.134481	0.755029	0.477076	0.0496063	0.459879	0.746972	zf-RING_2#1 IBR#2	zf-RING_2 IBR		FALSE	FALSE	others	TRUE			FALSE
Q8NEA4	FBXO36	0	0.153243	0.0181817	0.133258	0.658661	0.157148	0.7448	0.475671	0.126587	0.480123	0.746967	F-box#1	F-box		FALSE	FALSE	others	FALSE			FALSE
P57775	FBXW4	0	0.289037	0.0351674	0.0752481	0.654788	0.355858	0.776216	0.543175	0.13862	0.48343	0.746949	F-box-like#1 WD40#1	F-box-like WD40		FALSE	FALSE	others	TRUE	WD40		TRUE
A5PL33	KRBA1	0	0.206917	0.198918	0.0248566	0.683203	0.112961	0.75246	0.468471	0.0332615	0.456628	0.746944	KRBA1#4	KRBA1		FALSE	FALSE	others	TRUE			FALSE
Q15742	NAB2	0	0.281629	0.067763	0.0492756	0.649094	0.139909	0.73339	0.460457	0.157563	0.487813	0.746908	NCD1#1 NCD2#1	NCD1 NCD2		FALSE	FALSE	others	TRUE	NCD2		FALSE
P22309	UGT1A1	0	0.171951	0.193236	0.00731403	0.659144	0.162199	0.746274	0.478418	0.124379	0.479701	0.746898	UDPGT#1	UDPGT		FALSE	FALSE	others	TRUE	UDPGT		FALSE
Q2QGD7	ZXDC	0	0.183715	0.0596244	0.0685985	0.64187	0.265461	0.7515	0.503147	0.181819	0.493917	0.746884	zf-C2H2#2 zf-H2C2_2#1	zf-C2H2 zf-H2C2_2	zf-C2H2	TRUE	FALSE	others	FALSE			FALSE
A0M8Q6	IGLC7	0	0.155198	0.0919254	0.0263444	0.612082	0.168836	0.712462	0.451997	0.276379	0.517595	0.746881	C1-set#1	C1-set		FALSE	FALSE	others	FALSE			FALSE
Q6ZU64	CFA65	1	0.305172	0.0647396	0.0625205	0.662281	0.150136	0.74594	0.474444	0.111925	0.476369	0.746871				FALSE	FALSE	other_known_RBPs	TRUE			TRUE
Q8NBZ0	INO80E	0	0.184226	0.0584228	0.105766	0.665127	0.192743	0.756188	0.493283	0.100442	0.473918	0.746871				FALSE	FALSE	others	FALSE			FALSE
P35452	HOXD12	0	0.171054	0.306367	0.00757122	0.684175	0.0883153	0.750322	0.463215	0.021988	0.455788	0.746867	Homeobox#1	Homeobox		FALSE	FALSE	others	FALSE			FALSE
Q9UBU3	GHRL	0	0.145672	0.182147	0.0431254	0.684187	0.0918244	0.750602	0.463733	0.0215523	0.455686	0.74686	Motilin_assoc#1 Motilin_ghrelin#1	Motilin_assoc Motilin_ghrelin		FALSE	FALSE	others	FALSE			FALSE
Q7LGC8	CHST3	0	0.242437	0.0143485	0.154156	0.683941	0.0997332	0.751344	0.465503	0.0245272	0.455804	0.746831	Sulfotransfer_1#1	Sulfotransfer_1		FALSE	FALSE	others	TRUE	Sulfotransfer_1		FALSE
Q86W34	AMZ2	0	0.119074	0.0116309	0.113547	0.635403	0.328425	0.758122	0.521623	0.20187	0.499283	0.746827	Peptidase_M54#1	Peptidase_M54		FALSE	FALSE	others	FALSE			FALSE
Q7L9B9	EEPD1	0	0.243829	0.0621542	0.0732696	0.657752	0.147291	0.741901	0.470655	0.129192	0.480751	0.746823	HHH_3#2	HHH_3		FALSE	FALSE	others	TRUE			FALSE
Q9H6Y5	MAGIX	0	0.23007	0.0587285	0.119765	0.680847	0.114336	0.750888	0.467277	0.0448118	0.458569	0.746816	PDZ#1	PDZ		FALSE	FALSE	others	TRUE	PDZ		FALSE
P21754	ZP3	0	0.162241	0.0217547	0.00116649	0.547186	0.63114	0.791601	0.639479	0.434859	0.561967	0.746794	Zona_pellucida#1	Zona_pellucida		FALSE	FALSE	others	FALSE			FALSE
Q9P104	DOK5	0	0.140409	0.162412	0.0500031	0.682234	0.181566	0.766564	0.499601	0.0377703	0.457179	0.746774	IRS#1	IRS		FALSE	FALSE	others	FALSE			FALSE
Q96BD8	SKA1	0	0.181217	0.0969613	0.0832765	0.662631	0.148924	0.74593	0.474118	0.109753	0.475859	0.74677	DUF1395#1	DUF1395		FALSE	FALSE	others	FALSE			FALSE
P60763	RAC3	0	0.12934	0.0488092	0.0540944	0.615962	0.634373	0.825077	0.664712	0.262053	0.514609	0.746767	Ras#1	Ras		FALSE	FALSE	others	FALSE			FALSE
O75486	SUPT3H	0	0.175888	0.0702897	0.0640101	0.642238	0.293237	0.756736	0.513388	0.180214	0.493273	0.74668	TFIID-18kDa#1	TFIID-18kDa		FALSE	FALSE	others	FALSE			FALSE
A6NHG4	DDTL	0	0.139795	0.0251923	0.109076	0.645393	0.154215	0.734052	0.465038	0.168847	0.490435	0.746679	MIF#1	MIF		FALSE	FALSE	others	FALSE			FALSE
P05160	F13B	0	0.319765	0.0234914	0.0816336	0.659929	0.156807	0.745634	0.475999	0.120159	0.478107	0.746657	Sushi#8	Sushi		FALSE	FALSE	others	FALSE			FALSE
P21589	NT5E	0	0.183338	0.210544	0.0214771	0.679051	0.120483	0.750762	0.468775	0.0507491	0.460005	0.746647	5_nucleotid_C#1 Metallophos#1	5_nucleotid_C Metallophos		FALSE	FALSE	others	FALSE			FALSE
B2RCZ4	KPCI	0	0.135499	0.167182	0.0178316	0.657639	0.157339	0.744051	0.475167	0.12864	0.480479	0.746641	Pkinase_C#1 Pkinase#1 C1_1#1 PB1#1	Pkinase_C Pkinase C1_1 PB1		FALSE	FALSE	others	FALSE			FALSE
P23443	RPS6KB1	0	0.224972	0.132088	0.0549395	0.65438	0.235796	0.75502	0.500215	0.138569	0.483105	0.746633	Pkinase_C#1 Pkinase#1	Pkinase_C Pkinase		FALSE	FALSE	others	FALSE			FALSE
Q9NYR9	NKIRAS2	0	0.196318	0.103056	0.062973	0.652589	0.225981	0.752256	0.495824	0.144349	0.484362	0.746624	Ras#1	Ras		FALSE	FALSE	others	TRUE	Ras		FALSE
Q9Y2K9	STB5L	0	0.146941	0.204627	0.0351302	0.683443	0.137833	0.758829	0.481952	0.0270278	0.455732	0.746623	LLGL#1 Lgl_C#1	LLGL Lgl_C		FALSE	FALSE	others	FALSE			FALSE
P25189	MPZ	0	0.10152	0.0319705	0.140661	0.660003	0.165701	0.747371	0.479513	0.11961	0.477935	0.746605	Myelin-PO_C#1 V-set#1	Myelin-PO_C V-set		FALSE	FALSE	others	FALSE			FALSE
P06276	BCHE	0	0.132211	0.0944917	0.102496	0.665695	0.275793	0.769836	0.52113	0.097235	0.472787	0.7466	COesterase#1 AChE_tetra#1	COesterase AChE_tetra		FALSE	FALSE	others	FALSE			FALSE
Q9BQT9	CLSTN3	0	0.179625	0.095091	0.0497765	0.638094	0.155379	0.728906	0.461588	0.192279	0.496691	0.746581	Cadherin#2 Laminin_G_3#1	Cadherin Laminin_G_3		FALSE	FALSE	others	FALSE			FALSE
A6NJB7	PRR19	0	0.249099	0.0425845	0.111025	0.672752	0.144444	0.752529	0.478751	0.0711005	0.466189	0.746566	Pro-rich_19#1	Pro-rich_19		FALSE	FALSE	others	TRUE	Pro-rich_19		FALSE
Q14154	KIAA0141	0	0.218358	0.0116862	0.128471	0.661818	0.162885	0.748437	0.479961	0.112083	0.476082	0.746561	Sel1#2	Sel1		FALSE	FALSE	others	TRUE	Sel1 Sel1		FALSE
Q8WWZ7	ABCA5	0	0.387866	0.0845939	0.0259813	0.65378	0.157806	0.741275	0.472678	0.139851	0.483374	0.746523	ABC_tran#2 ABC2_membrane_3#1	ABC_tran ABC2_membrane_3		FALSE	FALSE	others	TRUE	ABC2_membrane_3 ABC2_membrane_3		FALSE
Q9UP65	PLA2G4C	0	0.179218	0.045378	0.107469	0.660646	0.156257	0.746049	0.475911	0.116845	0.47686	0.746509	PLA2_B#1	PLA2_B		FALSE	FALSE	others	TRUE			FALSE
A6NKD9	CCDC85C	0	0.174293	0.112406	0.0988064	0.672657	0.322933	0.78243	0.541864	0.0711045	0.466189	0.746492	DUF2216#1	DUF2216		FALSE	FALSE	others	FALSE			FALSE
Q9H9Q4	NHEJ1	0	0.244835	0.012209	0.0262773	0.59217	0.411143	0.748912	0.535606	0.3342	0.53111	0.746481	XLF#1	XLF		FALSE	FALSE	others	TRUE	XLF		FALSE
P31995	FCGR2C	0	0.203657	0.00947404	0.0894075	0.633708	0.350144	0.760879	0.528319	0.205735	0.499853	0.746448	Ig_2#2	Ig_2		FALSE	FALSE	others	TRUE	Ig_2 Ig_2		FALSE
P60604	UBE2G2	0	0.152052	0.0409504	0.101513	0.650138	0.376388	0.777229	0.548409	0.151751	0.485996	0.74644	UQ_con#1	UQ_con		FALSE	FALSE	others	FALSE			FALSE
Q9NWS8	RMND1	0	0.277518	0.0477184	0.0918362	0.669199	0.124939	0.744177	0.464951	0.0838093	0.469634	0.746416	DUF155#1	DUF155		FALSE	FALSE	others	TRUE	DUF155		FALSE
P08567	PLEK	0	0.132307	0.10722	0.11881	0.676811	0.203247	0.76619	0.503494	0.0584131	0.461489	0.74641	DEP#1 PH#1	DEP PH		FALSE	FALSE	others	FALSE			FALSE
Q6P9F7	LRRC8B	0	0.291384	0.0651581	0.0313898	0.634556	0.302365	0.753074	0.512322	0.202463	0.499057	0.746358	LRR_8#3 DUF3733#2 LRR_4#2	LRR_8 DUF3733 LRR_4		FALSE	FALSE	others	TRUE			FALSE
Q92521	PIGB	0	0.111664	0.0365936	0.181449	0.683909	0.154445	0.76298	0.49054	0.0155823	0.454804	0.746354	Glyco_transf_22#1	Glyco_transf_22		FALSE	FALSE	others	FALSE			FALSE
Q7Z4U5	C6orf201	0	0.104556	0.0472556	0.129722	0.660838	0.153113	0.745457	0.474663	0.114478	0.476508	0.746352	DUF4523#1	DUF4523		FALSE	FALSE	others	FALSE			FALSE
Q13237	PRKG2	0	0.37645	0.120229	0.0584299	0.682479	0.138856	0.758425	0.481866	0.0329552	0.455918	0.746327	cNMP_binding#1 Pkinase#1	cNMP_binding Pkinase		FALSE	FALSE	others	TRUE			FALSE
Q8NBJ5	COLGALT1	0	0.345642	0.0372995	0.0271686	0.627426	0.522126	0.797759	0.605254	0.224078	0.504859	0.746324	Glyco_tranf_2_4#1 Glyco_transf_25#1	Glyco_tranf_2_4 Glyco_transf_25		FALSE	FALSE	others	TRUE	Glyco_transf_25		FALSE
P15172	MYOD1	0	0.157457	0.0378348	0.0456712	0.608333	0.5	0.7795	0.582138	0.284417	0.519195	0.746286	Basic#1 Myf5#1 HLH#1	Basic Myf5 HLH		FALSE	FALSE	others	FALSE			FALSE
Q6UW49	SPESP1	0	0.125815	0.0958488	0.0994733	0.663013	0.158412	0.748328	0.478856	0.10594	0.474498	0.746223				FALSE	FALSE	others	FALSE			FALSE
O95631	NTN1	0	0.172558	0.121572	0.0424928	0.635149	0.367142	0.765999	0.5374	0.199707	0.498302	0.746222	Laminin_N#1 NTR#1 Laminin_EGF#1	Laminin_N NTR Laminin_EGF		FALSE	FALSE	others	TRUE	NTR		FALSE
P32189	GK	0	0.318913	0.0493667	0.0808235	0.670622	0.107805	0.741936	0.458936	0.0769873	0.467922	0.746222	FGGY_C#1 FGGY_N#1	FGGY_C FGGY_N		FALSE	FALSE	others	TRUE	FGGY_N FGGY_C		FALSE
Q96DY7	MTBP	0	0.253967	0.0343122	0.0928532	0.659629	0.161192	0.746337	0.477853	0.119028	0.477563	0.746197	MTBP_C#1 MTBP_mid#1 MTBP_N#1	MTBP_C MTBP_mid MTBP_N		FALSE	FALSE	others	TRUE	MTBP_mid MTBP_N		FALSE
Q96CS2	HAUS1	0	0.209335	0.0344877	0.119159	0.667027	0.166557	0.752731	0.484611	0.0907488	0.470928	0.746166				FALSE	FALSE	others	FALSE			FALSE
P53816	PLA2G16	0	0.179253	0.0424288	0.121688	0.666964	0.157547	0.751067	0.481165	0.0908133	0.470889	0.746137	LRAT#1	LRAT		FALSE	FALSE	others	FALSE			FALSE
Q6P1R3	MSANTD2	0	0.20204	0.0278547	0.102052	0.652788	0.155069	0.739844	0.470307	0.14089	0.483066	0.74611	Myb_DNA-bind_4#1	Myb_DNA-bind_4		FALSE	FALSE	others	TRUE			FALSE
Q7L9D0	SLC22A23	0	0.132956	0.0495405	0.0136564	0.577022	0.167398	0.686091	0.432002	0.366791	0.540524	0.746067				FALSE	FALSE	others	FALSE			FALSE
Q9H1K6	TLNRD1	0	0.224227	0.0957825	0.0776541	0.666221	0.156624	0.750302	0.480257	0.0930445	0.471396	0.746045				FALSE	FALSE	others	TRUE			FALSE
P0CG29	GSTT2	0	0.12473	0.122017	0.0371144	0.621587	0.158351	0.717398	0.453073	0.241975	0.508473	0.746024	GST_C#1 GST_N#1	GST_C GST_N		FALSE	FALSE	others	FALSE			FALSE
P07099	EPHX1	0	0.264304	0.0559252	0.0570078	0.646777	0.331935	0.766416	0.529058	0.16098	0.487944	0.746023	EHN#1 Abhydrolase_1#1	EHN Abhydrolase_1		FALSE	FALSE	others	TRUE	Abhydrolase_1		FALSE
Q9NX47	MARCHF5	0	0.135714	0.19538	0.0351689	0.679746	0.219547	0.770806	0.510738	0.0451422	0.457822	0.746017	RINGv#1 DUF2517#1	RINGv DUF2517		FALSE	FALSE	others	FALSE			FALSE
Q8TDH9	BLOC1S5	0	0.138028	0.0715568	0.133396	0.679496	0.204541	0.768292	0.505656	0.04601	0.458055	0.745981	Muted#1	Muted		FALSE	FALSE	others	FALSE			FALSE
P51690	ARSE	0	0.213605	0.16079	0.01005	0.659349	0.157256	0.745307	0.476309	0.118877	0.477647	0.745957	Sulfatase_C#1 Sulfatase#1	Sulfatase_C Sulfatase		FALSE	FALSE	others	TRUE	Sulfatase		FALSE
O75191	XYLB	0	0.126231	0.16512	0.0230147	0.659879	0.157418	0.745734	0.476282	0.116333	0.476649	0.745912	FGGY_C#1 FGGY_N#1	FGGY_C FGGY_N		FALSE	FALSE	others	FALSE			FALSE
Q9BX79	STRA6	0	0.130238	0.14693	0.032142	0.660862	0.161829	0.747451	0.478741	0.112196	0.475546	0.745903	RBP_receptor#1	RBP_receptor		FALSE	FALSE	others	FALSE			FALSE
Q6P4I2	WDR73	0	0.161691	0.0295508	0.0711043	0.625942	0.311144	0.749099	0.511152	0.226723	0.504848	0.745863				FALSE	FALSE	others	FALSE			FALSE
O95153	RIMB1	0	0.148243	0.154333	0.047991	0.679399	0.154982	0.759776	0.487589	0.0456153	0.457912	0.745863	SH3_9#1 SH3_2#2	SH3_9 SH3_2		FALSE	FALSE	others	FALSE			FALSE
Q9H4B4	PLK3	0	0.134136	0.103254	0.0556071	0.635978	0.327808	0.758373	0.521647	0.195975	0.49686	0.745853	POLO_box#1 Pkinase#1	POLO_box Pkinase		FALSE	FALSE	others	FALSE			FALSE
Q8N1L9	BATF2	0	0.144656	0.0233232	0.0634082	0.613954	0.437218	0.768044	0.55659	0.265373	0.514162	0.745849	bZIP_1#1	bZIP_1		FALSE	FALSE	others	FALSE			FALSE
Q5VUM1	SDHAF4	0	0.182101	0.0173857	0.157444	0.676681	0.0443715	0.741284	0.450736	0.055725	0.460367	0.74582	DUF1674#1	DUF1674		FALSE	FALSE	others	FALSE			FALSE
Q92838	EDA	0	0.149693	0.309513	0.00170809	0.673618	0.194584	0.762692	0.49923	0.0647774	0.463618	0.745816	TNF#1 Collagen#1	TNF Collagen		FALSE	FALSE	others	TRUE	Collagen		FALSE
P62330	ARF6	0	0.149707	0.0495521	0.0779572	0.638357	0.596205	0.824366	0.651047	0.189405	0.494948	0.745799	Arf#1	Arf		FALSE	FALSE	others	FALSE			FALSE
O00716	E2F3	0	0.17909	0.0283323	0.0663308	0.625183	0.372592	0.760618	0.534177	0.229437	0.505271	0.745764	E2F_TDP#1	E2F_TDP		FALSE	FALSE	others	TRUE	E2F_TDP		FALSE
Q9H8M5	CNNM2	0	0.16375	0.147177	0.0531753	0.682125	0.110604	0.751275	0.466921	0.029573	0.455065	0.745743	CBS#1 DUF21#1	CBS DUF21		FALSE	FALSE	others	TRUE	DUF21		FALSE
O15516	CLOCK	0	0.151036	0.0958305	0.118956	0.678175	0.155794	0.759016	0.48695	0.0496531	0.458686	0.745739	PAS#1 PAS_11#1 HLH#1	PAS PAS_11 HLH		FALSE	FALSE	others	FALSE			FALSE
Q7L5L3	GDPD3	0	0.118321	0.0238267	0.0312466	0.578823	0.33564	0.722427	0.496607	0.361156	0.538885	0.745739	GDPD#1	GDPD		FALSE	FALSE	others	FALSE			FALSE
O75943	RAD17	0	0.101088	0.0139668	0.12018	0.638379	0.130688	0.722344	0.448315	0.188692	0.494731	0.745705	Rad17#1	Rad17		FALSE	FALSE	others	FALSE			FALSE
Q8NCE2	MTMR14	0	0.14625	0.0973913	0.126403	0.681467	0.129085	0.754963	0.475251	0.0345066	0.455407	0.745696				FALSE	FALSE	others	FALSE			FALSE
Q9H6S1	AZI2	0	0.269766	0.121459	0.0381606	0.648494	0.439531	0.78941	0.574162	0.153027	0.485678	0.745652	TBD#1	TBD		FALSE	FALSE	others	TRUE	TBD		FALSE
Q9UK80	USP21	0	0.108448	0.0429358	0.0759643	0.626247	0.372817	0.761263	0.534685	0.225176	0.504236	0.74564	UCH#1	UCH		FALSE	FALSE	others	FALSE			FALSE
Q9BSE4	HERPUD2	0	0.147808	0.0303579	0.102955	0.645303	0.23419	0.748395	0.493954	0.164395	0.488413	0.74564	ubiquitin#1	ubiquitin		FALSE	FALSE	others	FALSE			FALSE
B4DH61	STKL1	0	0.156595	0.0275378	0.0860864	0.634489	0.157039	0.726703	0.460329	0.199095	0.497692	0.745624				FALSE	FALSE	others	FALSE			FALSE
Q8NDH6	ICA1L	0	0.229705	0.0485305	0.0952487	0.662545	0.159233	0.748056	0.478635	0.104541	0.473589	0.745618	ICA69#1 Arfaptin#1	ICA69 Arfaptin		FALSE	FALSE	others	TRUE	ICA69		FALSE
Q13424	SNTA1	0	0.163456	0.0191108	0.172074	0.679917	0.131654	0.7545	0.475702	0.0421933	0.456671	0.745588	PDZ#1	PDZ		FALSE	FALSE	others	TRUE	PDZ		FALSE
Q9BWT7	CAR10	0	0.259257	0.118328	0.0363968	0.644972	0.20997	0.744455	0.486455	0.165499	0.488691	0.745567	CARD#1	CARD		FALSE	FALSE	others	FALSE			FALSE
P41586	ADCYAP1R1	0	0.0812962	0.312239	0.00273612	0.663306	0.158598	0.748562	0.479137	0.100732	0.472836	0.745521	HRM#1 7tm_2#1	HRM 7tm_2		FALSE	FALSE	others	TRUE			FALSE
P18084	ITGB5	0	0.13576	0.36644	0.0053072	0.681184	0.0989771	0.749099	0.462933	0.0348896	0.45526	0.745514	Integrin_B_tail#1 Integrin_b_cyt#1 Integrin_beta#1	Integrin_B_tail Integrin_b_cyt Integrin_beta		FALSE	FALSE	others	TRUE	Integrin_beta		FALSE
Q8IVP9	ZNF547	0	0.118431	0.262804	0.00371987	0.662014	0.15799	0.747474	0.477832	0.106191	0.473762	0.745506	zf-C2H2#1 KRAB#1 zf-H2C2_2#4	zf-C2H2 KRAB zf-H2C2_2	zf-C2H2	TRUE	FALSE	others	TRUE			FALSE
Q9H2L5	RASSF4	0	0.170836	0.0701978	0.0727709	0.647808	0.159217	0.737053	0.468922	0.155347	0.485971	0.745494	RA#1	RA		FALSE	FALSE	others	FALSE			FALSE
Q5H9R4	ARMCX4	0	0.176143	0.137051	0.0990502	0.675515	0.154526	0.756722	0.484535	0.0590167	0.460714	0.745479				FALSE	FALSE	others	FALSE			FALSE
Q8NHS2	GOT1L1	0	0.183097	0.0739681	0.0850872	0.659226	0.170478	0.747613	0.481167	0.117083	0.476777	0.745478	Aminotran_1_2#1	Aminotran_1_2		FALSE	FALSE	others	TRUE	Aminotran_1_2		FALSE
P35243	RCVRN	0	0.194654	0.035735	0.108986	0.659487	0.350716	0.777905	0.543068	0.115584	0.476333	0.745468	EF-hand_8#1 EF-hand_7#1	EF-hand_8 EF-hand_7		FALSE	FALSE	others	FALSE			FALSE
P03952	KLKB1	0	0.217589	0.0915743	0.00666851	0.601486	0.54624	0.790405	0.606795	0.301419	0.522488	0.745466	Trypsin#1 PAN_1#1	Trypsin PAN_1		FALSE	FALSE	others	FALSE			FALSE
Q8IVT4	MGC50722	0	0.22524	0.0231683	0.114768	0.662087	0.153686	0.746521	0.475797	0.105634	0.473608	0.745462				FALSE	FALSE	others	TRUE			FALSE
Q8NDZ2	SIMC1	0	0.238242	0.071345	0.0397045	0.634463	0.292044	0.75124	0.508797	0.19856	0.497362	0.745449				FALSE	FALSE	others	FALSE			FALSE
Q05BL0	TBRG1	0	0.202846	0.0293063	0.115029	0.661603	0.158877	0.747306	0.477807	0.107326	0.473962	0.745445				FALSE	FALSE	others	TRUE			FALSE
Q9NP85	NPHS2	0	0.118666	0.00894639	0.159744	0.660116	0.153973	0.745057	0.474694	0.112462	0.475406	0.745403	Band_7#1	Band_7		FALSE	FALSE	others	TRUE	Band_7		FALSE
Q96PX8	SLITRK1	0	0.242629	0.0257852	0.108199	0.662901	0.160168	0.748536	0.479361	0.101817	0.472869	0.7454	LRR_8#5	LRR_8		FALSE	FALSE	others	TRUE			FALSE
Q3SYB3	FOXD4L6	0	0.249528	0.0334262	0.135185	0.682512	0.102716	0.750645	0.46512	0.0185653	0.453736	0.745338	Fork_head#1	Fork_head		FALSE	FALSE	others	TRUE			TRUE
Q9UI95	MAD2L2	0	0.208751	0.084861	0.0951466	0.671482	0.177885	0.758019	0.491694	0.0697554	0.464982	0.745303	HORMA#1	HORMA		FALSE	FALSE	others	TRUE	HORMA		FALSE
Q86UW9	DTX2	0	0.203796	0.186312	0.0241079	0.679182	0.159564	0.760535	0.489453	0.043604	0.456839	0.745238	WWE#1 zf-rbx1#1	WWE zf-rbx1		FALSE	FALSE	others	TRUE			FALSE
Q29980	MICB	0	0.234295	0.139481	0.0707068	0.667383	0.1561	0.751001	0.480796	0.0843075	0.468668	0.745185	C1-set#1 MHC_I#1	C1-set MHC_I		FALSE	FALSE	others	TRUE	MHC_I		FALSE
Q9ULS6	KCNS2	0	0.199255	0.194206	0.00155082	0.656085	0.158733	0.743185	0.474558	0.127161	0.478618	0.745169	Ion_trans#1 BTB_2#1	Ion_trans BTB_2		FALSE	FALSE	others	FALSE			FALSE
O94854	K0754	0	0.216123	0.0107959	0.0935752	0.640157	0.157726	0.731071	0.464245	0.179957	0.492297	0.745151				FALSE	FALSE	others	FALSE			FALSE
Q14289	FAK2	0	0.5	0.0783143	0.0167723	0.671058	0.214802	0.763892	0.504392	0.0705723	0.465024	0.745137	Pkinase_Tyr#1 Focal_AT#1 FERM_M#1	Pkinase_Tyr Focal_AT FERM_M		FALSE	FALSE	others	TRUE	Focal_AT		FALSE
Q8N9Z9	LMNTD1	0	0.178221	0.0167182	0.135228	0.663649	0.156265	0.748303	0.478419	0.0977359	0.471826	0.745122	LTD#1	LTD		FALSE	FALSE	others	TRUE	LTD		FALSE
Q14390	GGTLC2	0	0.217617	0.0190806	0.121369	0.662156	0.159455	0.747811	0.478458	0.103265	0.472881	0.745114	G_glu_transpept#1	G_glu_transpept		FALSE	FALSE	others	FALSE			FALSE
Q13363	CTBP1	0	0.204124	0.0972916	0.0272097	0.623151	0.343212	0.753249	0.521408	0.233608	0.505581	0.745088	2-Hacid_dh_C#1	2-Hacid_dh_C		FALSE	FALSE	others	FALSE			FALSE
Q9Y336	SIGLEC9	0	0.111307	0.0792626	0.0359722	0.60933	0.161613	0.708986	0.447653	0.276551	0.51614	0.74507	V-set#1 ig#1 Ig_2#1	V-set ig Ig_2		FALSE	FALSE	others	FALSE			FALSE
O00592	PODXL	0	0.155314	0.0232555	0.0530183	0.606277	0.329383	0.739045	0.507027	0.285043	0.518408	0.74507	CD34_antigen#1	CD34_antigen		FALSE	FALSE	others	FALSE			FALSE
O43439	CBFA2T2	0	0.136552	0.0249238	0.141334	0.663698	0.119738	0.738655	0.458313	0.0970203	0.471603	0.745067	NHR2#1 zf-MYND#1 TAFH#1	NHR2 zf-MYND TAFH		FALSE	FALSE	others	FALSE			FALSE
Q9H2G9	BLZF1	0	0.27012	0.0360455	0.114207	0.67497	0.146643	0.754796	0.481239	0.0589931	0.460624	0.745052	DASH_Hsk3#1	DASH_Hsk3		FALSE	FALSE	others	TRUE			FALSE
E9PJF5	BRMS1	0	0.151986	0.0329293	0.105572	0.648649	0.156378	0.737125	0.468405	0.150311	0.484398	0.745034	Sds3#1	Sds3		FALSE	FALSE	others	FALSE			FALSE
Q9BSY9	DESI2	0	0.14532	0.0235585	0.137469	0.662621	0.156275	0.747534	0.477405	0.100752	0.472165	0.745003	Peptidase_C97#1	Peptidase_C97		FALSE	FALSE	others	FALSE			FALSE
Q92748	THRSP	0	0.183072	0.0351053	0.130812	0.66987	0.212042	0.762607	0.502785	0.0743805	0.465839	0.744968	Spot_14#1	Spot_14		FALSE	FALSE	others	TRUE	Spot_14		FALSE
Q02080	MEF2B	0	0.102367	0.11191	0.125652	0.675167	0.169284	0.759285	0.490417	0.0575193	0.460081	0.744956	SRF-TF#1	SRF-TF		FALSE	FALSE	others	FALSE			FALSE
Q69YI7	NAIF1	0	0.175166	0.053959	0.0270449	0.602609	0.746994	0.864832	0.74605	0.294771	0.520821	0.744951	Myb_DNA-bind_5#1	Myb_DNA-bind_5		FALSE	FALSE	others	FALSE			FALSE
Q96BA4	NUCB1	0	0.187385	0.0426868	0.127063	0.671368	0.171984	0.756938	0.489497	0.0689639	0.464297	0.74494	EF-hand_7#1	EF-hand_7		FALSE	FALSE	others	TRUE			FALSE
P35442	TSP2	0	0.231935	0.175974	0.0253928	0.68222	0.0963025	0.749574	0.463206	0.0136371	0.453247	0.744928	EGF_CA#1 cEGF#1 TSP_1#1 TSP_3#1 EGF_3#1 TSP_C#1 VWC#1	EGF_CA cEGF TSP_1 TSP_3 EGF_3 TSP_C VWC		FALSE	FALSE	others	FALSE			FALSE
Q86SX6	GLRX5	0	0.153789	0.121365	0.0767567	0.657421	0.214055	0.75395	0.495648	0.121358	0.477141	0.744921	Glutaredoxin#1	Glutaredoxin		FALSE	FALSE	others	FALSE			FALSE
Q9Y5T4	DNAJC15	0	0.18149	0.0751523	0.0994675	0.667868	0.107486	0.73973	0.456846	0.081355	0.467667	0.744915	DnaJ#1	DnaJ		FALSE	FALSE	others	FALSE			FALSE
Q9BXS9	SLC26A6	0	0.273807	0.0239662	0.13311	0.681244	0.132742	0.755807	0.477339	0.0276688	0.454004	0.744905	Sulfate_transp#1 Sulfate_tra_GLY#1 STAS#1	Sulfate_transp Sulfate_tra_GLY STAS		FALSE	FALSE	others	TRUE	STAS Sulfate_transp		FALSE
Q96JH8	RADIL	0	0.303679	0.0834556	0.0161388	0.628391	0.360883	0.760378	0.531663	0.214948	0.501283	0.744834	DIL#1 RA#1 PDZ#1	DIL RA PDZ		FALSE	FALSE	others	TRUE			FALSE
Q9NST1	PNPLA3	0	0.177486	0.0312257	0.113	0.657354	0.157344	0.743838	0.474952	0.120864	0.476988	0.744831	Patatin#1	Patatin		FALSE	FALSE	others	FALSE			FALSE
O00748	CES2	0	0.19003	0.137088	0.0674787	0.657906	0.156331	0.744013	0.474944	0.118335	0.476597	0.744819	COesterase#1	COesterase		FALSE	FALSE	others	TRUE	COesterase		FALSE
Q8WWZ8	OIT3	0	0.222904	0.156949	0.017501	0.668374	0.177394	0.755702	0.489659	0.0789746	0.466914	0.744813	FXa_inhibition#1 Zona_pellucida#1	FXa_inhibition Zona_pellucida		FALSE	FALSE	others	TRUE	FXa_inhibition Zona_pellucida		FALSE
O60243	HS6ST1	0	0.172983	0.164976	0.040784	0.682106	0.127977	0.755019	0.475011	0.0125239	0.453093	0.744791	Sulfotransfer_2#1	Sulfotransfer_2		FALSE	FALSE	others	FALSE			FALSE
Q8TD91	MAGEC3	0	0.245584	0.0539381	0.0830315	0.660219	0.158829	0.746273	0.476983	0.108767	0.473904	0.744779	MAGE#2	MAGE		FALSE	FALSE	others	TRUE	MAGE		FALSE
P62745	RHOB	0	0.196441	0.0424817	0.0585968	0.629481	0.50924	0.795142	0.598768	0.211295	0.500083	0.744756	Ras#1	Ras		FALSE	FALSE	others	TRUE	Ras		FALSE
Q8NFJ5	GPRC5A	0	0.152916	0.133836	0.034706	0.625431	0.317045	0.749948	0.513195	0.223316	0.50301	0.744717	7tm_3#1	7tm_3		FALSE	FALSE	others	TRUE			FALSE
Q9H6Z9	EGLN3	0	0.135612	0.0104333	0.13956	0.653485	0.291308	0.764119	0.519286	0.133474	0.47969	0.74469	2OG-FeII_Oxy_3#1	2OG-FeII_Oxy_3		FALSE	FALSE	others	FALSE			FALSE
Q8N137	CNTROB	0	0.17512	0.0488499	0.0415173	0.613993	0.454076	0.772288	0.564674	0.258785	0.511909	0.744688				FALSE	FALSE	others	FALSE			FALSE
Q86WQ0	NR2C2AP	0	0.133929	0.0476587	0.098964	0.648193	0.21269	0.747166	0.488972	0.150089	0.483931	0.744672	F5_F8_type_C#1	F5_F8_type_C		FALSE	FALSE	others	FALSE			FALSE
Q8N3Y7	SDR16C5	0	0.173493	0.165227	0.0140039	0.659776	0.16362	0.74696	0.47895	0.110145	0.474237	0.744672	adh_short#1	adh_short		FALSE	FALSE	others	FALSE			FALSE
O95847	SLC25A27	0	0.199048	0.122266	0.0679584	0.658396	0.156905	0.74454	0.475336	0.115453	0.475583	0.74466	Mito_carr#3	Mito_carr		FALSE	FALSE	others	TRUE	Mito_carr Mito_carr		FALSE
Q7Z3D4	LYSMD3	0	0.254963	0.0311387	0.0911037	0.657779	0.158174	0.744357	0.475699	0.11818	0.476296	0.744648	LysM#1	LysM		FALSE	FALSE	others	TRUE			FALSE
Q8NDX6	ZNF740	0	0.169217	0.0129888	0.0969802	0.635311	0.437715	0.781	0.566913	0.192182	0.494923	0.744597	zf-C2H2#1 zf-H2C2_2#1	zf-C2H2 zf-H2C2_2	zf-C2H2	TRUE	FALSE	others	TRUE			FALSE
O95490	AGRL2	0	0.14928	0.232886	0.00344208	0.659492	0.327773	0.773966	0.534955	0.111058	0.474516	0.74459	HRM#1 OLF#1 Gal_Lectin#1 DUF3497#1 Latrophilin#1 7tm_2#1 GPS#1	HRM OLF Gal_Lectin DUF3497 Latrophilin 7tm_2 GPS		FALSE	FALSE	others	TRUE	7tm_2		FALSE
Q9BZW4	TM6SF2	0	0.156427	0.0110564	0.137147	0.656359	0.160462	0.743726	0.475547	0.123423	0.477304	0.744585	DUF2781#1	DUF2781		FALSE	FALSE	others	FALSE			FALSE
Q8IXQ3	C9orf40	0	0.140141	0.0440674	0.0323219	0.595846	0.457835	0.762658	0.55859	0.312428	0.524949	0.744569	AF1Q#1	AF1Q		FALSE	FALSE	others	FALSE			FALSE
O14807	MRAS	0	0.128134	0.0378063	0.142469	0.668682	0.267859	0.77047	0.520318	0.0763619	0.466136	0.744544	Ras#1	Ras		FALSE	FALSE	others	FALSE			FALSE
O43304	SEC14L5	0	0.322114	0.0641361	0.0535738	0.658714	0.159052	0.745187	0.476482	0.113381	0.475134	0.744531	PRELI#1 CRAL_TRIO#1 CRAL_TRIO_N#1	PRELI CRAL_TRIO CRAL_TRIO_N		FALSE	FALSE	others	TRUE	CRAL_TRIO PRELI		FALSE
Q92835	SHIP1	0	0.234278	0.0748306	0.107135	0.680529	0.140795	0.757545	0.481804	0.0303	0.453981	0.744527	SH2#1 Exo_endo_phos#1	SH2 Exo_endo_phos	Exo_endo_phos	TRUE	FALSE	others	TRUE			FALSE
O43570	CA12	0	0.144995	0.0174738	0.0663333	0.612845	0.485989	0.779075	0.578394	0.261016	0.512429	0.744509	Carb_anhydrase#1	Carb_anhydrase		FALSE	FALSE	others	FALSE			FALSE
Q86SG7	LYG2	0	0.210297	0.0725489	0.0875509	0.664582	0.13177	0.742794	0.466145	0.0916762	0.469629	0.744473	SLT#1	SLT		FALSE	FALSE	others	TRUE	SLT		FALSE
Q969X2	ST6GALNAC6	0	0.153966	0.0651112	0.0478393	0.623305	0.34649	0.753577	0.521933	0.22865	0.504251	0.744463	Glyco_transf_29#1	Glyco_transf_29		FALSE	FALSE	others	FALSE			FALSE
Q9H8P0	SRD5A3	0	0.152687	0.0200045	0.140945	0.663322	0.151579	0.746992	0.475859	0.0957768	0.470614	0.74446	Steroid_dh#1	Steroid_dh		FALSE	FALSE	others	FALSE			FALSE
Q9P2W7	B3GAT1	0	0.141498	0.0488419	0.110633	0.657218	0.157077	0.743706	0.474768	0.119247	0.476283	0.744445	Glyco_transf_43#1	Glyco_transf_43		FALSE	FALSE	others	FALSE			FALSE
Q68CQ7	GLT8D1	0	0.164209	0.0709367	0.126697	0.678763	0.0568329	0.743662	0.453995	0.0406611	0.455622	0.744426	Glyco_transf_8#1	Glyco_transf_8		FALSE	FALSE	others	TRUE	Glyco_transf_8		FALSE
Q96IT1	ZNF496	0	0.199766	0.151074	0.0195605	0.663523	0.220062	0.759264	0.501249	0.0948243	0.470497	0.744421	zf-C2H2#3 KRAB#1 SCAN#1	zf-C2H2 KRAB SCAN	zf-C2H2	TRUE	FALSE	others	TRUE	zf-C2H2	zf-C2H2	FALSE
Q03431	PTH1R	0	0.218804	0.203027	0.0193031	0.681542	0.0881757	0.748222	0.460837	0.0147052	0.45269	0.744418	7tm_2#1 HRM#1	7tm_2 HRM		FALSE	FALSE	others	TRUE			FALSE
P28562	DUSP1	0	0.145985	0.0462995	0.139123	0.673674	0.143799	0.753093	0.47891	0.0601513	0.460493	0.744366	DSPc#1 Rhodanese#1	DSPc Rhodanese		FALSE	FALSE	others	FALSE			FALSE
Q9H3R5	CENPH	0	0.214862	0.0345608	0.107061	0.660929	0.187274	0.752095	0.488192	0.103891	0.472161	0.74433	CENP-H#1	CENP-H		FALSE	FALSE	others	TRUE			FALSE
Q96QF0	RAB3IP	0	0.3046	0.0490462	0.0854175	0.670058	0.166967	0.755083	0.486915	0.0703358	0.464385	0.744328	Sec2p#1	Sec2p		FALSE	FALSE	others	TRUE	Sec2p		FALSE
Q16270	IGFBP7	0	0.164242	0.222559	0.0205379	0.677368	0.193996	0.765353	0.501168	0.0460815	0.45645	0.744318	Kazal_2#1 I-set#1 IGFBP#1	Kazal_2 I-set IGFBP		FALSE	FALSE	others	FALSE			FALSE
Q00G26	PLIN5	0	0.218521	0.0323997	0.127744	0.672484	0.290324	0.776837	0.530239	0.0620586	0.461768	0.744309	Perilipin#1	Perilipin		FALSE	FALSE	others	TRUE			FALSE
Q9UD71	PPP1R1B	0	0.192256	0.0317445	0.0742692	0.635655	0.399138	0.773369	0.551621	0.190413	0.493979	0.744233	DARPP-32#1	DARPP-32		FALSE	FALSE	others	FALSE			FALSE
Q9UFB7	ZBTB47	0	0.185852	0.0131177	0.0965722	0.638143	0.296855	0.754525	0.512478	0.181653	0.492027	0.744227	zf-C2H2#1 zf-C2H2_4#1 zf-H2C2_2#3 BTB#1	zf-C2H2 zf-C2H2_4 zf-H2C2_2 BTB	zf-C2H2	TRUE	FALSE	others	FALSE			FALSE
Q9NYK6	EURL	0	0.213715	0.037008	0.0187009	0.592557	0.154935	0.694669	0.435044	0.320109	0.526644	0.744175	EURL#1	EURL		FALSE	FALSE	others	FALSE			FALSE
Q86Y26	NUTM1	0	0.104082	0.0705533	0.0888927	0.646229	0.166479	0.737253	0.470752	0.153901	0.484693	0.744174	NUT_C#1 NUT_N#1	NUT_C NUT_N		FALSE	FALSE	others	FALSE			FALSE
P17029	ZKSCAN1	0	0.108429	0.0639408	0.00677085	0.569286	0.346146	0.718157	0.495587	0.37547	0.542117	0.744156	zf-C2H2#1 KRAB#1 zf-H2C2_2#3 SCAN#1	zf-C2H2 KRAB zf-H2C2_2 SCAN	zf-C2H2	TRUE	FALSE	others	FALSE			FALSE
O60241	AGRB2	0	0.229612	0.148117	0.0016208	0.646345	0.156212	0.735331	0.466673	0.153157	0.484394	0.744125	7tm_2#1 DUF3497#1 TSP_1#2 GPS#1	7tm_2 DUF3497 TSP_1 GPS		FALSE	FALSE	others	TRUE	7tm_2 DUF3497		FALSE
O43502	RAD51C	0	0.199778	0.130888	0.065231	0.65788	0.0935989	0.730072	0.446365	0.114347	0.475172	0.744116	Rad51#1	Rad51		FALSE	FALSE	others	TRUE			FALSE
Q96KN4	FAM84A	0	0.177401	0.0656327	0.0866888	0.656445	0.157306	0.743151	0.474309	0.120559	0.476283	0.744115	LRAT#1	LRAT		FALSE	FALSE	others	FALSE			FALSE
Q9UDV7	ZNF282	0	0.271492	0.042161	0.0151981	0.603619	0.309606	0.733845	0.499282	0.289591	0.518594	0.74411	DUF3669#1 zf-C2H2#1 KRAB#1 zf-H2C2_2#1	DUF3669 zf-C2H2 KRAB zf-H2C2_2	zf-C2H2	TRUE	FALSE	others	TRUE	KRAB DUF3669		FALSE
Q96S99	PLEKHF1	0	0.173415	0.0114431	0.129144	0.654424	0.206662	0.750489	0.490974	0.128067	0.477925	0.744093	PH#1 FYVE#1	PH FYVE		FALSE	FALSE	others	FALSE			FALSE
O75762	TRPA1	0	0.215007	0.12137	0.0603655	0.656405	0.161064	0.743902	0.475861	0.120931	0.476239	0.744087	Ank_4#2 Ank_2#3	Ank_4 Ank_2		FALSE	FALSE	others	FALSE			FALSE
P58658	EVA1C	0	0.205322	0.0630613	0.124942	0.681022	0.100966	0.749212	0.463511	0.0164425	0.452497	0.744063	Gal_Lectin#2 FAM176#1	Gal_Lectin FAM176		FALSE	FALSE	others	TRUE	Gal_Lectin FAM176		FALSE
Q8IXX5	TMEM183A	0	0.284562	0.0178553	0.0990227	0.660644	0.155352	0.745798	0.475396	0.103562	0.471778	0.744045				FALSE	FALSE	others	TRUE			FALSE
P27352	GIF	0	0.133817	0.143254	0.1135	0.677263	0.101801	0.746404	0.461003	0.0450256	0.455946	0.744024	DUF4430#1 Cobalamin_bind#1	DUF4430 Cobalamin_bind		FALSE	FALSE	others	FALSE			FALSE
P27338	MAOB	0	0.336649	0.0510622	0.0567541	0.656977	0.159532	0.743953	0.47543	0.118057	0.475565	0.744019	Amino_oxidase#1	Amino_oxidase		FALSE	FALSE	others	TRUE	Amino_oxidase		FALSE
H0YDF6	NHSL1	1	0.156265	0.026213	0.101793	0.644025	0.15588	0.733468	0.465219	0.16087	0.486341	0.743995				FALSE	FALSE	other_known_RBPs	FALSE			FALSE
Q9BXM7	PINK1	0	0.189499	0.0493499	0.0646587	0.635788	0.402005	0.774076	0.55283	0.189329	0.493288	0.743993	Pkinase#1	Pkinase		FALSE	FALSE	others	FALSE			FALSE
P59923	ZN445	0	0.137933	0.26796	0.014344	0.679285	0.0822751	0.745918	0.458135	0.0348137	0.454022	0.743989	zf-C2H2_6#1 zf-C2H2#1 KRAB#1 zf-H2C2_2#2 SCAN#1	zf-C2H2_6 zf-C2H2 KRAB zf-H2C2_2 SCAN	zf-C2H2	TRUE	FALSE	others	FALSE			FALSE
P54646	PRKAA2	0	0.260131	0.149809	0.0216498	0.674307	0.164807	0.757906	0.488278	0.055966	0.458854	0.743986	Pkinase#1	Pkinase		FALSE	FALSE	others	TRUE	Pkinase		FALSE
O15547	P2RX6	0	0.178602	0.216551	0.00171334	0.658422	0.153728	0.743772	0.473717	0.111845	0.474127	0.743972	P2X_receptor#1	P2X_receptor		FALSE	FALSE	others	TRUE	P2X_receptor		FALSE
Q8WVK1	PLSCR1	0	0.13445	0.0182729	0.139081	0.658761	0.158501	0.745168	0.476418	0.110419	0.473953	0.743968				FALSE	FALSE	others	FALSE			FALSE
Q3MSN4	NR3C1	1	0.149293	0.126705	0.072354	0.653753	0.157299	0.741138	0.472417	0.12947	0.478045	0.7439	GCR#1	GCR		FALSE	FALSE	other_known_RBPs	FALSE			FALSE
O60269	GPRIN2	0	0.179287	0.205975	0.0234126	0.6792	0.104552	0.748212	0.46315	0.0344771	0.453927	0.743886	GRIN_C#1	GRIN_C		FALSE	FALSE	others	FALSE			FALSE
O14519	CDK2AP1	0	0.159391	0.0515608	0.0412613	0.611796	0.306614	0.738758	0.502274	0.261449	0.51204	0.743884	CDK2AP#1	CDK2AP		FALSE	FALSE	others	FALSE			FALSE
P11279	LAMP1	0	0.171615	0.0998067	0.0592388	0.645447	0.383005	0.775861	0.549104	0.155935	0.484774	0.743882	Lamp#1	Lamp		FALSE	FALSE	others	FALSE			FALSE
Q9BQY6	WFDC6	0	0.130662	0.0360398	0.126431	0.658591	0.158665	0.745049	0.476226	0.110639	0.473819	0.743877	Kunitz_BPTI#1 WAP#1	Kunitz_BPTI WAP		FALSE	FALSE	others	FALSE			FALSE
Q9BWV7	TTLL2	0	0.274605	0.076956	0.0589996	0.658599	0.15518	0.744235	0.474543	0.110531	0.473758	0.743854	TTL#1	TTL		FALSE	FALSE	others	TRUE	TTL		FALSE
P35346	SSTR5	0	0.133433	0.247346	0.000318706	0.655975	0.160184	0.743378	0.475048	0.120826	0.475953	0.74382	7tm_1#1	7tm_1		FALSE	FALSE	others	FALSE			FALSE
Q5M9N0	CD158	0	0.218695	0.106841	0.0802031	0.668147	0.11864	0.741881	0.460982	0.0750409	0.464991	0.7438				FALSE	FALSE	others	TRUE			FALSE
P04745	AMY1B	0	0.15763	0.161222	0.0110891	0.651518	0.118327	0.728846	0.449156	0.13532	0.479452	0.743759	Alpha-amylase_C#1 Alpha-amylase#1	Alpha-amylase_C Alpha-amylase		FALSE	FALSE	others	FALSE			FALSE
P04745	AMY1C	0	0.15763	0.161222	0.0110891	0.651518	0.118327	0.728846	0.449156	0.13532	0.479452	0.743759	Alpha-amylase_C#1 Alpha-amylase#1	Alpha-amylase_C Alpha-amylase		FALSE	FALSE	others	FALSE			FALSE
P04745	AMY1A	0	0.15763	0.161222	0.0110891	0.651518	0.118327	0.728846	0.449156	0.13532	0.479452	0.743759	Alpha-amylase_C#1 Alpha-amylase#1	Alpha-amylase_C Alpha-amylase		FALSE	FALSE	others	FALSE			FALSE
Q68BL7	OLFML2A	0	0.316622	0.116826	0.0265398	0.647145	0.156331	0.735961	0.467393	0.149522	0.483074	0.743735	OLF#1	OLF		FALSE	FALSE	others	TRUE			FALSE
Q3SX64	ODF3L2	0	0.220132	0.123042	0.0190226	0.622186	0.376064	0.759349	0.533864	0.228959	0.50356	0.743704	SHIPPO-rpt#3	SHIPPO-rpt		FALSE	FALSE	others	TRUE	SHIPPO-rpt		FALSE
Q9BRL4	PCTK1	0	0.165927	0.0518423	0.0978801	0.654832	0.157528	0.742	0.473352	0.124457	0.476801	0.743689	Pkinase#1	Pkinase		FALSE	FALSE	others	FALSE			FALSE
P52849	NDST2	0	0.101235	0.273581	0.0231714	0.680843	0.0475721	0.744782	0.454226	0.00634468	0.451881	0.743685	HSNSD#1 Sulfotransfer_1#1	HSNSD Sulfotransfer_1		FALSE	FALSE	others	TRUE	HSNSD		FALSE
Q9Y5F7	PCDHGC4	0	0.110162	0.322046	0.00279436	0.669904	0.158702	0.753505	0.483692	0.0683044	0.463109	0.743678	Cadherin#4 Cadherin_2#1	Cadherin Cadherin_2		FALSE	FALSE	others	FALSE			FALSE
P63027	VAMP2	0	0.18779	0.0144282	0.14508	0.669749	0.169085	0.755216	0.487439	0.0687235	0.463226	0.743652	Synaptobrevin#1	Synaptobrevin		FALSE	FALSE	others	TRUE	Synaptobrevin		FALSE
Q9HCL2	GPAM	0	0.248943	0.0463933	0.121743	0.6801	0.0763146	0.746075	0.457519	0.0217477	0.452207	0.743589	Acyltransferase#1	Acyltransferase		FALSE	FALSE	others	TRUE	Acyltransferase		FALSE
Q96M63	CCDC114	0	0.298527	0.046797	0.102248	0.678097	0.123489	0.750689	0.469266	0.0386835	0.454143	0.743585				FALSE	FALSE	others	TRUE			FALSE
Q6P2E6	ZN333	0	0.15144	0.244131	0.00210649	0.660498	0.158635	0.746465	0.477007	0.101795	0.471052	0.743578	zf-C2H2#1 KRAB#2 zf-H2C2_2#1	zf-C2H2 KRAB zf-H2C2_2	zf-C2H2	TRUE	FALSE	others	FALSE			FALSE
O15297	PPM1D	0	0.282936	0.0373516	0.0411976	0.628581	0.453197	0.780636	0.571074	0.208616	0.498538	0.743539	PP2C#1	PP2C		FALSE	FALSE	others	TRUE	PP2C		FALSE
P25791	LMO2	0	0.140505	0.0249167	0.147859	0.669117	0.225859	0.764023	0.506531	0.0700663	0.46368	0.743531	LIM#2	LIM		FALSE	FALSE	others	FALSE			FALSE
Q5MJ10	SPANXN2	0	0.176152	0.0539341	0.0795552	0.646028	0.2367	0.749224	0.495005	0.151937	0.483533	0.743527	SPAN-X#1	SPAN-X		FALSE	FALSE	others	FALSE			FALSE
Q6PJQ5	FOXR2	0	0.201947	0.0261342	0.0973581	0.648866	0.206269	0.746417	0.487042	0.142336	0.481182	0.74352	Fork_head#1	Fork_head		FALSE	FALSE	others	FALSE			FALSE
P00533	EGFR	0	0.117111	0.197321	0.00708225	0.650332	0.33352	0.769163	0.5319	0.137939	0.479893	0.743517	Pkinase_Tyr#1 GF_recep_IV#1 Furin-like#1 Recep_L_domain#1	Pkinase_Tyr GF_recep_IV Furin-like Recep_L_domain		FALSE	FALSE	others	FALSE			FALSE
Q9UII6	DUSP13	0	0.168234	0.132854	0.0886608	0.667773	0.156434	0.751449	0.481405	0.0749728	0.464808	0.743494	DSPc#1	DSPc		FALSE	FALSE	others	FALSE			FALSE
C9J0K6	SRI	0	0.13179	0.160671	0.0378672	0.671235	0.165873	0.755732	0.487118	0.0626138	0.461336	0.743452	EF-hand_8#1 EF-hand_7#1	EF-hand_8 EF-hand_7		FALSE	FALSE	others	FALSE			FALSE
A6NK89	RASSF10	0	0.24798	0.0294201	0.0358445	0.613125	0.368537	0.752145	0.526826	0.256436	0.510156	0.743413				FALSE	FALSE	others	TRUE			FALSE
Q86YV9	HPS6	0	0.306574	0.0692672	0.0818827	0.676575	0.145207	0.75571	0.481395	0.0447099	0.455282	0.743409				FALSE	FALSE	others	TRUE			FALSE
Q53F65	ETV7	0	0.19252	0.0287234	0.0996341	0.650229	0.156693	0.738363	0.46953	0.137882	0.479755	0.743406	Ets#1 SAM_PNT#1	Ets SAM_PNT		FALSE	FALSE	others	FALSE			FALSE
O95198	KLHL2	0	0.181714	0.109277	0.015929	0.609932	0.596216	0.810613	0.640246	0.267041	0.512583	0.743406	Kelch_1#3 BACK#1 BTB#1	Kelch_1 BACK BTB		FALSE	FALSE	others	FALSE			FALSE
Q9P2Y4	ZNF219	0	0.236938	0.136308	0.0667264	0.665409	0.129806	0.742809	0.465098	0.0832914	0.46633	0.743402	zf-H2C2_5#1 zf-C2H2#1 zf-H2C2_2#1	zf-H2C2_5 zf-C2H2 zf-H2C2_2	zf-C2H2	TRUE	FALSE	others	TRUE			FALSE
Q8IZL9	CDK20	0	0.21637	0.0357198	0.0757916	0.642516	0.247014	0.748534	0.496834	0.162821	0.486564	0.743401	Pkinase#1	Pkinase		FALSE	FALSE	others	FALSE			FALSE
Q9UID3	VPS51	0	0.202431	0.0289796	0.104868	0.654782	0.318993	0.769885	0.530258	0.123205	0.476188	0.743397	Vps51#1	Vps51		FALSE	FALSE	others	TRUE			FALSE
Q6T310	RASL11A	0	0.143327	0.210688	0.0137683	0.665738	0.157689	0.750189	0.480212	0.0819273	0.466078	0.743396	Ras#1	Ras		FALSE	FALSE	others	FALSE			FALSE
Q9UKN1	MUC12	0	0.242523	0.0228589	0.0942867	0.653168	0.156375	0.740507	0.471356	0.128937	0.477196	0.743374	SEA#1	SEA		FALSE	FALSE	others	FALSE			FALSE
Q9HBW1	LRRC4	0	0.17506	0.00407568	0.0626622	0.602986	0.556118	0.794084	0.612971	0.288252	0.517644	0.743366	LRR_8#1 I-set#1 LRR_4#1 LRR_5#1	LRR_8 I-set LRR_4 LRR_5		FALSE	FALSE	others	TRUE			FALSE
Q13158	FADD	0	0.169629	0.0616499	0.0825982	0.650353	0.318613	0.766932	0.527348	0.137142	0.479525	0.74335	Death#1 DED#1	Death DED		FALSE	FALSE	others	FALSE			FALSE
Q9NPI8	FANCF	0	0.133179	0.0275144	0.144332	0.666544	0.147912	0.748579	0.476498	0.0787265	0.465611	0.74335	FANCF#1	FANCF		FALSE	FALSE	others	FALSE			FALSE
Q13506	NAB1	0	0.242024	0.0469127	0.0835643	0.657203	0.454721	0.797954	0.585958	0.113095	0.474058	0.743348	NCD1#1 NCD2#1 Nab1#1	NCD1 NCD2 Nab1		FALSE	FALSE	others	TRUE	NCD2		FALSE
Q2TBA0	KLHL40	0	0.192812	0.0541932	0.0196274	0.598424	0.45768	0.764113	0.559472	0.300568	0.520628	0.743313	Kelch_1#2 BACK#1 BTB#1	Kelch_1 BACK BTB		FALSE	FALSE	others	FALSE			FALSE
P41225	SOX3	0	0.221752	0.0733706	0.0781972	0.660951	0.170742	0.748947	0.481734	0.0986429	0.470067	0.743296	HMG_box#1 SOXp#1	HMG_box SOXp		FALSE	FALSE	others	FALSE			FALSE
Q8ND83	SLAIN1	0	0.170033	0.0305725	0.106052	0.651113	0.172848	0.742037	0.476108	0.134277	0.478615	0.743271	SLAIN#1	SLAIN		FALSE	FALSE	others	TRUE			FALSE
Q12770	SCAP	0	0.280465	0.0563031	0.0311055	0.628378	0.347884	0.756978	0.525019	0.208166	0.498227	0.743271	WD40#1 Sterol-sensing#1	WD40 Sterol-sensing		FALSE	FALSE	others	FALSE			FALSE
E7ET31		0	0.22065	0.141415	0.083806	0.6738	0.065597	0.740275	0.451733	0.0546154	0.458023	0.743255	C1-set#1	C1-set		FALSE	FALSE	others	TRUE	C1-set		FALSE
Q96S82	UBL7	0	0.169369	0.0284207	0.0926492	0.641883	0.308095	0.759241	0.518646	0.164817	0.486681	0.743253	UBA#1 ubiquitin#1	UBA ubiquitin		FALSE	FALSE	others	TRUE	ubiquitin		FALSE
Q5T0U0	CCDC122	0	0.177171	0.0366468	0.145246	0.678238	0.0887256	0.745668	0.458515	0.0357273	0.453369	0.743251				FALSE	FALSE	others	FALSE			FALSE
Q9P2A4	ABI3	0	0.241469	0.0387135	0.126898	0.678377	0.141462	0.756073	0.480666	0.0345465	0.45335	0.743243	SH3_9#1 Abi_HHR#1	SH3_9 Abi_HHR		FALSE	FALSE	others	TRUE	Abi_HHR		FALSE
P62072	TIMM10	0	0.164799	0.0327768	0.00143284	0.555268	0.40617	0.725327	0.518393	0.405189	0.5498	0.74324	zf-Tim10_DDP#1	zf-Tim10_DDP		FALSE	FALSE	others	FALSE			FALSE
P34913	EPHX2	0	0.200802	0.0162882	0.115716	0.655226	0.161441	0.743119	0.475185	0.120995	0.475417	0.743233	HAD_2#1 Abhydrolase_1#1	HAD_2 Abhydrolase_1		FALSE	FALSE	others	TRUE	HAD_2		FALSE
Q99879	HIST1H2BM	0	0.175699	0.0338424	0.0157842	0.580375	0.372559	0.732018	0.512721	0.349163	0.533106	0.743229	Histone#1	Histone		FALSE	FALSE	others	FALSE			FALSE
Q8NB49	AT11C	0	0.127776	0.336611	0.00632107	0.679124	0.12879	0.753129	0.473701	0.0278616	0.45258	0.743222	HAD#1 E1-E2_ATPase#1	HAD E1-E2_ATPase		FALSE	FALSE	others	FALSE			FALSE
Q7Z624	CAMKMT	0	0.204988	0.029223	0.0802936	0.640328	0.189239	0.737443	0.476668	0.169206	0.488093	0.743175	Methyltransf_16#1	Methyltransf_16		FALSE	FALSE	others	TRUE	Methyltransf_16		FALSE
Q13753	LAMC2	0	0.196921	0.205087	0.0119916	0.671417	0.168024	0.756271	0.488098	0.0614119	0.460589	0.743173	Laminin_B#1 Laminin_EGF#3	Laminin_B Laminin_EGF		FALSE	FALSE	others	FALSE			FALSE
Q5SZD1	C6orf141	0	0.162561	0.0488265	0.108273	0.659534	0.136539	0.740245	0.465419	0.103303	0.4714	0.743151				FALSE	FALSE	others	FALSE			FALSE
Q8WY54	PPM1E	0	0.203389	0.0214691	0.0479366	0.610688	0.340918	0.744743	0.514502	0.261523	0.511448	0.743138	PP2C#1	PP2C		FALSE	FALSE	others	TRUE			FALSE
Q9NR33	POLE4	0	0.168391	0.0357363	0.110086	0.655502	0.124718	0.733553	0.455473	0.119049	0.475039	0.743127	CBFD_NFYB_HMF#1	CBFD_NFYB_HMF		FALSE	FALSE	others	FALSE			FALSE
Q8TBN0	RAB3IL1	0	0.389209	0.124731	0.0490748	0.678237	0.122858	0.750633	0.469089	0.0345273	0.453096	0.743122	Sec2p#1	Sec2p		FALSE	FALSE	others	TRUE	Sec2p		TRUE	Sec2p
A0A0C4DGW7	FAM47A	0	0.185306	0.065326	0.0824718	0.654746	0.15796	0.742037	0.473465	0.122156	0.475657	0.74311	FAM47#3	FAM47		FALSE	FALSE	others	TRUE	FAM47		FALSE
Q9H2B2	SYT4	0	0.131629	0.180131	0.0102631	0.652525	0.188085	0.746074	0.483204	0.130283	0.477165	0.743107	C2#2	C2		FALSE	FALSE	others	FALSE			FALSE
Q5VW52	GPAM	0	0.211485	0.0339083	0.0910573	0.65049	0.156817	0.738581	0.469613	0.135787	0.478776	0.743098	Acyltransferase#1	Acyltransferase		FALSE	FALSE	others	FALSE			FALSE
P08151	GLI1	0	0.145442	0.0618576	0.0898443	0.651513	0.336631	0.770496	0.533773	0.133041	0.478108	0.743094	zf-C2H2#1 zf-H2C2_2#2	zf-C2H2 zf-H2C2_2	zf-C2H2	TRUE	FALSE	others	FALSE			FALSE
Q96LI6	HSFY1	0	0.188276	0.0888877	0.0471418	0.635753	0.155637	0.727217	0.460135	0.184555	0.491516	0.743073	HSF_DNA-bind#1	HSF_DNA-bind		FALSE	FALSE	others	FALSE			FALSE
Q96LI6	HSFY2	0	0.188276	0.0888877	0.0471418	0.635753	0.155637	0.727217	0.460135	0.184555	0.491516	0.743073	HSF_DNA-bind#1	HSF_DNA-bind		FALSE	FALSE	others	FALSE			FALSE
P15428	HPGD	0	0.223206	0.0645924	0.0775037	0.657924	0.156331	0.744027	0.474968	0.108896	0.472975	0.743055	adh_short#1	adh_short		FALSE	FALSE	others	TRUE	adh_short		FALSE
P12524	MYCL	0	0.245908	0.0233216	0.109338	0.662769	0.159717	0.748315	0.479015	0.0913528	0.468129	0.743055	Myc_N#1 HLH#1	Myc_N HLH		FALSE	FALSE	others	TRUE	Myc_N		FALSE
Q5T9C9	PIP5KL1	0	0.176247	0.0249879	0.116193	0.655732	0.155872	0.742225	0.472931	0.117741	0.474558	0.743021	PIP5K#1	PIP5K		FALSE	FALSE	others	FALSE			FALSE
Q7Z790	RAD51L3	0	0.195895	0.0360278	0.122907	0.667172	0.164047	0.7525	0.484128	0.0749458	0.464365	0.743018	Rad51#1	Rad51		FALSE	FALSE	others	TRUE	Rad51		FALSE
P19013	KRT4	0	0.237732	0.175214	0.0107521	0.669522	0.23522	0.7657	0.509686	0.0664635	0.4622	0.743009	Filament#1	Filament		FALSE	FALSE	others	TRUE	Filament		FALSE
P61266	STX1B	0	0.177418	0.0248605	0.155276	0.678575	0.117134	0.749664	0.46686	0.030066	0.452555	0.742947	Syntaxin#1 SNARE#1	Syntaxin SNARE		FALSE	FALSE	others	FALSE			FALSE
Q9BRP0	OVOL2	0	0.107287	0.0577809	0.108388	0.653688	0.159233	0.741443	0.473043	0.124982	0.476084	0.742935	zf-C2H2#1 zf-C2H2_4#1 zf-H2C2_2#1	zf-C2H2 zf-C2H2_4 zf-H2C2_2	zf-C2H2	TRUE	FALSE	others	FALSE			FALSE
Q9UJD7	DISP3	0	0.198255	0.204598	0.00614911	0.664901	0.159842	0.749914	0.480614	0.082601	0.466051	0.742902				FALSE	FALSE	others	TRUE			FALSE
Q9H165	BCL11A	0	0.206314	0.129985	0.0967239	0.677622	0.131361	0.752648	0.473915	0.0367491	0.453127	0.742875	zf-C2H2#1 zf-H2C2_2#2 zf-C2H2_6#1	zf-C2H2 zf-H2C2_2 zf-C2H2_6	zf-C2H2	TRUE	FALSE	others	FALSE			FALSE
Q9NQ88	TIGAR	0	0.15034	0.136537	0.0900066	0.666243	0.23692	0.763566	0.507857	0.0771382	0.46478	0.742872	His_Phos_1#1	His_Phos_1		FALSE	FALSE	others	FALSE			FALSE
B7Z3W3	SH2D5	0	0.167333	0.0414026	0.129429	0.669266	0.161024	0.753489	0.484322	0.0667309	0.462087	0.742859				FALSE	FALSE	others	FALSE			FALSE
O00483	NDUFA4	0	0.149998	0.0316116	0.0453794	0.604015	0.344456	0.740804	0.512181	0.281977	0.516048	0.742859	B12D#1	B12D		FALSE	FALSE	others	FALSE			FALSE
Q8NE31	FAM13C	0	0.305478	0.136819	0.0245186	0.644193	0.181783	0.738629	0.475403	0.154704	0.483827	0.742826				FALSE	FALSE	others	TRUE			FALSE
Q9BU20	RSG1	0	0.193569	0.0722052	0.117307	0.679042	0.0916709	0.74653	0.459771	0.0230607	0.451858	0.742817	Miro#1	Miro		FALSE	FALSE	others	FALSE			FALSE
P56134	ATP5J2	0	0.155737	0.0189219	0.0290593	0.581243	0.613714	0.802891	0.641102	0.345857	0.531624	0.742765	WRW#1	WRW		FALSE	FALSE	others	FALSE			FALSE
O14599	BPY2B	0	0.150871	0.0303086	0.103471	0.645981	0.157669	0.735423	0.467285	0.148816	0.482051	0.742757				FALSE	FALSE	others	FALSE			FALSE
O14599	BPY2	0	0.150871	0.0303086	0.103471	0.645981	0.157669	0.735423	0.467285	0.148816	0.482051	0.742757				FALSE	FALSE	others	FALSE			FALSE
O14599	BPY2C	0	0.150871	0.0303086	0.103471	0.645981	0.157669	0.735423	0.467285	0.148816	0.482051	0.742757				FALSE	FALSE	others	FALSE			FALSE
Q13671	RIN1	0	0.156922	0.111345	0.0625437	0.646598	0.197073	0.743437	0.482735	0.146575	0.481351	0.742751	VPS9#1 RA#1	VPS9 RA		FALSE	FALSE	others	FALSE			FALSE
Q9H0Y0	ATG10	0	0.140685	0.0267285	0.0355115	0.590144	0.539849	0.783097	0.60025	0.321088	0.52583	0.742716	Autophagy_act_C#1	Autophagy_act_C		FALSE	FALSE	others	FALSE			FALSE
Q9P032	NDUFAF4	0	0.168576	0.0501693	0.119317	0.667058	0.241482	0.764926	0.510051	0.0739896	0.463754	0.742714	UPF0240#1	UPF0240		FALSE	FALSE	others	FALSE			FALSE
Q9UHA4	LAMTOR3	0	0.155184	0.0743425	0.0972296	0.661476	0.328529	0.775434	0.536056	0.0943435	0.468456	0.742713	MAPKK1_Int#1	MAPKK1_Int		FALSE	FALSE	others	FALSE			FALSE
Q86UW1	SLC51A	0	0.146689	0.321323	0.00494251	0.679266	0.105926	0.748438	0.463483	0.0171045	0.45121	0.742684	Solute_trans_a#1	Solute_trans_a		FALSE	FALSE	others	FALSE			FALSE
Q9H300	PARL	0	0.237466	0.0337981	0.114243	0.668697	0.176582	0.755733	0.489498	0.0680135	0.462214	0.742679	Rhomboid#1	Rhomboid		FALSE	FALSE	others	TRUE	Rhomboid		FALSE
Q7Z479	CAPN7	0	0.188547	0.0409576	0.106551	0.659195	0.186862	0.750756	0.487603	0.102363	0.470996	0.742678	Calpain_III#1 MIT#1 Peptidase_C2#1	Calpain_III MIT Peptidase_C2		FALSE	FALSE	others	TRUE	MIT		FALSE
Q15165	PON2	0	0.197281	0.0334273	0.0652438	0.630104	0.301339	0.749861	0.509703	0.199514	0.49562	0.742676	Arylesterase#1	Arylesterase		FALSE	FALSE	others	FALSE			FALSE
Q56VL3	OCIAD2	0	0.153897	0.0204184	0.0719588	0.619982	0.339176	0.750351	0.518255	0.23189	0.503444	0.742675	OCIA#1	OCIA		FALSE	FALSE	others	FALSE			FALSE
Q6P9G8	F184A	0	0.25606	0.0615667	0.07931	0.663322	0.164175	0.749653	0.481372	0.0872332	0.466898	0.742666				FALSE	FALSE	others	FALSE			FALSE
Q96QG7	MTMR9	0	0.232585	0.0804384	0.090255	0.672321	0.232583	0.767264	0.510305	0.0571575	0.458526	0.742655	Myotub-related#1	Myotub-related		FALSE	FALSE	others	FALSE			FALSE
Q96RU7	TRIB3	0	0.196718	0.0269496	0.0914163	0.645123	0.288522	0.757889	0.513227	0.151065	0.482589	0.742651	Pkinase#1	Pkinase		FALSE	FALSE	others	TRUE	Pkinase		FALSE
Q15274	QPRT	0	0.157287	0.0474874	0.122633	0.665933	0.220914	0.761043	0.502798	0.0771192	0.464492	0.742633	QRPTase_N#1 QRPTase_C#1	QRPTase_N QRPTase_C		FALSE	FALSE	others	FALSE			FALSE
Q8NFZ4	NLGN2	0	0.263092	0.101565	0.0849681	0.678043	0.0720741	0.744114	0.455304	0.0310941	0.452116	0.742616	COesterase#1	COesterase		FALSE	FALSE	others	TRUE	COesterase		FALSE
F6U1T9	PPP3R1	0	0.140028	0.0840809	0.0408175	0.620739	0.155814	0.716015	0.451162	0.228374	0.502556	0.742608	EF-hand_7#2	EF-hand_7		FALSE	FALSE	others	FALSE			FALSE
P52744	ZNF138	0	0.0910826	0.445081	0.00322017	0.678362	0.160637	0.760173	0.489391	0.0275585	0.451976	0.742599	zf-C2H2#1 zf-H2C2_2#5	zf-C2H2 zf-H2C2_2	zf-C2H2	TRUE	FALSE	others	TRUE			FALSE
Q9UMS5	PHTF1	0	0.182951	0.0240321	0.121405	0.659047	0.159084	0.745436	0.476821	0.102547	0.47095	0.74258	Phtf-FEM1B_bdg#1	Phtf-FEM1B_bdg		FALSE	FALSE	others	FALSE			FALSE
Q8WWF3	SSMEM1	0	0.14179	0.00488132	0.160751	0.661253	0.382259	0.785571	0.557165	0.0945218	0.468375	0.742577	DUF4636#1	DUF4636		FALSE	FALSE	others	FALSE			FALSE
O75414	NME6	0	0.153882	0.0270841	0.0498523	0.605751	0.279124	0.729121	0.488726	0.275844	0.514117	0.742573	NDK#1	NDK		FALSE	FALSE	others	FALSE			FALSE
O43543	XRCC2	0	0.164351	0.188118	0.0078918	0.65719	0.200823	0.751634	0.491057	0.109143	0.472483	0.74257	Rad51#1	Rad51		FALSE	FALSE	others	FALSE			FALSE
Q92617	NPIB3	0	0.330259	0.0201412	0.0779128	0.656705	0.155803	0.742938	0.473667	0.111332	0.472873	0.742551	NPIP#2	NPIP		FALSE	FALSE	others	FALSE			FALSE
Q9NYA1	SPHK1	0	0.177041	0.0467038	0.0801403	0.643891	0.335429	0.765228	0.529063	0.154175	0.483575	0.742551	DAGK_cat#1	DAGK_cat		FALSE	FALSE	others	FALSE			FALSE
P35625	TIMP3	0	0.158382	0.105009	0.0742211	0.654171	0.266029	0.760105	0.510733	0.121388	0.474847	0.742509	TIMP#1	TIMP		FALSE	FALSE	others	FALSE			FALSE
Q00613	HSF1	0	0.163044	0.0497113	0.0365571	0.607297	0.262225	0.726952	0.483419	0.271296	0.512848	0.742507	Vert_HS_TF#1 HSF_DNA-bind#1	Vert_HS_TF HSF_DNA-bind		FALSE	FALSE	others	FALSE			FALSE
Q68DH5	LMBRD2	0	0.1718	0.0388995	0.122591	0.664711	0.133516	0.743296	0.46711	0.0813544	0.465438	0.742491	LMBR1#1	LMBR1		FALSE	FALSE	others	FALSE			FALSE
Q9H169	STMN4	0	0.276947	0.0338746	0.108177	0.672536	0.0560117	0.738639	0.449744	0.0554428	0.457832	0.742481	Stathmin#1	Stathmin		FALSE	FALSE	others	TRUE	Stathmin		FALSE
Q96G75	RMND5B	0	0.226997	0.0138654	0.13716	0.67087	0.203571	0.761932	0.500525	0.0608084	0.459682	0.742465	zf-RING_UBOX#1 CLTH#1	zf-RING_UBOX CLTH		FALSE	FALSE	others	TRUE	zf-RING_UBOX		FALSE
Q14135	VGLL4	0	0.166134	0.126892	0.0756946	0.659172	0.133531	0.739068	0.463587	0.101155	0.470541	0.742451	VGLL4#1	VGLL4		FALSE	FALSE	others	FALSE			FALSE
Q86XR7	TICAM2	0	0.207934	0.0496534	0.116853	0.671839	0.170902	0.757057	0.489276	0.0579537	0.458559	0.742445	TIR_2#1	TIR_2		FALSE	FALSE	others	TRUE	TIR_2		FALSE
P78509	RELN	0	0.444308	0.105274	0.00857618	0.653447	0.196882	0.748428	0.487418	0.123462	0.475227	0.742444	EGF_2#1 Reeler#1	EGF_2 Reeler		FALSE	FALSE	others	TRUE	Reeler		TRUE
P56545	CTBP2	0	0.235411	0.0541216	0.0295842	0.61683	0.361335	0.753004	0.525828	0.239143	0.505491	0.742411	2-Hacid_dh_C#1	2-Hacid_dh_C		FALSE	FALSE	others	FALSE			FALSE
Q9BZE0	GLIS2	0	0.106415	0.157062	0.0528438	0.676606	0.204918	0.766222	0.503689	0.0387325	0.45313	0.742407	zf-C2H2#1 zf-H2C2_2#2	zf-C2H2 zf-H2C2_2	zf-C2H2	TRUE	FALSE	others	FALSE			FALSE
P04626	ERBB2	0	0.143818	0.245291	0.00514796	0.663881	0.188776	0.754513	0.490988	0.083973	0.465849	0.742389	Pkinase_Tyr#1 Furin-like#1 GF_recep_IV#1 Recep_L_domain#2	Pkinase_Tyr Furin-like GF_recep_IV Recep_L_domain		FALSE	FALSE	others	FALSE			FALSE
Q9HB19	PLEKHA2	0	0.183627	0.152682	0.0136484	0.655943	0.203715	0.751174	0.491044	0.112993	0.473061	0.742382	PH#2	PH		FALSE	FALSE	others	FALSE			FALSE
Q9BS75	KLHL20	0	0.190329	0.0905845	0.090871	0.66769	0.143019	0.748354	0.474999	0.069853	0.462525	0.742374	BACK#1 BTB#1	BACK BTB		FALSE	FALSE	others	FALSE			FALSE
Q4VXH1	FBXW2	0	0.147078	0.0372195	0.101012	0.647091	0.156627	0.735999	0.467507	0.142808	0.480343	0.742363	WD40#1	WD40		FALSE	FALSE	others	FALSE			FALSE
Q8NBI3	DRAXIN	0	0.165538	0.0256639	0.160231	0.679082	0.160979	0.760797	0.490116	0.0119237	0.450795	0.742351	Draxin#1	Draxin		FALSE	FALSE	others	TRUE	Draxin		FALSE
Q96E66	LRTOMT	0	0.123801	0.0406015	0.127105	0.659789	0.154992	0.745082	0.475087	0.0982872	0.469428	0.742334	LRR_9#1	LRR_9		FALSE	FALSE	others	FALSE			FALSE
O43715	TRIAP1	0	0.134604	0.0710725	0.0734914	0.642445	0.318178	0.761584	0.523002	0.15865	0.484465	0.742322	UPF0203#1	UPF0203		FALSE	FALSE	others	FALSE			FALSE
P02747	C1QC	0	0.156899	0.0386337	0.00100103	0.555736	0.621506	0.793061	0.636892	0.400171	0.547832	0.742305	C1q#1 Collagen#1	C1q Collagen		FALSE	FALSE	others	FALSE			FALSE
Q8WYQ4	C22orf15	0	0.222599	0.0993956	0.0805919	0.668193	0.126029	0.743721	0.46477	0.0678416	0.461706	0.742254				FALSE	FALSE	others	TRUE			FALSE
Q9NXF7	DCAF16	0	0.271662	0.0288915	0.0216779	0.603226	0.456564	0.766754	0.561429	0.281194	0.515292	0.742216	DCA16#1	DCA16		FALSE	FALSE	others	TRUE	DCA16		FALSE
Q8WWZ1	IL1F10	0	0.166691	0.154272	0.0118485	0.651994	0.155819	0.739419	0.470153	0.127716	0.475833	0.742212	IL1#1	IL1		FALSE	FALSE	others	FALSE			FALSE
Q8WXC3	PYDC1	0	0.207466	0.0332208	0.0993435	0.654334	0.235065	0.754915	0.500045	0.118453	0.474062	0.742177	PYRIN#1	PYRIN		FALSE	FALSE	others	FALSE			FALSE
Q8N5I3	KCNRG	0	0.14918	0.0407096	0.146566	0.676377	0.194471	0.76469	0.500633	0.0385625	0.452851	0.742174	BTB_2#1	BTB_2		FALSE	FALSE	others	FALSE			FALSE
Q9Y2G2	CARD8	0	0.206449	0.220606	0.0129271	0.677362	0.160002	0.759279	0.488266	0.0320769	0.451882	0.742164	FIIND#1 CARD#1	FIIND CARD		FALSE	FALSE	others	TRUE			FALSE
Q3MIX3	ADCK5	0	0.13451	0.0615086	0.101254	0.655974	0.134168	0.736809	0.461614	0.111822	0.472511	0.742136	ABC1#1	ABC1		FALSE	FALSE	others	FALSE			FALSE
Q9NZD4	AHSP	0	0.159007	0.0329287	0.0613233	0.619847	0.57398	0.80841	0.630478	0.229233	0.502617	0.742115	AHSP#1	AHSP		FALSE	FALSE	others	FALSE			FALSE
Q9BUW7	C9orf16	0	0.140213	0.0452842	0.130305	0.667161	0.127161	0.743263	0.464867	0.07054	0.462467	0.742112	UPF0184#1	UPF0184		FALSE	FALSE	others	FALSE			FALSE
Q8IZF3	ADGRF4	0	0.163369	0.18155	0.00750494	0.655093	0.158442	0.742413	0.473804	0.114438	0.473073	0.742055	7tm_2#1 GPS#1	7tm_2 GPS		FALSE	FALSE	others	FALSE			FALSE
Q9UL17	TBX21	0	0.098967	0.0419341	0.169175	0.677885	0.10649	0.747447	0.462638	0.0253268	0.451161	0.742053	T-box#1	T-box		FALSE	FALSE	others	FALSE			FALSE
A6NDV4	TMEM8B	0	0.170302	0.205287	0.00478056	0.658442	0.151889	0.743435	0.473044	0.101744	0.470134	0.742018	DUF3522#1	DUF3522		FALSE	FALSE	others	FALSE			FALSE
Q13368	MPP3	0	0.231452	0.0276697	0.067556	0.635099	0.230974	0.740682	0.487402	0.181424	0.489914	0.741953	Guanylate_kin#1 SH3_2#1 PDZ#1 L27#1	Guanylate_kin SH3_2 PDZ L27		FALSE	FALSE	others	TRUE	Guanylate_kin		FALSE
Q7Z3Y4		0	0.182639	0.0412029	3.13691e-05	0.56141	0.236847	0.689289	0.450173	0.384572	0.54334	0.741939	C1-set#1 V-set#1	C1-set V-set		FALSE	FALSE	others	FALSE			FALSE
P51164	ATP4B	0	0.150559	0.0146232	0.130649	0.654809	0.154849	0.74129	0.471891	0.115081	0.473175	0.741919	Na_K-ATPase#1	Na_K-ATPase		FALSE	FALSE	others	FALSE			FALSE
Q7Z7D3	VTCN1	0	0.163983	0.0622933	0.0907701	0.655298	0.159617	0.742724	0.474361	0.112945	0.472646	0.741884	V-set#1	V-set		FALSE	FALSE	others	FALSE			FALSE
Q8N612	FAM160A2	0	0.223556	0.047927	0.120655	0.675881	0.150178	0.756179	0.483012	0.0392372	0.452701	0.741883	RAI16-like#1	RAI16-like		FALSE	FALSE	others	TRUE	RAI16-like		FALSE
P19878	NCF2	0	0.26755	0.0690942	0.0772352	0.666956	0.215449	0.761029	0.501891	0.0699202	0.461855	0.741821	SH3_1#2 PB1#1 TPR_11#1	SH3_1 PB1 TPR_11		FALSE	FALSE	others	TRUE			FALSE
Q7L8S5	OTUD6A	0	0.128992	0.0451417	0.10518	0.650209	0.434147	0.788862	0.571942	0.131838	0.476573	0.741821	OTU#1	OTU		FALSE	FALSE	others	FALSE			FALSE
Q9BWL3	C1orf43	0	0.232671	0.0108806	0.116268	0.656676	0.155858	0.742932	0.473698	0.107589	0.471404	0.741812	NICE-3#1	NICE-3		FALSE	FALSE	others	TRUE	NICE-3		FALSE
Q53EY4	RAB31	0	0.182593	0.0622196	0.117471	0.67369	0.157947	0.756191	0.485477	0.0478627	0.455096	0.741795	Ras#1	Ras		FALSE	FALSE	others	FALSE			FALSE
P16473	TSHR	0	0.133298	0.231159	0.00516477	0.658507	0.385196	0.784566	0.557518	0.100115	0.469633	0.741777	LRR_8#1 7tm_1#1	LRR_8 7tm_1		FALSE	FALSE	others	TRUE			FALSE
O75379	VAMP4	0	0.131198	0.0314768	0.161603	0.676926	0.107824	0.74688	0.462381	0.0311879	0.451439	0.741728	Synaptobrevin#1	Synaptobrevin		FALSE	FALSE	others	FALSE			FALSE
Q8IXQ9	ETFBKMT	0	0.128368	0.0290448	0.123446	0.653661	0.224644	0.752797	0.496222	0.11888	0.473639	0.741715				FALSE	FALSE	others	FALSE			FALSE
Q7Z628	NET1	0	0.209279	0.228462	0.0115438	0.677392	0.110643	0.747582	0.463377	0.0261659	0.450868	0.741698	PH#1 RhoGEF#1	PH RhoGEF		FALSE	FALSE	others	FALSE			FALSE
Q9H3Z4	DNAJC5	0	0.154856	0.0082123	0.0291542	0.571424	0.228191	0.694754	0.452107	0.363681	0.536334	0.741679	DnaJ#1	DnaJ		FALSE	FALSE	others	FALSE			FALSE
Q8N0W3	FUK	0	0.233784	0.123039	0.0550851	0.655803	0.156173	0.742394	0.473134	0.110217	0.471664	0.741675	Fucokinase#1 GHMP_kinases_N#1 GHMP_kinases_C#1	Fucokinase GHMP_kinases_N GHMP_kinases_C		FALSE	FALSE	others	TRUE			FALSE
O60477	BRINP1	0	0.161209	0.0283211	0.0140709	0.572261	0.532682	0.770614	0.58776	0.360696	0.535748	0.741672	MACPF#1	MACPF		FALSE	FALSE	others	FALSE			FALSE
Q5T6S3	PHF19	0	0.170261	0.0208409	0.042786	0.599821	0.5	0.774708	0.578267	0.28963	0.5164	0.741659	Mtf2_C#1 PHD#1	Mtf2_C PHD		FALSE	FALSE	others	FALSE			FALSE
Q13489	BIRC3	0	0.176839	0.0718167	0.0816137	0.655594	0.285765	0.7645	0.518699	0.111019	0.472016	0.741658	zf-C3HC4_3#1 BIR#1 CARD#1	zf-C3HC4_3 BIR CARD		FALSE	FALSE	others	FALSE			FALSE
Q14563	SEMA3A	0	0.16595	0.0591305	0.0903901	0.654046	0.157203	0.741349	0.472554	0.117303	0.473177	0.741655	PSI#1 Sema#1	PSI Sema		FALSE	FALSE	others	FALSE			FALSE
O60238	BNIP3L	0	0.241441	0.0320243	0.0225072	0.600111	0.447029	0.762219	0.55481	0.288819	0.516279	0.741639	BNIP3#1	BNIP3		FALSE	FALSE	others	TRUE	BNIP3		TRUE	BNIP3
H7BXQ9	ERCC6L2	0	0.195791	0.0570579	0.112637	0.670841	0.154833	0.753298	0.482428	0.0577208	0.457898	0.741606	VIGSSK#1	VIGSSK		FALSE	FALSE	others	TRUE			FALSE
Q5T0J7	TEX35	0	0.181455	0.0307421	0.145133	0.676663	0.171897	0.760869	0.492344	0.0319158	0.451422	0.741593	DUF4546#1	DUF4546		FALSE	FALSE	others	TRUE	DUF4546		FALSE
Q96IR2	ZNF845	0	0.0626243	0.311811	0.00413516	0.662025	0.218514	0.757984	0.499571	0.0865469	0.46557	0.74154	zf-C2H2#1 KRAB#1 zf-H2C2_2#1	zf-C2H2 KRAB zf-H2C2_2	zf-C2H2	TRUE	FALSE	others	TRUE	zf-C2H2 zf-H2C2_2	zf-C2H2	FALSE
Q9NR64	KLHL1	0	0.221058	0.213979	0.0118158	0.676953	0.101291	0.746099	0.460704	0.0285387	0.451005	0.741532	Kelch_1#4 BACK#1 BTB#1	Kelch_1 BACK BTB		FALSE	FALSE	others	TRUE			FALSE
Q9BWM7	SFXN3	0	0.125839	0.0844547	0.0226521	0.600261	0.442139	0.761219	0.552797	0.286975	0.515897	0.741517	Mtc#1	Mtc		FALSE	FALSE	others	FALSE			FALSE
P01876	IGHA1	0	0.161503	0.0799107	0.00752714	0.588202	0.5	0.768167	0.573727	0.321069	0.524689	0.741498	C1-set#2	C1-set		FALSE	FALSE	others	FALSE			FALSE
Q96FT9	IFT43	0	0.149851	0.0635448	0.114303	0.666991	0.0901175	0.736871	0.451559	0.0688097	0.461202	0.741497	IFT43#1	IFT43		FALSE	FALSE	others	FALSE			FALSE
Q9Y508	RNF114	0	0.177138	0.043442	0.070336	0.635011	0.389373	0.770791	0.546976	0.179531	0.488997	0.741457	zf-C3HC4#1 zf-Di19#1	zf-C3HC4 zf-Di19		FALSE	FALSE	others	TRUE			FALSE
Q86TW2	ADCK1	0	0.218746	0.0615099	0.060921	0.644075	0.202877	0.742469	0.483196	0.149188	0.481107	0.741428	ABC1#1	ABC1		FALSE	FALSE	others	TRUE	ABC1		FALSE
Q5GH77	XKR3	0	0.181565	0.0150944	0.123463	0.655651	0.158441	0.74283	0.474322	0.109234	0.471444	0.741421	XK-related#1	XK-related		FALSE	FALSE	others	FALSE			FALSE
Q68CZ6	HAUS3	0	0.33577	0.0772646	0.0350855	0.650222	0.21924	0.749635	0.492394	0.129897	0.475625	0.741364	HAUS-augmin3#1	HAUS-augmin3		FALSE	FALSE	others	TRUE	HAUS-augmin3		FALSE
O95678	KRT75	0	0.254054	0.102721	0.0147492	0.621332	0.408712	0.766391	0.548099	0.221233	0.499647	0.741345	Filament#1	Filament		FALSE	FALSE	others	TRUE	Filament		FALSE
Q6AI14	SLC9A4	0	0.142231	0.158645	0.0120333	0.649566	0.155168	0.737461	0.468319	0.131681	0.476139	0.741322	Na_H_Exchanger#1	Na_H_Exchanger		FALSE	FALSE	others	FALSE			FALSE
Q9HAT0	ROPN1	0	0.192053	0.0501451	0.117116	0.66968	0.139869	0.749005	0.474516	0.060323	0.458431	0.741321				FALSE	FALSE	others	FALSE			FALSE
Q13609	DNASE1L3	0	0.115091	0.047402	0.110144	0.651542	0.157612	0.739548	0.47086	0.124891	0.47444	0.74131	Exo_endo_phos#1	Exo_endo_phos	Exo_endo_phos	TRUE	FALSE	others	FALSE			FALSE
Q68DG8	DKFZp781N1423	0	0.153691	0.0322007	0.118902	0.657002	0.159058	0.743909	0.475301	0.10345	0.469936	0.74129				FALSE	FALSE	others	FALSE			FALSE
Q16790	CA9	0	0.146243	0.0298827	0.020285	0.577106	0.728795	0.846936	0.723005	0.349262	0.5318	0.741278	Carb_anhydrase#1	Carb_anhydrase		FALSE	FALSE	others	FALSE			FALSE
Q12809	KCNH2	0	0.223747	0.0611565	0.0123048	0.599781	0.688996	0.840307	0.701102	0.287823	0.515738	0.741272	PAS_9#1 cNMP_binding#1 Ion_trans#1	PAS_9 cNMP_binding Ion_trans		FALSE	FALSE	others	TRUE	Ion_trans		FALSE
P16234	PGFRA	0	0.342565	0.0433703	0.0224978	0.625299	0.474552	0.78403	0.579666	0.208427	0.496373	0.741234	Pkinase_Tyr#1 I-set#2	Pkinase_Tyr I-set		FALSE	FALSE	others	TRUE	I-set		FALSE
Q7Z4R8	C6orf120	0	0.2551	0.0250713	0.0825366	0.648784	0.190448	0.743854	0.481966	0.133328	0.476532	0.741167				FALSE	FALSE	others	FALSE			FALSE
Q14116	IL18	0	0.156011	0.0327352	0.148009	0.675211	0.125346	0.748973	0.468598	0.037635	0.452066	0.741164	IL1#1	IL1		FALSE	FALSE	others	FALSE			FALSE
P36955	SERPINF1	0	0.106906	0.249662	0.0201571	0.674033	0.0874564	0.742221	0.455503	0.0436638	0.453258	0.741159	Serpin#1	Serpin		FALSE	FALSE	others	FALSE			FALSE
Q9NXR8	ING3	0	0.223531	0.0262265	0.102915	0.656143	0.184713	0.748005	0.484402	0.106422	0.470362	0.741143	ING#1 PHD#1	ING PHD		FALSE	FALSE	others	TRUE			FALSE
P51814	ZNF41	0	0.133048	0.0217119	0.00450093	0.547015	0.619705	0.788789	0.634724	0.41301	0.552318	0.74114	zf-C2H2#1 KRAB#1 zf-H2C2_2#1	zf-C2H2 KRAB zf-H2C2_2	zf-C2H2	TRUE	FALSE	others	FALSE			FALSE
Q9H832	UBE2Z	0	0.165356	0.032785	0.114348	0.656516	0.265006	0.761578	0.512011	0.10494	0.470172	0.741136	UQ_con#1	UQ_con		FALSE	FALSE	others	FALSE			FALSE
A6NIZ1	RP1BL	0	0.103686	0.0385437	0.0649295	0.614285	0.163732	0.713126	0.451409	0.242932	0.504972	0.741136	Ras#1	Ras		FALSE	FALSE	others	FALSE			FALSE
Q6ZSX8		0	0.147005	0.0329206	0.00966206	0.565279	0.165097	0.676825	0.424721	0.373389	0.539128	0.741096				FALSE	FALSE	others	FALSE			FALSE
Q8N812	C12orf76	0	0.161965	0.00627744	0.0212266	0.562029	0.159493	0.67308	0.420979	0.37886	0.541399	0.74107				FALSE	FALSE	others	FALSE			FALSE
P51813	BMX	0	0.214001	0.0675645	0.0751907	0.655781	0.182558	0.747309	0.483219	0.107348	0.470452	0.741066	Pkinase_Tyr#1 PH#1 SH2#1 BTK#1	Pkinase_Tyr PH SH2 BTK		FALSE	FALSE	others	FALSE			FALSE
O60756	BCE1	0	0.11249	0.0159581	0.0196177	0.559863	0.236847	0.688193	0.449516	0.384572	0.542795	0.741028				FALSE	FALSE	others	FALSE			FALSE
P63000	RAC1	0	0.130961	0.0380338	0.0468904	0.604678	0.430187	0.760848	0.549518	0.272527	0.512133	0.741001	Ras#1	Ras		FALSE	FALSE	others	FALSE			FALSE
Q86WS3	OOSP2	0	0.140611	0.0158689	0.000672936	0.537691	0.174195	0.658758	0.418885	0.432124	0.558932	0.740996				FALSE	FALSE	others	FALSE			FALSE
Q8WVF2	UCMA	0	0.166018	0.0426514	0.102532	0.653777	0.158346	0.741438	0.473013	0.114147	0.472095	0.740987				FALSE	FALSE	others	FALSE			FALSE
Q86X02	CDR2L	0	0.167951	0.0878433	0.0994203	0.66808	0.154674	0.751177	0.480448	0.0625743	0.459144	0.740974				FALSE	FALSE	others	FALSE			FALSE
Q15080	NCF4	0	0.239441	0.130583	0.054044	0.656173	0.431108	0.792124	0.574692	0.105521	0.470037	0.740972	SH3_1#1 PX#1 PB1#1	SH3_1 PX PB1		FALSE	FALSE	others	TRUE			FALSE
Q86YS6	RAB43	0	0.155266	0.0840265	0.0827647	0.654946	0.153684	0.741164	0.471496	0.109537	0.471091	0.740965	Ras#1	Ras		FALSE	FALSE	others	FALSE			FALSE
Q9P1W9	PIM2	0	0.240306	0.019441	0.053872	0.621222	0.389432	0.762132	0.539898	0.219903	0.498945	0.740959	Pkinase#1	Pkinase		FALSE	FALSE	others	TRUE	Pkinase		FALSE
Q8TCA0	LRRC20	0	0.182157	0.0569633	0.0894147	0.655119	0.156192	0.741882	0.472726	0.108801	0.470819	0.740948	LRR_8#1 LRR_4#1	LRR_8 LRR_4		FALSE	FALSE	others	TRUE			FALSE
Q9NXR1	NDE1	0	0.146638	0.044739	0.0912198	0.644974	0.280485	0.756327	0.51031	0.14363	0.479371	0.740931	NUDE_C#1	NUDE_C		FALSE	FALSE	others	FALSE			FALSE
Q13886	KLF9	0	0.207194	0.0775197	0.0711008	0.654359	0.154604	0.740868	0.471376	0.111762	0.471463	0.740911	zf-C2H2#1 zf-H2C2_2#2	zf-C2H2 zf-H2C2_2	zf-C2H2	TRUE	FALSE	others	FALSE			FALSE
Q9NSN8	SNTG1	0	0.228266	0.145764	0.0536748	0.655229	0.157965	0.742397	0.473729	0.108124	0.470653	0.740892	PDZ#1	PDZ		FALSE	FALSE	others	TRUE			FALSE
H7C2E6	FAAP20	0	0.135018	0.0410836	0.0416899	0.602805	0.179554	0.707695	0.450751	0.276975	0.513114	0.740884				FALSE	FALSE	others	FALSE			FALSE
O60481	ZIC3	0	0.128105	0.0139277	0.0480506	0.591448	0.668093	0.827421	0.68121	0.308144	0.521357	0.740884	zf-C2H2#2 zf-H2C2_2#2	zf-C2H2 zf-H2C2_2	zf-C2H2	TRUE	FALSE	others	FALSE			FALSE
Q5VVX9	UBE2U	0	0.272458	0.0065985	0.0980711	0.648393	0.321215	0.766039	0.526981	0.13328	0.476077	0.740862	UQ_con#1	UQ_con		FALSE	FALSE	others	TRUE	UQ_con		FALSE
Q8N9M5	TMEM102	0	0.246965	0.0649748	0.0566647	0.647671	0.191277	0.743178	0.481385	0.135068	0.476692	0.740853	Mab-21#1	Mab-21		FALSE	FALSE	others	TRUE			FALSE
O00755	WNT7A	0	0.220189	0.191296	0.0162102	0.676643	0.0935126	0.744861	0.458365	0.0219766	0.44981	0.740831	wnt#1	wnt		FALSE	FALSE	others	TRUE	wnt		FALSE
Q8ND94	LRRN4CL	0	0.209582	0.0122944	0.00635046	0.559412	0.236847	0.687873	0.449265	0.384572	0.542587	0.740763	fn3#1	fn3		FALSE	FALSE	others	TRUE	fn3		FALSE
Q9Y5Z9	UBIAD1	0	0.1473	0.0670138	0.124319	0.673539	0.103632	0.743674	0.459033	0.0435148	0.452836	0.740738	UbiA#1	UbiA		FALSE	FALSE	others	FALSE			FALSE
Q4AE62	GTDC1	0	0.26271	0.0365216	0.064663	0.643001	0.156331	0.73286	0.464864	0.149522	0.48062	0.740725	DUF3524#1 Glycos_transf_1#1	DUF3524 Glycos_transf_1		FALSE	FALSE	others	TRUE	Glycos_transf_1		FALSE
Q13153	PAK1	0	0.182056	0.0800602	0.0601904	0.643679	0.38849	0.776019	0.550932	0.147357	0.480119	0.7407	PBD#1 Pkinase#1	PBD Pkinase		FALSE	FALSE	others	FALSE			FALSE
Q13421	MSLN	0	0.210387	0.0714476	0.0610374	0.646401	0.535317	0.811312	0.619719	0.137985	0.477309	0.740651	Mesothelin#1	Mesothelin		FALSE	FALSE	others	TRUE	Mesothelin		FALSE
A2RU00	C9orf106	0	0.101454	0.0578604	0.0198965	0.581319	0.161738	0.688198	0.432206	0.337112	0.527711	0.740644				FALSE	FALSE	others	FALSE			FALSE
Q16799	RTN1	0	0.296975	0.134504	0.0664747	0.675519	0.142408	0.754096	0.478963	0.031492	0.45046	0.740643	Reticulon#1	Reticulon		FALSE	FALSE	others	TRUE			FALSE
Q8N8M0	NAT16	0	0.134647	0.0250542	0.139772	0.662552	0.146586	0.745428	0.473187	0.0802723	0.46328	0.740641				FALSE	FALSE	others	FALSE			FALSE
P22692	IGFBP4	0	0.147896	0.204238	0.00412565	0.653925	0.163984	0.742649	0.475319	0.111978	0.471157	0.740608	IGFBP#1 Thyroglobulin_1#1	IGFBP Thyroglobulin_1		FALSE	FALSE	others	FALSE			FALSE
P18440	NAT1	0	0.244356	0.0362459	0.0833024	0.652409	0.182846	0.744877	0.480872	0.118016	0.472158	0.740595	Acetyltransf_2#1	Acetyltransf_2		FALSE	FALSE	others	TRUE	Acetyltransf_2		FALSE
Q0D2K3	RIPPLY1	0	0.19898	0.0348063	0.113776	0.662405	0.131964	0.74117	0.46443	0.0806114	0.46323	0.74059	Ripply#1	Ripply		FALSE	FALSE	others	FALSE			FALSE
Q86VE0	MYPOP	0	0.221198	0.10621	0.0455793	0.643476	0.183478	0.738492	0.475885	0.147423	0.480032	0.740561	Myb_DNA-bind_5#1	Myb_DNA-bind_5		FALSE	FALSE	others	TRUE	Myb_DNA-bind_5		FALSE
Q6UW78	UQCC3	0	0.172247	0.00735545	0.0287649	0.573828	0.5	0.760075	0.567813	0.353476	0.53261	0.740532	DUF4574#1	DUF4574		FALSE	FALSE	others	FALSE			FALSE
O00204	SULT2B1	0	0.219264	0.126149	0.0884175	0.675767	0.135118	0.752108	0.474512	0.0275302	0.449951	0.740522	Sulfotransfer_1#1	Sulfotransfer_1		FALSE	FALSE	others	FALSE			FALSE
Q9Y2X9	ZNF281	0	0.199446	0.0203218	0.0811999	0.635067	0.36593	0.765619	0.536701	0.175188	0.487086	0.740519	zf-H2C2_2#3	zf-H2C2_2		FALSE	FALSE	others	FALSE			FALSE
Q8NBI5	SLC43A3	0	0.168761	0.0304607	0.101649	0.648258	0.155224	0.736473	0.467306	0.132351	0.475448	0.740501	MFS_1#1	MFS_1		FALSE	FALSE	others	FALSE			FALSE
B7ZMN2	XKR3	0	0.181575	0.0110261	0.127564	0.654373	0.158441	0.741875	0.473409	0.109234	0.470525	0.740461	XK-related#1	XK-related		FALSE	FALSE	others	FALSE			FALSE
Q6IA69	NADSYN1	0	0.175882	0.122763	0.078397	0.662252	0.131437	0.740887	0.464037	0.0804659	0.463153	0.74046	NAD_synthase#1 CN_hydrolase#1	NAD_synthase CN_hydrolase		FALSE	FALSE	others	FALSE			FALSE
Q9HA82	CERS4	0	0.218551	0.0241607	0.0978117	0.651064	0.157452	0.739152	0.4703	0.122553	0.472954	0.740459	Homeobox#1 TRAM_LAG1_CLN8#1	Homeobox TRAM_LAG1_CLN8		FALSE	FALSE	others	TRUE	TRAM_LAG1_CLN8		FALSE
Q12952	FOXL1	0	0.132178	0.0420472	0.0506043	0.610292	0.546479	0.795325	0.611031	0.251772	0.506715	0.740434	Fork_head#1	Fork_head		FALSE	FALSE	others	FALSE			FALSE
Q96MD2	C12orf66	0	0.276307	0.0213003	0.114467	0.669838	0.158362	0.753432	0.483617	0.0555538	0.456293	0.740385	DUF2003#1	DUF2003		FALSE	FALSE	others	TRUE	DUF2003		FALSE
Q9HDB5	NRXN3	0	0.204509	0.109259	0.0257269	0.623827	0.352303	0.755113	0.524618	0.209181	0.495974	0.740357	Laminin_G_2#1 Syndecan#1	Laminin_G_2 Syndecan		FALSE	FALSE	others	TRUE	Syndecan		FALSE
Q8WV93	AFG1L	0	0.187246	0.057634	0.0628406	0.638198	0.153211	0.72849	0.46069	0.163086	0.484254	0.740353	AFG1_ATPase#1	AFG1_ATPase		FALSE	FALSE	others	FALSE			FALSE
O14786	NRP1	0	0.16561	0.0726765	0.0650712	0.642163	0.363703	0.769803	0.539495	0.15036	0.480566	0.740346	F5_F8_type_C#1 MAM#1 CUB#1 DUF3481#1	F5_F8_type_C MAM CUB DUF3481		FALSE	FALSE	others	FALSE			FALSE
Q684P5	RAP1GAP2	0	0.211267	0.0157007	0.109634	0.652903	0.154631	0.739776	0.470041	0.114229	0.47119	0.740341	Rap_GAP#1	Rap_GAP		FALSE	FALSE	others	TRUE			FALSE
Q6ZVX7	NCCRP1	0	0.183171	0.0339366	0.0356256	0.602527	0.429546	0.759509	0.548224	0.275041	0.512151	0.740306	FBA#1	FBA		FALSE	FALSE	others	FALSE			FALSE
P17707	AMD1	0	0.249996	0.127434	0.0442787	0.650585	0.207777	0.747951	0.488549	0.12349	0.473013	0.740295	SAM_decarbox#1	SAM_decarbox		FALSE	FALSE	others	TRUE	SAM_decarbox		FALSE
Q7KYR7	BTN2A1	0	0.31216	0.120833	0.0567223	0.670952	0.0604398	0.737693	0.449589	0.050822	0.454982	0.740264	PRY#1 C2-set_2#1 V-set#1 SPRY#1	PRY C2-set_2 V-set SPRY		FALSE	FALSE	others	TRUE	C2-set_2 SPRY		FALSE
Q6FII3	C14orf1	0	0.151564	0.0329098	0.0287573	0.588651	0.157321	0.692476	0.434179	0.313138	0.522089	0.740255	Erg28#1	Erg28		FALSE	FALSE	others	FALSE			FALSE
Q969W9	PMEPA1	0	0.213422	0.0445507	0.00591022	0.579988	0.47702	0.758385	0.560973	0.339138	0.528024	0.740252				FALSE	FALSE	others	TRUE			FALSE
O60248	SOX15	0	0.176155	0.0316699	0.107629	0.654093	0.156259	0.741145	0.472112	0.109024	0.47023	0.740222	HMG_box#1	HMG_box		FALSE	FALSE	others	FALSE			FALSE
P18859	ATP5J	0	0.150591	0.0369964	0.0964393	0.644157	0.186148	0.739536	0.477232	0.14286	0.478608	0.740221	ATP-synt_F6#1	ATP-synt_F6		FALSE	FALSE	others	FALSE			FALSE
Q5T6M2	LINC00242	0	0.188212	0.0527034	0.0987644	0.659329	0.159466	0.745709	0.477142	0.0900084	0.465844	0.740214				FALSE	FALSE	others	FALSE			FALSE
Q5JS54	PSMG4	0	0.158109	0.0570078	0.0512246	0.622698	0.332102	0.750527	0.516357	0.211753	0.496317	0.740189				FALSE	FALSE	others	FALSE			FALSE
Q6IPU0	CENPP	0	0.23512	0.022021	0.120989	0.666808	0.152078	0.749749	0.478649	0.0634802	0.458698	0.740172	CENP-P#1	CENP-P		FALSE	FALSE	others	FALSE			FALSE
A1A5D2	SNX26	0	0.211961	0.106617	0.0696912	0.65932	0.158624	0.745586	0.476903	0.0896569	0.46571	0.740142	SH3_9#1 PX#1 RhoGAP#1	SH3_9 PX RhoGAP		FALSE	FALSE	others	FALSE			FALSE
A0A087WYA8	RALGAPA2	0	0.216826	0.0283243	0.0747063	0.638548	0.155604	0.729294	0.461915	0.161042	0.483445	0.740126	Rap_GAP#1	Rap_GAP		FALSE	FALSE	others	FALSE			FALSE
P16219	ACADS	0	0.337526	0.0510115	0.0429777	0.64653	0.29606	0.760032	0.516224	0.13546	0.47606	0.740109	Acyl-CoA_dh_N#1 Acyl-CoA_dh_M#1 Acyl-CoA_dh_1#1	Acyl-CoA_dh_N Acyl-CoA_dh_M Acyl-CoA_dh_1		FALSE	FALSE	others	TRUE	Acyl-CoA_dh_1 Acyl-CoA_dh_N		FALSE
A6NDS4	TBC1D3B	0	0.131128	0.0329032	0.0549411	0.609212	0.42926	0.763489	0.55118	0.253191	0.506736	0.740069	RabGAP-TBC#1	RabGAP-TBC		FALSE	FALSE	others	FALSE			FALSE
Q6TGC4	PADI6	0	0.148268	0.0217954	0.0990172	0.638594	0.15612	0.729465	0.462292	0.16084	0.483367	0.740069	PAD#1 PAD_N#1 PAD_M#1	PAD PAD_N PAD_M		FALSE	FALSE	others	FALSE			FALSE
Q9H5Y7	SLITRK6	0	0.168037	0.0189241	0.134951	0.662235	0.158814	0.74777	0.478301	0.0785235	0.462304	0.740036	LRR_8#3	LRR_8		FALSE	FALSE	others	FALSE			FALSE
Q15119	PDK2	0	0.161209	0.055945	0.118938	0.668391	0.10691	0.740045	0.456925	0.0595664	0.456886	0.740026	BCDHK_Adom3#1 HATPase_c#1	BCDHK_Adom3 HATPase_c		FALSE	FALSE	others	FALSE			FALSE
Q9BW11	MXD3	0	0.114509	0.167138	0.044989	0.675961	0.107221	0.746041	0.461441	0.0166718	0.448671	0.740019	HLH#1	HLH		FALSE	FALSE	others	FALSE			FALSE
P04553	PRM1	0	0.147588	0.0316943	0.127247	0.660225	0.329345	0.774801	0.535731	0.0858133	0.463967	0.739991	Protamine_P1#1	Protamine_P1		FALSE	FALSE	others	FALSE			FALSE
O75911	DHRS3	0	0.134411	0.177351	0.031574	0.671872	0.0964627	0.741465	0.456381	0.0461671	0.453272	0.739986	adh_short#1	adh_short		FALSE	FALSE	others	TRUE	adh_short		FALSE
Q08357	SLC20A2	0	0.286456	0.0573987	0.077666	0.665678	0.194254	0.756908	0.494258	0.0662563	0.459006	0.739964	PHO4#1	PHO4		FALSE	FALSE	others	TRUE	PHO4		TRUE	PHO4
Q9Y5H2	PCDHGA11	0	0.180045	0.236493	0.00255182	0.664261	0.103195	0.736342	0.452992	0.070854	0.460452	0.739937	Cadherin#4 Cadherin_2#1	Cadherin Cadherin_2		FALSE	FALSE	others	FALSE			FALSE
P04049	RAF1	0	0.171312	0.0907962	0.068591	0.649642	0.288789	0.761054	0.516076	0.124985	0.473299	0.739932	C1_1#1 Pkinase_Tyr#1 RBD#1	C1_1 Pkinase_Tyr RBD		FALSE	FALSE	others	FALSE			FALSE
Q1LZN1	PRM2	0	0.116457	0.0328375	0.132553	0.658913	0.159466	0.745398	0.476779	0.0900084	0.465473	0.739897	Protamine_P2#1	Protamine_P2		FALSE	FALSE	others	FALSE			FALSE
Q5VYX0	RNLS	0	0.163222	0.0564094	0.0441469	0.617897	0.15503	0.713692	0.449542	0.224874	0.499903	0.739886	Amino_oxidase#1 NAD_binding_8#1	Amino_oxidase NAD_binding_8		FALSE	FALSE	others	FALSE			FALSE
Q9UMR3	TBX20	0	0.191349	0.0422705	0.132659	0.67582	0.0718686	0.742334	0.453731	0.0155182	0.448485	0.739859	T-box#1	T-box		FALSE	FALSE	others	FALSE			FALSE
P15121	AKR1B1	0	0.168203	0.0313992	0.00681359	0.564705	0.656923	0.811029	0.663957	0.369623	0.537393	0.739857	Aldo_ket_red#1	Aldo_ket_red		FALSE	FALSE	others	FALSE			FALSE
Q9NPC3	CCNB1IP1	0	0.153814	0.0933844	0.0828167	0.657167	0.178016	0.747483	0.482563	0.0960212	0.466893	0.739836	zf-RING_5#1	zf-RING_5		FALSE	FALSE	others	FALSE			FALSE
O00445	SYT5	0	0.140629	0.131414	0.0717489	0.65205	0.156	0.7395	0.470232	0.114843	0.470879	0.739818	C2#2 Shisa#1	C2 Shisa		FALSE	FALSE	others	FALSE			FALSE
Q9NPH0	ACP6	0	0.231208	0.0234852	0.0341887	0.604883	0.385854	0.750936	0.530617	0.265086	0.509646	0.739808	His_Phos_2#1	His_Phos_2		FALSE	FALSE	others	FALSE			FALSE
Q3KR37	GRAMD1B	0	0.248245	0.0139735	0.0609974	0.62606	0.159701	0.720918	0.456169	0.19916	0.492906	0.73977	GRAM#1	GRAM		FALSE	FALSE	others	FALSE			FALSE
Q9BRT8	CBWD1	0	0.149374	0.0327921	0.0713993	0.625443	0.188399	0.726391	0.467336	0.201155	0.493265	0.739709	cobW#1 CobW_C#1	cobW CobW_C		FALSE	FALSE	others	FALSE			FALSE
Q05084	ICA1	0	0.1991	0.124618	0.071834	0.661615	0.209352	0.756338	0.496453	0.0793433	0.462073	0.739702	ICA69#1 Arfaptin#1	ICA69 Arfaptin		FALSE	FALSE	others	TRUE	ICA69 Arfaptin		FALSE
Q9BPU9	B9D2	0	0.129853	0.041114	0.0515859	0.610422	0.489551	0.778628	0.579186	0.247961	0.505147	0.73968	B9-C2#1	B9-C2		FALSE	FALSE	others	FALSE			FALSE
Q6AZY7	SCARA3	0	0.165715	0.177029	0.00295761	0.648013	0.373536	0.775334	0.546023	0.129531	0.473959	0.739671	Collagen#3	Collagen		FALSE	FALSE	others	FALSE			FALSE
Q99814	EPAS1	0	0.258199	0.0167534	0.0222649	0.594444	0.350942	0.735522	0.50923	0.294427	0.51693	0.739671	PAS#1 HIF-1a_CTAD#1 PAS_11#1 HIF-1#1	PAS HIF-1a_CTAD PAS_11 HIF-1		FALSE	FALSE	others	FALSE			FALSE
Q96DU7	ITPKC	0	0.171427	0.0698195	0.0766898	0.650443	0.164919	0.740168	0.472902	0.120669	0.47189	0.739669	IPK#1	IPK		FALSE	FALSE	others	FALSE			FALSE
Q07837	SLC3A1	0	0.174889	0.163915	0.00909251	0.653806	0.736904	0.878038	0.751404	0.107454	0.469243	0.739609	Alpha-amylase#1	Alpha-amylase		FALSE	FALSE	others	FALSE			FALSE
Q13487	SNAPC2	0	0.172045	0.0978194	0.0213677	0.611291	0.155461	0.708846	0.445635	0.245111	0.5042	0.739605	SnAPC_2_like#1	SnAPC_2_like	SnAPC_2_like	TRUE	FALSE	others	TRUE	SnAPC_2_like	SnAPC_2_like	FALSE
Q8WUD6	CHPT1	0	0.267879	0.0919895	0.0811666	0.675113	0.102144	0.74471	0.459684	0.0217531	0.448852	0.739592	CDP-OH_P_transf#1	CDP-OH_P_transf		FALSE	FALSE	others	TRUE			FALSE
Q5U649	C12orf60	0	0.13953	0.0390325	0.116975	0.656463	0.159449	0.743561	0.475169	0.0971862	0.467038	0.739589	DUF4533#1	DUF4533		FALSE	FALSE	others	FALSE			FALSE
Q9UJ99	CDH22	0	0.19582	0.22595	0.00561339	0.667692	0.165848	0.753099	0.484898	0.0596115	0.456513	0.739493	Cadherin#3 Cadherin_C#1	Cadherin Cadherin_C		FALSE	FALSE	others	TRUE	Cadherin_C		FALSE
Q2M385	MPEG1	0	0.163191	0.127012	0.100695	0.673479	0.159329	0.756234	0.485607	0.0356081	0.450187	0.739449	MACPF#1	MACPF		FALSE	FALSE	others	FALSE			FALSE
Q6IS01	DLGAP1	0	0.205776	0.0340696	0.0932507	0.651207	0.158301	0.739479	0.470861	0.116149	0.470769	0.739434				FALSE	FALSE	others	FALSE			FALSE
Q9Y6E0	STK24	0	0.279006	0.0228678	0.0558634	0.632985	0.395956	0.771072	0.549137	0.176846	0.486815	0.739428	Pkinase#1	Pkinase		FALSE	FALSE	others	TRUE			FALSE
Q15418	RPS6KA1	0	0.265394	0.0533155	0.0346412	0.626987	0.379319	0.763343	0.53826	0.194761	0.491538	0.739397	Pkinase_C#1 Pkinase#2	Pkinase_C Pkinase		FALSE	FALSE	others	FALSE			FALSE
Q8NEB7	ACRBP	0	0.110861	0.0281984	0.117952	0.646942	0.157554	0.736102	0.467838	0.131758	0.474475	0.739393	PBP_sp32#1	PBP_sp32		FALSE	FALSE	others	FALSE			FALSE
Q5HYI8	RABL3	0	0.131608	0.0694673	0.0928016	0.653742	0.155015	0.740551	0.471236	0.10663	0.468833	0.739372	Ras#1	Ras		FALSE	FALSE	others	FALSE			FALSE
O95258	SLC25A14	0	0.222773	0.0721876	0.0518109	0.641733	0.169015	0.734433	0.469162	0.147544	0.479026	0.739368	Mito_carr#3	Mito_carr		FALSE	FALSE	others	FALSE			FALSE
Q96H40	ZNF486	0	0.130422	0.229329	0.0019244	0.652889	0.156331	0.740259	0.471045	0.109097	0.469157	0.739332	zf-C2H2#1 KRAB#1 zf-H2C2_2#1	zf-C2H2 KRAB zf-H2C2_2	zf-C2H2	TRUE	FALSE	others	TRUE			FALSE
Q13574	DGKZ	0	0.116555	0.103894	0.0758797	0.647759	0.344594	0.769405	0.53427	0.128601	0.473528	0.73933	C1_1#1 Ank_5#1 DAGK_cat#1 DAGK_acc#1	C1_1 Ank_5 DAGK_cat DAGK_acc		FALSE	FALSE	others	FALSE			FALSE
P32856	STX2	0	0.149375	0.0676995	0.11664	0.670072	0.153673	0.752511	0.481504	0.0494563	0.453845	0.739308	Syntaxin#1 SNARE#1	Syntaxin SNARE		FALSE	FALSE	others	TRUE	Syntaxin		FALSE
Q8N9V6	ANKRD53	0	0.209744	0.122358	0.057412	0.653402	0.157873	0.741016	0.472316	0.107465	0.46883	0.739305	Ank_2#2	Ank_2		FALSE	FALSE	others	TRUE			FALSE
Q17R60	IMPG1	0	0.20121	0.0683508	0.0759443	0.654247	0.445371	0.794186	0.580205	0.10403	0.468221	0.739284	SEA#2	SEA		FALSE	FALSE	others	TRUE	SEA		FALSE
Q96IY1	NSL1	0	0.147025	0.0558673	0.0806484	0.642702	0.225101	0.745082	0.489713	0.14361	0.478086	0.739274	Mis14#1	Mis14		FALSE	FALSE	others	FALSE			FALSE
P62508	ESRRG	0	0.190846	0.14025	0.053615	0.647837	0.258142	0.754416	0.503938	0.128219	0.473351	0.739273	zf-C4#1 Hormone_recep#1	zf-C4 Hormone_recep		FALSE	FALSE	others	TRUE	Hormone_recep		FALSE
Q6PID8	KLHDC10	0	0.195245	0.0584832	0.0322398	0.613392	0.5	0.782349	0.584334	0.235928	0.502012	0.739243	Kelch_1#1 Kelch_6#1 Kelch_4#1	Kelch_1 Kelch_6 Kelch_4		FALSE	FALSE	others	TRUE			FALSE
Q6JEL2	KLHL10	0	0.161482	0.169367	0.0102729	0.654516	0.264775	0.760141	0.510623	0.1027	0.4679	0.739202	Kelch_1#1 BACK#1 BTB#1	Kelch_1 BACK BTB		FALSE	FALSE	others	FALSE			FALSE
G5EA36	CDC27	0	0.33527	0.0941063	0.0536909	0.668191	0.167902	0.753831	0.485888	0.0562179	0.455333	0.739201	Apc3#1 TPR_11#4 TPR_12#1	Apc3 TPR_11 TPR_12		FALSE	FALSE	others	TRUE	TPR_11 TPR_11 Apc3		FALSE
Q9ULI3	HEG1	0	0.125896	0.126329	0.0738533	0.651091	0.163051	0.740458	0.472911	0.115414	0.470327	0.739185	EGF_CA#1 EGF#1	EGF_CA EGF		FALSE	FALSE	others	FALSE			FALSE
P22612	PRKACG	0	0.186979	0.186313	0.0210806	0.674055	0.127844	0.748797	0.469296	0.0281085	0.448984	0.739182	Pkinase#1	Pkinase		FALSE	FALSE	others	FALSE			FALSE
Q9BXI2	SLC25A2	0	0.233657	0.0442777	0.0652188	0.642277	0.155633	0.732103	0.464077	0.144703	0.478215	0.73917	Mito_carr#3	Mito_carr		FALSE	FALSE	others	TRUE	Mito_carr		FALSE
Q8IUR0	TRAPPC5	0	0.168232	0.0751519	0.0726895	0.648804	0.226051	0.749568	0.493536	0.124171	0.472479	0.739156	TRAPP#1	TRAPP		FALSE	FALSE	others	FALSE			FALSE
Q01064	PDE1B	0	0.293939	0.0637572	0.0497036	0.649727	0.156113	0.737799	0.468965	0.120562	0.471623	0.739111	PDEase_I#1 PDEase_I_N#1	PDEase_I PDEase_I_N		FALSE	FALSE	others	TRUE			FALSE
Q9BUH6	PAXX	0	0.152373	0.0577137	0.0949325	0.653581	0.14546	0.738378	0.46682	0.105611	0.46817	0.739041	DUF4610#1	DUF4610		FALSE	FALSE	others	TRUE	DUF4610		FALSE
P78537	BLOC1S1	0	0.226348	0.0368066	0.109872	0.66572	0.169062	0.752213	0.484428	0.0620896	0.456994	0.739029	GCN5L1#1	GCN5L1		FALSE	FALSE	others	FALSE			FALSE
Q9H6B4	CLMP	0	0.12561	0.00981733	0.169532	0.666478	0.156806	0.750532	0.480641	0.0607697	0.456648	0.739007	V-set#1 Ig_2#1	V-set Ig_2		FALSE	FALSE	others	FALSE			FALSE
P0C5Y9	H2AFB1	0	0.12276	0.0387191	0.109064	0.648688	0.150965	0.73582	0.465818	0.123831	0.472129	0.738941	Histone#1	Histone		FALSE	FALSE	others	FALSE			FALSE
Q04900	CD164	0	0.151243	0.0159654	0.0252002	0.574999	0.194222	0.690961	0.442344	0.345592	0.528902	0.73893	MGC-24#1	MGC-24		FALSE	FALSE	others	FALSE			FALSE
Q8N8N7	PTGR2	0	0.162875	0.0328944	0.0584921	0.618932	0.726807	0.861212	0.732783	0.217754	0.497336	0.738924	ADH_zinc_N#1	ADH_zinc_N		FALSE	FALSE	others	FALSE			FALSE
Q7L985	LINGO2	0	0.102477	0.029167	0.165741	0.672335	0.106718	0.743133	0.459508	0.0381636	0.45062	0.738908	LRR_8#3 I-set#1 LRRNT#1	LRR_8 I-set LRRNT		FALSE	FALSE	others	FALSE			FALSE
Q86UC2	RSPH3	0	0.191958	0.12282	0.0777347	0.664497	0.135359	0.743621	0.467978	0.0655988	0.458156	0.738888	Radial_spoke_3#1	Radial_spoke_3		FALSE	FALSE	others	FALSE			FALSE
A0A087WSW0	HELT	0	0.191524	0.0162207	0.120773	0.656608	0.202171	0.751386	0.491059	0.0936628	0.465455	0.738878	Hairy_orange#1 HLH#1	Hairy_orange HLH		FALSE	FALSE	others	TRUE	Hairy_orange		FALSE
Q14849	STARD3	0	0.107229	0.166074	0.0454355	0.674777	0.0587566	0.740616	0.451277	0.00827352	0.447509	0.738835	START#1 MENTAL#1	START MENTAL		FALSE	FALSE	others	FALSE			FALSE
P31641	SLC6A6	0	0.115314	0.192052	0.0338477	0.674503	0.150689	0.755197	0.482429	0.0164738	0.44783	0.738833	SNF#1	SNF		FALSE	FALSE	others	FALSE			FALSE
Q9UJX2	CDC23	0	0.256696	0.0566825	0.0490199	0.639018	0.354379	0.76556	0.533787	0.153127	0.480618	0.738824	DUF772#1 APC8#1 TPR_1#1 TPR_11#1	DUF772 APC8 TPR_1 TPR_11		FALSE	FALSE	others	TRUE			FALSE
Q8NE28	STKLD1	0	0.119044	0.00929934	0.108229	0.630032	0.156353	0.72318	0.457433	0.183286	0.488076	0.738814	Pkinase#1	Pkinase		FALSE	FALSE	others	FALSE			FALSE
Q15672	TWIST1	0	0.137564	0.082687	0.073705	0.646104	0.283609	0.757561	0.51173	0.131988	0.473963	0.738809	HLH#1	HLH		FALSE	FALSE	others	FALSE			FALSE
P19087	GNAT2	0	0.128916	0.0849687	0.122164	0.674304	0.0895875	0.74259	0.45588	0.0197527	0.447862	0.738797	G-alpha#1	G-alpha		FALSE	FALSE	others	FALSE			FALSE
O75348	ATP6V1G1	0	0.210126	0.0360466	0.0967377	0.653928	0.308625	0.767483	0.525945	0.102736	0.467438	0.738786	V-ATPase_G#1	V-ATPase_G		FALSE	FALSE	others	TRUE	V-ATPase_G		FALSE
Q6ZNG1	ZNF600	0	0.0773504	0.252479	0.00344697	0.65071	0.156469	0.738691	0.469628	0.114589	0.469803	0.738777	zf-C2H2#1 zf-H2C2_2#1	zf-C2H2 zf-H2C2_2	zf-C2H2	TRUE	FALSE	others	FALSE			FALSE
O43734	TRAF3IP2	0	0.206635	0.0324298	0.104409	0.656625	0.231287	0.755914	0.500303	0.0928865	0.46513	0.738732	SEFIR#1	SEFIR		FALSE	FALSE	others	FALSE			FALSE
O15049	N4BP3	0	0.20405	0.0325333	0.102241	0.655607	0.134538	0.73658	0.461615	0.0961647	0.466006	0.738728	Fez1#2	Fez1		FALSE	FALSE	others	TRUE			FALSE
Q8NA61	SPERT	0	0.23582	0.0440032	0.110956	0.671249	0.206743	0.762636	0.501595	0.0421621	0.451331	0.738698	Chibby#1	Chibby		FALSE	FALSE	others	TRUE			FALSE
Q86VH4	LRRTM4	0	0.139037	0.0128011	0.132576	0.652609	0.159191	0.740629	0.472133	0.107286	0.468164	0.73868	LRR_8#4	LRR_8		FALSE	FALSE	others	FALSE			FALSE
Q0P6H7	TRIM29	0	0.203419	0.0519705	0.0608612	0.636599	0.15573	0.727891	0.460816	0.160878	0.482143	0.738654	zf-B_box#1	zf-B_box		FALSE	FALSE	others	FALSE			FALSE
Q00526	CDK3	0	0.158345	0.0162184	0.0999728	0.638013	0.262761	0.748359	0.500296	0.156366	0.481014	0.738649	Pkinase#1	Pkinase		FALSE	FALSE	others	FALSE			FALSE
Q5DT21	SPINK9	0	0.113397	0.0446863	0.123122	0.657663	0.159786	0.744512	0.476075	0.0887385	0.46396	0.738604	Kazal_1#1	Kazal_1		FALSE	FALSE	others	FALSE			FALSE
Q4KN05	KLRF1	0	0.120922	0.101937	0.0754498	0.648172	0.157818	0.737085	0.468627	0.123959	0.471685	0.738597				FALSE	FALSE	others	FALSE			FALSE
E5RFK5	CCNC	0	0.157761	0.129917	0.0795714	0.660083	0.119489	0.735811	0.455644	0.0795112	0.461296	0.738554	Cyclin_N#1	Cyclin_N		FALSE	FALSE	others	FALSE			FALSE
Q8N4D0	CEACAM5	0	0.121274	0.0146223	0.0543185	0.596225	0.191899	0.705744	0.452384	0.284771	0.513352	0.738505	I-set#1 V-set#1 Ig_3#1 Ig_2#3	I-set V-set Ig_3 Ig_2		FALSE	FALSE	others	FALSE			FALSE
Q8IVV7	GID4	0	0.239043	0.038858	0.0720845	0.645135	0.201362	0.742987	0.483269	0.133196	0.474117	0.738435	Vac_ImportDeg#1	Vac_ImportDeg		FALSE	FALSE	others	FALSE			FALSE
P61421	ATP6V0D1	0	0.191171	0.0287215	0.10687	0.654338	0.302053	0.766399	0.523466	0.0992964	0.466393	0.738421	vATP-synt_AC39#1	vATP-synt_AC39		FALSE	FALSE	others	FALSE			FALSE
A2A4F6	CEP350	0	0.18174	0.0407217	0.109948	0.660281	0.160797	0.746729	0.477772	0.0777987	0.46061	0.738406				FALSE	FALSE	others	FALSE			FALSE
P78395	PRAME	0	0.298045	0.022141	0.0174264	0.601355	0.435075	0.759572	0.549059	0.269874	0.509338	0.738394				FALSE	FALSE	others	TRUE			FALSE
Q6WBX8	RAD9B	0	0.185315	0.0944817	0.0675543	0.652519	0.157879	0.740357	0.471575	0.106127	0.46749	0.73835	Rad9#1	Rad9		FALSE	FALSE	others	TRUE			FALSE
P19957	PI3	0	0.198504	0.10849	0.0595505	0.651511	0.156107	0.739135	0.470067	0.109296	0.468473	0.738349	Cementoin#2 WAP#1	Cementoin WAP		FALSE	FALSE	others	FALSE			FALSE
Q9ULE0	WWC3	0	0.176957	0.094756	0.0374936	0.627751	0.274871	0.743456	0.499005	0.189407	0.489022	0.738344				FALSE	FALSE	others	TRUE			FALSE
P07288	KLK3	0	0.147924	0.0311633	0.0014798	0.550822	0.682488	0.818322	0.683763	0.395499	0.544548	0.738343	Trypsin#1	Trypsin		FALSE	FALSE	others	FALSE			FALSE
P42574	CASP3	0	0.165446	0.0413075	0.0702094	0.631789	0.304824	0.751772	0.512249	0.175672	0.485859	0.738341	Peptidase_C14#1	Peptidase_C14		FALSE	FALSE	others	FALSE			FALSE
Q9Y587	AP4S1	0	0.128779	0.0237751	0.049245	0.598685	0.467891	0.766985	0.56468	0.27745	0.511165	0.73834	Clat_adaptor_s#1	Clat_adaptor_s		FALSE	FALSE	others	FALSE			FALSE
Q9H7S9	ZNF703	0	0.138401	0.0450196	0.0831216	0.63801	0.354867	0.765103	0.533549	0.154525	0.4804	0.738338	nlz1#1	nlz1		FALSE	FALSE	others	FALSE			FALSE
O60447	EVI5	0	0.338662	0.0362336	0.0846481	0.669509	0.175737	0.756238	0.489905	0.0473449	0.452434	0.738332	RabGAP-TBC#1	RabGAP-TBC		FALSE	FALSE	others	TRUE			FALSE
Q5RZ99		0	0.185723	0.034577	0.0717558	0.633299	0.156181	0.725551	0.459172	0.170291	0.484303	0.738304	Pyr_redox_2#1	Pyr_redox_2		FALSE	FALSE	others	FALSE			FALSE
Q9Y530	OARD1	0	0.144787	0.0208785	0.110992	0.645059	0.157324	0.734647	0.466603	0.132975	0.4739	0.738277	Macro#1	Macro		FALSE	FALSE	others	FALSE			FALSE
Q6PCB7	SLC27A1	0	0.348338	0.0797059	0.0322359	0.650034	0.155653	0.73792	0.468837	0.114621	0.46955	0.738271	AMP-binding#1 AMP-binding_C#1	AMP-binding AMP-binding_C		FALSE	FALSE	others	TRUE	AMP-binding AMP-binding_C		TRUE	AMP-binding
P01009	SERPINA1	0	0.312755	0.114273	0.0186451	0.638591	0.387431	0.772508	0.547845	0.152377	0.479783	0.738264	Serpin#1	Serpin		FALSE	FALSE	others	TRUE	Serpin		FALSE
Q5T853	MAP3K8	0	0.163956	0.130675	0.0597098	0.648314	0.137106	0.731828	0.457796	0.121818	0.470801	0.73826	Pkinase#1	Pkinase		FALSE	FALSE	others	FALSE			FALSE
A2RU49	HYKK	0	0.21812	0.0274001	0.0939604	0.65095	0.167857	0.741023	0.474182	0.111399	0.468566	0.738258	APH#1	APH		FALSE	FALSE	others	FALSE			FALSE
Q9UKP3	ITGB1BP2	0	0.242636	0.102823	0.0411025	0.643578	0.203983	0.742255	0.48332	0.136658	0.475297	0.738252	CS#1 CHORD#2	CS CHORD		FALSE	FALSE	others	FALSE			FALSE
Q3KNV8	PCGF3	0	0.190544	0.0306373	0.0566724	0.621346	0.393	0.763034	0.541603	0.206779	0.49366	0.73825	zf-C3HC4#1	zf-C3HC4		FALSE	FALSE	others	FALSE			FALSE
Q96IU2	ZBED3	0	0.227513	0.0678256	0.0720177	0.656039	0.154414	0.742075	0.472357	0.0926733	0.464524	0.738246	zf-BED#1	zf-BED		FALSE	FALSE	others	TRUE			FALSE
Q6ICM0	Em:AC005003.4	0	0.122706	0.124463	0.0675675	0.645703	0.157434	0.735136	0.466927	0.131094	0.47318	0.738243				FALSE	FALSE	others	FALSE			FALSE
A6NCE7	MAP1LC3B2	0	0.165085	0.0287588	0.0915315	0.640965	0.286976	0.754724	0.510468	0.145138	0.477559	0.738235	Atg8#1	Atg8		FALSE	FALSE	others	FALSE			FALSE
O15303	GRM6	0	0.153379	0.211161	0.00626925	0.658833	0.190987	0.751266	0.488864	0.082427	0.462043	0.738215	NCD3G#1 7tm_3#1 ANF_receptor#1	NCD3G 7tm_3 ANF_receptor		FALSE	FALSE	others	TRUE	ANF_receptor		FALSE
P0C2W1	FBXO45	0	0.260845	0.0468989	0.0730729	0.653897	0.23429	0.754512	0.499555	0.0995949	0.466227	0.738163	F-box-like#1 SPRY#1	F-box-like SPRY		FALSE	FALSE	others	TRUE	F-box-like		FALSE
Q92567	FAM168A	0	0.195064	0.0187619	0.0439734	0.604144	0.407295	0.755813	0.540404	0.25865	0.50714	0.73814	TCRP1#1	TCRP1		FALSE	FALSE	others	FALSE			FALSE
Q7Z4T8	GALNTL5	0	0.183018	0.167349	0.00521672	0.651159	0.15547	0.738716	0.469339	0.109504	0.468134	0.738123	Glycos_transf_2#1 Glyco_transf_7C#1	Glycos_transf_2 Glyco_transf_7C		FALSE	FALSE	others	TRUE			FALSE
Q13876	BPGF-1	0	0.208708	0.0146947	0.0954932	0.642944	0.157033	0.733025	0.465236	0.137928	0.475396	0.738097	Evr1_Alr#1 Thioredoxin#1	Evr1_Alr Thioredoxin		FALSE	FALSE	others	TRUE	Thioredoxin		FALSE
A9UGY9	ATG5	0	0.218096	0.0211786	0.112901	0.658869	0.165152	0.746409	0.47885	0.0816325	0.461707	0.738067	APG5#1	APG5		FALSE	FALSE	others	TRUE	APG5		FALSE
Q8NFJ6	PROKR2	0	0.184422	0.176694	0.00129226	0.648576	0.160142	0.737834	0.469881	0.119385	0.470284	0.738034	7tm_1#1	7tm_1		FALSE	FALSE	others	TRUE			FALSE
Q76NI1	VKIND	0	0.273539	0.126335	0.0361206	0.647768	0.200225	0.744694	0.484348	0.122593	0.470874	0.738023	RasGEF_N#1 RasGEF#1	RasGEF_N RasGEF		FALSE	FALSE	others	TRUE			FALSE
Q5SQI0	ATAT1	0	0.196759	0.11207	0.0497625	0.643127	0.153293	0.73222	0.463544	0.136787	0.475107	0.737992	Mec-17#1	Mec-17		FALSE	FALSE	others	FALSE			FALSE
P78367	NKX3-2	0	0.244665	0.192033	0.00351787	0.666539	0.177191	0.754323	0.488465	0.0564335	0.454446	0.737985	Homeobox#1	Homeobox		FALSE	FALSE	others	TRUE	Homeobox		FALSE
E7ET07	ING3	0	0.2118	0.0234186	0.129673	0.668192	0.17213	0.754597	0.487487	0.0502087	0.452774	0.737976	ING#1 PHD#1	ING PHD		FALSE	FALSE	others	TRUE			FALSE
O75830	SERPINI2	0	0.206968	0.0633543	0.108674	0.672944	0.138673	0.751118	0.475634	0.0229523	0.447832	0.737923	Serpin#1	Serpin		FALSE	FALSE	others	TRUE	Serpin		FALSE
Q9Y2D9	ZNF652	0	0.191996	0.0587913	0.0800205	0.651216	0.156071	0.73889	0.469653	0.108394	0.467637	0.737898	zf-C2H2#1 zf-H2C2_2#2	zf-C2H2 zf-H2C2_2	zf-C2H2	TRUE	FALSE	others	TRUE			FALSE
Q5J1K9	ART3	0	0.13749	0.0380677	0.141641	0.669645	0.0767092	0.737791	0.451099	0.0446348	0.45132	0.737897				FALSE	FALSE	others	FALSE			FALSE
O94805	ACTL6B	0	0.12037	0.10669	0.101761	0.664808	0.118773	0.739301	0.458765	0.0611077	0.455833	0.737888	Actin#1	Actin		FALSE	FALSE	others	FALSE			FALSE
P17947	SPI1	0	0.142171	0.0138553	0.082701	0.622096	0.476489	0.782589	0.578935	0.203395	0.492319	0.737865	Ets#1	Ets		FALSE	FALSE	others	FALSE			FALSE
Q8IV50	LYSMD2	0	0.16282	0.0463673	0.0944839	0.650597	0.174669	0.742157	0.476766	0.110542	0.46804	0.737857	LysM#1	LysM		FALSE	FALSE	others	FALSE			FALSE
Q24JP5	T132A	0	0.315603	0.0964737	0.0198947	0.637352	0.230913	0.74225	0.488699	0.154278	0.479937	0.737833				FALSE	FALSE	others	TRUE			FALSE
Q14494	NFE2L1	0	0.191614	0.0253277	0.0294494	0.593387	0.573362	0.794832	0.620033	0.290489	0.51447	0.737832	bZIP_Maf#1	bZIP_Maf		FALSE	FALSE	others	TRUE	bZIP_Maf		FALSE
Q9H6I2	SOX17	0	0.222583	0.030659	0.0986388	0.655688	0.237376	0.756075	0.501291	0.0920016	0.463909	0.737792	HMG_box#1 Sox_C_TAD#1	HMG_box Sox_C_TAD		FALSE	FALSE	others	TRUE	HMG_box		FALSE
Q8TED9	AFAP1L1	0	0.271451	0.0460716	0.0506101	0.638241	0.172042	0.732437	0.468488	0.151631	0.479119	0.737789	PH#2	PH		FALSE	FALSE	others	TRUE			FALSE
Q9BUB7	TMEM70	0	0.176021	0.0180292	0.0908769	0.636564	0.0990885	0.713995	0.43327	0.157215	0.480364	0.737761	DUF1301#1	DUF1301		FALSE	FALSE	others	FALSE			FALSE
Q9H5N1	RABEP2	0	0.305574	0.0516004	0.0414876	0.639715	0.5	0.797168	0.596356	0.146682	0.478131	0.73776	Rab5-bind#1 Rabaptin#1	Rab5-bind Rabaptin		FALSE	FALSE	others	TRUE	Rabaptin Rab5-bind Rabaptin		FALSE
Q01449	MYL7	0	0.19628	0.072015	0.0903218	0.664199	0.159365	0.749306	0.479934	0.0618257	0.455936	0.737738	EF-hand_7#1	EF-hand_7		FALSE	FALSE	others	FALSE			FALSE
P05154	SERPINA5	0	0.158944	0.265594	0.00406942	0.669884	0.158151	0.753399	0.483477	0.042787	0.45065	0.737727	Serpin#1	Serpin		FALSE	FALSE	others	TRUE	Serpin		FALSE
Q96A46	SLC25A28	0	0.162884	0.0802547	0.0764642	0.651818	0.159377	0.740071	0.471654	0.105599	0.466861	0.737713	Mito_carr#3	Mito_carr		FALSE	FALSE	others	FALSE			FALSE
P00167	CYB5A	0	0.156423	0.0139804	0.0620182	0.609368	0.427761	0.763344	0.550809	0.240494	0.502136	0.7377	Cyt-b5#1	Cyt-b5		FALSE	FALSE	others	FALSE			FALSE
Q8TCN5	ZNF507	0	0.174956	0.0898732	0.101843	0.671408	0.190979	0.760434	0.496856	0.0347101	0.449093	0.737693	zf-C2H2_4#1 zf-H2C2_2#1	zf-C2H2_4 zf-H2C2_2		FALSE	FALSE	others	FALSE			FALSE
Q9Y5Y6	ST14	0	0.275313	0.15355	0.00529972	0.662113	0.137912	0.742585	0.467692	0.0685045	0.457559	0.737685	Trypsin#1 Ldl_recept_a#4 CUB#2 SEA#1	Trypsin Ldl_recept_a CUB SEA		FALSE	FALSE	others	TRUE			FALSE
Q9Y3Q8	TSC22D4	0	0.120026	0.0367878	0.103323	0.642941	0.204138	0.741808	0.482812	0.136139	0.474543	0.73768	TSC22#1	TSC22		FALSE	FALSE	others	FALSE			FALSE
A8MVX0	ARHGEF33	0	0.231285	0.0476754	0.0778381	0.651905	0.158506	0.740048	0.471498	0.104997	0.466662	0.737669	RhoGEF#1	RhoGEF		FALSE	FALSE	others	TRUE			FALSE
P15529	CD46	0	0.227953	0.0379115	0.0975193	0.658865	0.214196	0.755046	0.496608	0.0796342	0.460854	0.737648	Sushi#4	Sushi		FALSE	FALSE	others	TRUE	Sushi Sushi		FALSE
Q8NG06	TRIM58	0	0.291501	0.0972004	0.0318627	0.643479	0.152837	0.732414	0.463698	0.134161	0.474061	0.737585	zf-B_box#1 PRY#1 zf-C3HC4_4#1 SPRY#1	zf-B_box PRY zf-C3HC4_4 SPRY		FALSE	FALSE	others	FALSE			FALSE
Q9BV94	EDEM2	0	0.215119	0.147748	0.0288875	0.67242	0.0514966	0.738313	0.449253	0.0241971	0.447712	0.737581	Glyco_hydro_47#1	Glyco_hydro_47		FALSE	FALSE	others	FALSE			FALSE
P58753	TIRAP	0	0.196251	0.0463136	0.0933976	0.655583	0.154551	0.741778	0.472254	0.0914493	0.463658	0.737572	TIR_2#1	TIR_2		FALSE	FALSE	others	FALSE			FALSE
Q9H7T9	AUNIP	0	0.190475	0.0249948	0.0653239	0.62481	0.280728	0.742512	0.499403	0.193499	0.489783	0.737564	AIB#1	AIB		FALSE	FALSE	others	TRUE	AIB		FALSE
E5RJM6	ANKRD65	0	0.171168	0.0437752	0.0815985	0.642391	0.168634	0.73486	0.469574	0.137386	0.474973	0.737559	Ank_4#1 Ank_2#3	Ank_4 Ank_2		FALSE	FALSE	others	FALSE			FALSE
O94817	ATG12	0	0.22725	0.0567618	0.0695978	0.648995	0.308511	0.764125	0.522718	0.114976	0.468942	0.737548	APG12#1	APG12		FALSE	FALSE	others	TRUE	APG12		FALSE
Q96GX5	MASTL	0	0.222529	0.113164	0.0517863	0.649634	0.305855	0.763975	0.522004	0.112437	0.468475	0.737544	Pkinase#2	Pkinase		FALSE	FALSE	others	FALSE			FALSE
P34969	HTR7	0	0.211274	0.154484	0.000766307	0.64474	0.221743	0.745905	0.489565	0.131033	0.472711	0.737515	7tm_1#1	7tm_1		FALSE	FALSE	others	TRUE			FALSE
P0C2Y1	NBPF7	0	0.246468	0.0171372	0.127224	0.669649	0.184291	0.757842	0.493065	0.0427006	0.450507	0.737512	DUF1220#2	DUF1220		FALSE	FALSE	others	TRUE			TRUE
P43004	SLC1A2	0	0.217828	0.0991716	0.0531948	0.647794	0.155334	0.736157	0.467133	0.119551	0.469825	0.73749	SDF#1	SDF		FALSE	FALSE	others	FALSE			FALSE
Q6ZNE9	RUFY4	0	0.204172	0.0437361	0.0818355	0.648067	0.158146	0.737102	0.468708	0.118389	0.469488	0.737488	RUN#1	RUN		FALSE	FALSE	others	FALSE			FALSE
Q6ZP82	CC141	0	0.3395	0.124697	0.017921	0.643564	0.157228	0.733529	0.465804	0.133643	0.473681	0.737458	Spectrin#1 I-set#1	Spectrin I-set		FALSE	FALSE	others	TRUE			FALSE
Q8TBK2	SETD6	0	0.177818	0.0348068	0.101953	0.652264	0.155133	0.739466	0.469875	0.1022	0.465763	0.737445	Rubis-subs-bind#1 SET#1	Rubis-subs-bind SET		FALSE	FALSE	others	FALSE			FALSE
Q9BSI4	TINF2	0	0.343238	0.0326581	0.0115458	0.608375	0.274279	0.729992	0.48826	0.244057	0.502365	0.737433	TINF2_N#1	TINF2_N		FALSE	FALSE	others	TRUE	TINF2_N		FALSE
Q2M1I1	LOC440419	0	0.130042	0.0677927	0.0119788	0.584128	0.170458	0.691993	0.436957	0.313855	0.520021	0.737433				FALSE	FALSE	others	FALSE			FALSE
P61966	AP1S1	0	0.153342	0.0568986	0.0668554	0.634346	0.379095	0.767987	0.541937	0.162339	0.481597	0.737424	Clat_adaptor_s#1	Clat_adaptor_s		FALSE	FALSE	others	FALSE			FALSE
Q9UMS0	NFU1	0	0.196233	0.0322119	0.0673346	0.630913	0.414274	0.773514	0.555367	0.174118	0.484504	0.737418	NifU#1 Nfu_N#1	NifU Nfu_N		FALSE	FALSE	others	FALSE			FALSE
Q9NYS0	NKIRAS1	0	0.182253	0.156948	0.0293288	0.671765	0.0846062	0.740145	0.453817	0.0291313	0.448065	0.737408	Ras#1	Ras		FALSE	FALSE	others	FALSE			FALSE
O60667	FCMR	0	0.163148	0.0259933	0.0757327	0.628371	0.156468	0.721979	0.456623	0.181898	0.486695	0.737365	ig#1	ig		FALSE	FALSE	others	FALSE			FALSE
O60260	PRKN	0	0.129301	0.0171486	0.0431831	0.590273	0.419735	0.74966	0.538493	0.296533	0.515824	0.737363	IBR#2 ubiquitin#1	IBR ubiquitin		FALSE	FALSE	others	FALSE			FALSE
Q6NSL8	FZD10	0	0.187906	0.0263941	0.00296423	0.558957	0.165097	0.672125	0.421913	0.373389	0.536878	0.73733	Fz#1 Frizzled#1	Fz Frizzled		FALSE	FALSE	others	TRUE	Frizzled		FALSE
Q05D32	CTDSPL2	0	0.159186	0.082739	0.0318994	0.615535	0.188051	0.719034	0.461725	0.220934	0.496721	0.737301	NIF#1	NIF		FALSE	FALSE	others	FALSE			FALSE
P14136	GFAP	0	0.202328	0.025952	0.0781591	0.636805	0.29229	0.752846	0.510043	0.153484	0.479207	0.737291	Filament_head#1 Filament#1	Filament_head Filament		FALSE	FALSE	others	FALSE			FALSE
Q15438	CYTH1	0	0.274504	0.059865	0.0643096	0.655369	0.259233	0.759917	0.509475	0.0907555	0.463237	0.737286	PH#1 Sec7#1	PH Sec7		FALSE	FALSE	others	TRUE	PH		FALSE
Q9HCI5	MAGEE1	0	0.177941	0.0271007	0.107926	0.652155	0.262711	0.75819	0.508159	0.101774	0.465621	0.737277	MAGE#2	MAGE		FALSE	FALSE	others	FALSE			FALSE
O60507	TPST1	0	0.175313	0.0431776	0.091	0.649012	0.157163	0.737585	0.468937	0.113371	0.46828	0.737261	Sulfotransfer_3#1	Sulfotransfer_3		FALSE	FALSE	others	FALSE			FALSE
Q8N2H3	PYROXD2	0	0.225942	0.137215	0.0489391	0.650446	0.156188	0.738385	0.46928	0.107973	0.466954	0.737238	NAD_binding_8#1	NAD_binding_8		FALSE	FALSE	others	TRUE			FALSE
A8MTY7	KRTAP9-7	0	0.145075	0.00496388	1.07242e-05	0.523894	0.185248	0.651247	0.418755	0.447075	0.562055	0.737228	Keratin_B2_2#2	Keratin_B2_2		FALSE	FALSE	others	FALSE			FALSE
Q93096	PTP4A1	0	0.157357	0.0182939	0.156469	0.672377	0.0708544	0.739518	0.451861	0.0190876	0.447027	0.737221	DSPc#1	DSPc		FALSE	FALSE	others	FALSE			FALSE
Q9HAA0		0	0.161772	0.0191098	0.070927	0.619658	0.155813	0.715206	0.450952	0.207976	0.493368	0.737208				FALSE	FALSE	others	FALSE			FALSE
O43315	AQP9	0	0.0895018	0.241536	0.00453225	0.652138	0.165054	0.741389	0.474009	0.101534	0.465491	0.7372	MIP#1	MIP		FALSE	FALSE	others	FALSE			FALSE
Q14695	KIAA0087	0	0.172531	0.0345074	0.0437982	0.608635	0.161717	0.708532	0.447393	0.240432	0.501674	0.737162				FALSE	FALSE	others	FALSE			FALSE
Q6PII5	HAGHL	0	0.171482	0.105032	0.0561032	0.643384	0.187829	0.739355	0.4776	0.133179	0.473152	0.737136	Lactamase_B#1	Lactamase_B	Lactamase_B	TRUE	FALSE	others	FALSE			FALSE
Q9NPA1	KCNMB3	0	0.166797	0.147068	0.00933045	0.645196	0.159549	0.735167	0.467499	0.127307	0.47142	0.737117	CaKB#1	CaKB		FALSE	FALSE	others	FALSE			FALSE
Q9Y343	SNX24	0	0.140896	0.0839124	0.0348355	0.61539	0.342736	0.748149	0.517575	0.220493	0.4964	0.737094	PX#1	PX		FALSE	FALSE	others	FALSE			FALSE
Q5VT66	MTARC1	0	0.154987	0.0460657	0.060055	0.624995	0.26779	0.740178	0.494638	0.190984	0.488505	0.737025	MOSC_N#1 MOSC#1	MOSC_N MOSC		FALSE	FALSE	others	FALSE			FALSE
Q96JB8	MPP4	0	0.239066	0.0424401	0.0786282	0.651407	0.159833	0.739843	0.471595	0.103296	0.465861	0.73702	Guanylate_kin#1 SH3_1#1 PDZ#1 L27#1	Guanylate_kin SH3_1 PDZ L27		FALSE	FALSE	others	FALSE			FALSE
Q8N4C7	STX19	0	0.19831	0.0139899	0.145695	0.671426	0.109519	0.742756	0.459697	0.0267574	0.447589	0.736991	Syntaxin#1 SNARE#1	Syntaxin SNARE		FALSE	FALSE	others	TRUE	Syntaxin		FALSE
Q6ZSJ9	SHISA6	0	0.185606	0.0131383	0.111838	0.648133	0.156378	0.73674	0.467899	0.115372	0.468357	0.736966	Shisa#1	Shisa		FALSE	FALSE	others	FALSE			FALSE
Q8TCD5	NT5C	0	0.164503	0.163039	0.0299385	0.67151	0.0988077	0.74145	0.456844	0.025764	0.447405	0.736957	NT5C#1	NT5C		FALSE	FALSE	others	FALSE			FALSE
P42680	TEC	0	0.220128	0.07322	0.0830089	0.663586	0.164426	0.749865	0.481704	0.061147	0.454941	0.736949	Pkinase_Tyr#1 SH3_1#1 SH2#1 PH#1 BTK#1	Pkinase_Tyr SH3_1 SH2 PH BTK		FALSE	FALSE	others	FALSE			FALSE
Q12870	TCF15	0	0.171654	0.035265	0.0887939	0.642858	0.278669	0.754581	0.508543	0.133582	0.473211	0.736937	HLH#1	HLH		FALSE	FALSE	others	FALSE			FALSE
Q9UFV9	DKFZp434J046	0	0.0991175	0.0623385	0.00936019	0.569728	0.165388	0.680223	0.427362	0.350042	0.528922	0.736937				FALSE	FALSE	others	FALSE			FALSE
P29377	S100G	0	0.191537	0.0336975	0.102172	0.65371	0.15585	0.740712	0.471518	0.0945425	0.463693	0.736872	EF-hand_1#1 S_100#1	EF-hand_1 S_100		FALSE	FALSE	others	FALSE			FALSE
Q5BJF2	TMEM97	0	0.124093	0.147238	0.0284665	0.656862	0.107273	0.731078	0.449146	0.0834908	0.460983	0.736857	DUF2781#1	DUF2781		FALSE	FALSE	others	FALSE			FALSE
P42263	GRIA3	0	0.161697	0.160054	0.0255624	0.665834	0.130941	0.743543	0.466388	0.0537666	0.452423	0.736832	Lig_chan-Glu_bd#1 Lig_chan#1 ANF_receptor#1	Lig_chan-Glu_bd Lig_chan ANF_receptor		FALSE	FALSE	others	FALSE			FALSE
P17706	PTPN2	0	0.133079	0.051165	0.132978	0.670134	0.163518	0.754677	0.485999	0.0359214	0.448585	0.73682	Y_phosphatase#1	Y_phosphatase		FALSE	FALSE	others	FALSE			FALSE
O75143	ATG13	0	0.196079	0.111178	0.0225813	0.619189	0.305181	0.743387	0.505733	0.20692	0.493041	0.736798	ATG13#1	ATG13		FALSE	FALSE	others	FALSE			FALSE
Q8WXH2	JPH3	0	0.198675	0.0613716	0.0705957	0.646656	0.160149	0.736401	0.468617	0.12022	0.469389	0.736784	MORN#6	MORN		FALSE	FALSE	others	TRUE			FALSE
Q9BZJ4	SLC25A39	0	0.124553	0.0239296	0.0518211	0.599997	0.158461	0.701265	0.440702	0.26633	0.507196	0.736781	Mito_carr#3	Mito_carr		FALSE	FALSE	others	FALSE			FALSE
O95988	TCL1B	0	0.160621	0.0317162	0.142246	0.671257	0.1416	0.750713	0.476572	0.0261199	0.447319	0.736781	TCL1_MTCP1#1	TCL1_MTCP1		FALSE	FALSE	others	FALSE			FALSE
Q8N961	ABTB2	0	0.312317	0.044733	0.0518536	0.64679	0.243611	0.750985	0.497929	0.119656	0.46926	0.736765	Ank_2#2 BTB#1	Ank_2 BTB		FALSE	FALSE	others	TRUE	Ank_2		TRUE	Ank_2
Q499L9	MST4	0	0.183804	0.121532	0.0705689	0.65759	0.164177	0.745391	0.477941	0.079801	0.460221	0.736749	DUF1241#1 Pkinase#1	DUF1241 Pkinase		FALSE	FALSE	others	FALSE			FALSE
O95157	NXPH3	0	0.285764	0.0284118	0.0765259	0.652415	0.139252	0.735718	0.462226	0.0981683	0.464309	0.736742	Neurexophilin#1	Neurexophilin		FALSE	FALSE	others	TRUE	Neurexophilin		FALSE
P08319	ADH4	0	0.315234	0.11849	0.0350842	0.654368	0.154948	0.740989	0.47161	0.0918817	0.462939	0.736739	ADH_N#1 ADH_zinc_N#1	ADH_N ADH_zinc_N		FALSE	FALSE	others	TRUE	ADH_N ADH_zinc_N		FALSE
P30530	AXL	0	0.174515	0.15268	0.0161244	0.657212	0.225839	0.755522	0.498993	0.0812138	0.460447	0.736712	Pkinase_Tyr#1 V-set#1 fn3#2 Ig_2#1	Pkinase_Tyr V-set fn3 Ig_2		FALSE	FALSE	others	FALSE			FALSE
Q9BWF2	TRAIP	0	0.142066	0.060186	0.117249	0.665977	0.158502	0.750556	0.480936	0.0527035	0.452122	0.736709	zf-RING_2#1	zf-RING_2		FALSE	FALSE	others	TRUE	zf-RING_2		FALSE
Q9Y2E6	DTX4	0	0.241381	0.0875356	0.0577994	0.653945	0.158334	0.741555	0.473057	0.0930219	0.463169	0.736705	WWE#2 zf-RING_2#1	WWE zf-RING_2		FALSE	FALSE	others	TRUE			FALSE
Q9H295	DCSTAMP	0	0.193491	0.124559	0.0499377	0.644754	0.159682	0.734862	0.467361	0.126868	0.471052	0.736699	DC_STAMP#1	DC_STAMP		FALSE	FALSE	others	FALSE			FALSE
Q9BR61	ACBD6	0	0.174972	0.140232	0.0582682	0.649447	0.15403	0.737062	0.467647	0.108736	0.466859	0.736673	ACBP#1 Ank_2#1	ACBP Ank_2		FALSE	FALSE	others	FALSE			FALSE
Q969M1	TOMM40L	0	0.147524	0.0199339	0.0171794	0.567685	0.588436	0.787639	0.62085	0.353153	0.529838	0.736663	Porin_3#1	Porin_3		FALSE	FALSE	others	FALSE			FALSE
Q06141	REG3A	0	0.118441	0.0621599	0.00549573	0.568784	0.453345	0.74535	0.544564	0.350913	0.529022	0.73666	Lectin_C#1	Lectin_C		FALSE	FALSE	others	FALSE			FALSE
A4PIV7	SYT-SSX1	0	0.19491	0.108109	0.0542869	0.64638	0.146801	0.733243	0.462413	0.120711	0.469296	0.736658	SSXRD#1 SSXT#1	SSXRD SSXT		FALSE	FALSE	others	TRUE	SSXT		FALSE
Q92784	DPF3	0	0.164122	0.0532503	0.101518	0.657421	0.216248	0.754292	0.496349	0.0799388	0.460199	0.736656	Requiem_N#1 PHD#2	Requiem_N PHD		FALSE	FALSE	others	FALSE			FALSE
O14867	BACH1	0	0.196529	0.024224	0.0323662	0.595926	0.433283	0.756045	0.546227	0.277688	0.51012	0.736633	bZIP_Maf#1 BTB#1	bZIP_Maf BTB		FALSE	FALSE	others	FALSE			FALSE
Q9UEU0	VTI1B	0	0.205353	0.145082	0.0817695	0.670709	0.0948762	0.740292	0.45531	0.0294447	0.447555	0.736594	V-SNARE_C#1 V-SNARE#1	V-SNARE_C V-SNARE		FALSE	FALSE	others	FALSE			FALSE
P57082	TBX4	0	0.210313	0.0831552	0.0636773	0.651113	0.156941	0.739102	0.470147	0.102118	0.464974	0.736555	T-box#1	T-box		FALSE	FALSE	others	FALSE			FALSE
Q7Z6H2	TBC1D1	0	0.28301	0.0318816	0.0417262	0.626909	0.161059	0.721918	0.45747	0.183063	0.485985	0.736534	PID#1 RabGAP-TBC#1 DUF3350#1	PID RabGAP-TBC DUF3350		FALSE	FALSE	others	TRUE	DUF3350		FALSE
Q8N205	SYNE4	0	0.155675	0.00935078	0.00282612	0.537245	0.0934166	0.634858	0.378531	0.416085	0.55158	0.736532	KASH#1	KASH		FALSE	FALSE	others	FALSE			FALSE
P28328	PEX2	0	0.227668	0.0189207	0.0157331	0.581849	0.297182	0.716419	0.483232	0.316546	0.519883	0.736532	zf-C3HC4#1 Pex2_Pex12#1	zf-C3HC4 Pex2_Pex12		FALSE	FALSE	others	TRUE	Pex2_Pex12		FALSE
Q5BKY6	YV018	0	0.145907	0.147492	0.019689	0.652811	0.179958	0.744575	0.479906	0.0959595	0.463483	0.73651				FALSE	FALSE	others	FALSE			FALSE
Q6ZUC8	RENT1	1	0.15935	0.0275851	0.0998867	0.64393	0.157442	0.733819	0.466	0.128654	0.47139	0.736505				FALSE	FALSE	other_known_RBPs	FALSE			FALSE
P63146	UBE2B	0	0.189197	0.0296555	0.0745945	0.634206	0.382437	0.768531	0.543151	0.159097	0.479941	0.736504	UQ_con#1	UQ_con		FALSE	FALSE	others	FALSE			FALSE
Q9BYG5	PARD6B	0	0.217638	0.0743425	0.0545095	0.643548	0.291513	0.757397	0.513674	0.130056	0.471676	0.736446	PB1#1 PDZ#1	PB1 PDZ		FALSE	FALSE	others	TRUE	PB1		FALSE
P23515	OMG	0	0.136297	0.0662174	0.0828184	0.6472	0.145631	0.733603	0.462442	0.116283	0.468166	0.73644	LRR_8#1 LRRNT#1 LRR_4#1	LRR_8 LRRNT LRR_4		FALSE	FALSE	others	FALSE			FALSE
Q2M3G4	SHROOM1	0	0.379015	0.105629	0.0142248	0.644475	0.17998	0.738443	0.474794	0.126304	0.470663	0.736385	ASD1#1 ASD2#1	ASD1 ASD2		FALSE	FALSE	others	TRUE	ASD1 ASD2		FALSE
Q14588	ZNF234	0	0.0968043	0.244033	0.00310823	0.651831	0.156828	0.739584	0.470646	0.0985637	0.46414	0.736384	zf-C2H2#2 KRAB#1 zf-H2C2_2#1	zf-C2H2 KRAB zf-H2C2_2	zf-C2H2	TRUE	FALSE	others	FALSE			FALSE
P80192	M3K9	0	0.218002	0.0307859	0.0892597	0.649568	0.153495	0.737068	0.467521	0.107128	0.466122	0.736378	Pkinase_Tyr#1 SH3_9#1	Pkinase_Tyr SH3_9		FALSE	FALSE	others	TRUE			FALSE
Q8WTW4	NPRL2	0	0.15632	0.112915	0.0655525	0.64877	0.257519	0.754941	0.504409	0.109733	0.466845	0.736366	NPR2#1	NPR2		FALSE	FALSE	others	FALSE			FALSE
Q5T4B2	CERCAM	0	0.239673	0.104628	0.0563605	0.655513	0.140328	0.738427	0.465417	0.0855616	0.461166	0.736347	Glyco_tranf_2_4#1 Glyco_transf_25#1	Glyco_tranf_2_4 Glyco_transf_25		FALSE	FALSE	others	TRUE	Glyco_transf_25		FALSE
Q9NTX7	RNF146	0	0.139959	0.0821881	0.0251257	0.605224	0.42214	0.75913	0.545807	0.24877	0.502823	0.736334	WWE#1 zf-RING_2#1	WWE zf-RING_2		FALSE	FALSE	others	FALSE			FALSE
Q9Y328	NSG2	0	0.178913	0.0369522	0.050855	0.616524	0.2016	0.722287	0.467222	0.212972	0.494029	0.736261	Calcyon#1	Calcyon		FALSE	FALSE	others	FALSE			FALSE
Q9H497	TOR3A	0	0.25987	0.0695313	0.0680558	0.659178	0.180489	0.749327	0.484668	0.0721699	0.457719	0.736218	Torsin#1	Torsin		FALSE	FALSE	others	FALSE			FALSE
Q12846	STX4	0	0.153265	0.058831	0.0801796	0.644481	0.29252	0.758125	0.514309	0.1256	0.470314	0.736216	Syntaxin#1 SNARE#1	Syntaxin SNARE		FALSE	FALSE	others	FALSE			FALSE
Q9NPC7	MYNN	0	0.134245	0.11705	0.0244697	0.610223	0.781702	0.88205	0.775856	0.23261	0.49863	0.736167	zf-C2H2#1 zf-H2C2_2#1 BTB#1	zf-C2H2 zf-H2C2_2 BTB	zf-C2H2	TRUE	FALSE	others	FALSE			FALSE
Q9NU39	FOXD4L1	0	0.215653	0.0607308	0.100684	0.668671	0.228816	0.764112	0.507048	0.0391915	0.448585	0.736136	Fork_head#1	Fork_head		FALSE	FALSE	others	TRUE			FALSE
Q9Y600	CSAD	0	0.127093	0.0699835	0.0374301	0.611138	0.488316	0.778733	0.578877	0.228437	0.497721	0.736092	Pyridoxal_deC#1	Pyridoxal_deC		FALSE	FALSE	others	FALSE			FALSE
Q12912	LRMP	0	0.212517	0.026638	0.0536938	0.619728	0.162101	0.716881	0.454081	0.20234	0.491081	0.736069	MRVI1#1	MRVI1		FALSE	FALSE	others	TRUE	MRVI1		FALSE
Q9BZG7	ANDR	0	0.336173	0.106707	0.0372689	0.657496	0.158512	0.744223	0.475642	0.0766199	0.458806	0.736011	Androgen_recep#1	Androgen_recep		FALSE	FALSE	others	TRUE	Androgen_recep		FALSE
O43504	LAMTOR5	0	0.13724	0.0323768	0.115347	0.652163	0.230626	0.752771	0.497124	0.0955538	0.462937	0.735964				FALSE	FALSE	others	FALSE			FALSE
Q9BYP9	KRTAP9-9	0	0.136972	0.00486582	1.00479e-05	0.521602	0.185248	0.649568	0.418031	0.447075	0.561509	0.735963	Keratin_B2_2#3	Keratin_B2_2		FALSE	FALSE	others	FALSE			FALSE
P17026	ZNF22	0	0.113286	0.0187131	0.0113983	0.550775	0.81736	0.88066	0.792289	0.385522	0.540404	0.735941	zf-C2H2#1 zf-H2C2_2#1	zf-C2H2 zf-H2C2_2	zf-C2H2	TRUE	FALSE	others	FALSE			FALSE
Q8N465	D2HGDH	0	0.184687	0.160544	0.0156783	0.660752	0.178715	0.750224	0.48456	0.0654943	0.45507	0.735934	FAD-oxidase_C#1 FAD_binding_4#1	FAD-oxidase_C FAD_binding_4		FALSE	FALSE	others	FALSE			FALSE
E5RG83	TSNA1	0	0.208534	0.0246291	0.0843733	0.641123	0.15653	0.731527	0.463977	0.134399	0.472717	0.735904	Myb_DNA-bind_5#1 SNARE#1 Syntaxin_2#1	Myb_DNA-bind_5 SNARE Syntaxin_2		FALSE	FALSE	others	FALSE			FALSE
Q3SYG4	BBS9	0	0.230074	0.0343112	0.029978	0.606316	0.384538	0.751502	0.530527	0.243268	0.501016	0.735882	PHTB1_N#1 PHTB1_C#1	PHTB1_N PHTB1_C		FALSE	FALSE	others	FALSE			FALSE
Q99618	CDCA3	0	0.233339	0.0372143	0.0529522	0.628629	0.167543	0.724426	0.461097	0.174877	0.483498	0.735881				FALSE	FALSE	others	TRUE			FALSE
Q8NEQ6	SRARP	0	0.146535	0.0272686	0.0903206	0.636014	0.156328	0.727632	0.460734	0.150326	0.477055	0.735875	DUF4654#1	DUF4654		FALSE	FALSE	others	FALSE			FALSE
Q9BW66	CINP	0	0.196227	0.0804917	0.0843802	0.662472	0.145614	0.745135	0.472554	0.0607647	0.453386	0.735872				FALSE	FALSE	others	TRUE			FALSE
P61812	TGFB2	0	0.161208	0.123133	0.0573037	0.64535	0.159281	0.735226	0.467419	0.120543	0.468677	0.735852	TGF_beta#1 TGFb_propeptide#1	TGF_beta TGFb_propeptide		FALSE	FALSE	others	FALSE			FALSE
Q9H478	KCNQ1DN	0	0.182821	0.0324104	0.0104976	0.573841	0.15705	0.681356	0.425997	0.336746	0.524153	0.735845				FALSE	FALSE	others	FALSE			FALSE
Q8WXK3	ASB13	0	0.222519	0.139481	0.0392542	0.642063	0.320435	0.76178	0.523606	0.131843	0.47167	0.735809	SOCS_box#1 Ank_2#1 Ank#1	SOCS_box Ank_2 Ank		FALSE	FALSE	others	TRUE	Ank Ank_2		FALSE
Q96PH1	NOX5	0	0.167407	0.0150286	0.140392	0.663264	0.237484	0.761443	0.50588	0.0585583	0.452782	0.735807	Ferric_reduct#1 NAD_binding_6#1 FAD_binding_8#1 EF-hand_7#1 EF-hand_6#1	Ferric_reduct NAD_binding_6 FAD_binding_8 EF-hand_7 EF-hand_6		FALSE	FALSE	others	TRUE	FAD_binding_8 NAD_binding_6		FALSE
P04435	TCRB	0	0.139495	0.0151615	0.00099802	0.53732	0.173272	0.658068	0.417996	0.414203	0.550298	0.735796	V-set#1	V-set		FALSE	FALSE	others	FALSE			FALSE
P28330	ACADL	0	0.264423	0.0616253	0.0546446	0.647308	0.156374	0.736114	0.467435	0.112392	0.466788	0.735793	Acyl-CoA_dh_N#1 Acyl-CoA_dh_M#1 Acyl-CoA_dh_1#1	Acyl-CoA_dh_N Acyl-CoA_dh_M Acyl-CoA_dh_1		FALSE	FALSE	others	TRUE	Acyl-CoA_dh_1		FALSE
Q13795	ARFRP1	0	0.1586	0.112059	0.0663116	0.649259	0.160104	0.738336	0.470284	0.105575	0.46512	0.735785	Arf#1	Arf		FALSE	FALSE	others	FALSE			FALSE
E9PS74	SLC43A3	0	0.179606	0.0316316	0.0876396	0.642347	0.154713	0.731902	0.4637	0.131124	0.471442	0.735772	MFS_1#1	MFS_1		FALSE	FALSE	others	FALSE			FALSE
Q96IX5	USMG5	0	0.131782	0.0303671	0.0358544	0.590744	0.468295	0.762532	0.561899	0.289447	0.512507	0.73576	ATP_synth_reg#1	ATP_synth_reg		FALSE	FALSE	others	FALSE			FALSE
Q8TD46	CD200R1	0	0.200073	0.0305368	0.11023	0.658991	0.0916296	0.730695	0.446565	0.0702521	0.456922	0.735735	C2-set_2#1	C2-set_2		FALSE	FALSE	others	TRUE	C2-set_2		FALSE
Q15166	PON3	0	0.224886	0.0994739	0.0770586	0.666572	0.159868	0.751184	0.481928	0.0459201	0.449748	0.735729	Arylesterase#1	Arylesterase		FALSE	FALSE	others	FALSE			FALSE
O14526	FCHO1	0	0.339208	0.0387504	0.0616402	0.655682	0.213804	0.752652	0.4943	0.0820399	0.459659	0.735708	FCH#1 muHD#1	FCH muHD		FALSE	FALSE	others	TRUE	FCH		FALSE
O60512	B4GALT3	0	0.116124	0.153409	0.0430122	0.670157	0.0953011	0.739927	0.455057	0.0225581	0.446176	0.735689	Glyco_transf_7N#1 Glyco_transf_7C#1	Glyco_transf_7N Glyco_transf_7C		FALSE	FALSE	others	FALSE			FALSE
Q53GT1	KLHL22	0	0.158756	0.0704948	0.00806439	0.585088	0.562679	0.787023	0.610139	0.303546	0.51603	0.735613	Kelch_3#1 Kelch_1#1 BTB#1 Kelch_6#1 BACK#1	Kelch_3 Kelch_1 BTB Kelch_6 BACK		FALSE	FALSE	others	FALSE			FALSE
Q56UN5	M3K19	0	0.103924	0.114326	0.0739453	0.645224	0.157962	0.734922	0.466963	0.119672	0.468323	0.735598	Pkinase#1	Pkinase		FALSE	FALSE	others	FALSE			FALSE
Q9UJL9	ZFP69B	0	0.0680453	0.243679	0.00317103	0.64653	0.159967	0.736275	0.468332	0.113756	0.466822	0.735527	zf-C2H2#1 KRAB#1 zf-H2C2_2#5 SCAN#1	zf-C2H2 KRAB zf-H2C2_2 SCAN	zf-C2H2	TRUE	FALSE	others	FALSE			FALSE
Q9NRK6	ABCB10	0	0.276456	0.0455167	0.0757014	0.65815	0.103089	0.731533	0.449043	0.0724379	0.457223	0.735518	ABC_tran#1 ABC_membrane#1 SMC_N#1	ABC_tran ABC_membrane SMC_N		FALSE	FALSE	others	TRUE	ABC_membrane		FALSE
P52823	STC1	0	0.13045	0.0194266	0.121489	0.647603	0.158442	0.736819	0.46868	0.109887	0.466028	0.735506	Stanniocalcin#1	Stanniocalcin		FALSE	FALSE	others	FALSE			FALSE
Q9BZ67	FRMD8	0	0.184789	0.0751873	0.0856101	0.660093	0.157923	0.746016	0.476656	0.0657356	0.454976	0.735495	FERM_M#1	FERM_M		FALSE	FALSE	others	FALSE			FALSE
Q7Z4H3	HDDC2	0	0.16861	0.0457479	0.0881495	0.647101	0.155455	0.735668	0.466847	0.111963	0.466494	0.735493	HD_3#1	HD_3		FALSE	FALSE	others	FALSE			FALSE
Q8IZ53	C9orf75	0	0.204456	0.0321382	0.0984805	0.653102	0.154392	0.739865	0.470149	0.0902967	0.461242	0.735492	Phostensin#1	Phostensin		FALSE	FALSE	others	TRUE			FALSE
Q5TFQ8	SIRPB1	0	0.203043	0.0301173	0.0847637	0.64374	0.165463	0.735245	0.469059	0.124439	0.469522	0.735476	C1-set#1 V-set#1	C1-set V-set		FALSE	FALSE	others	FALSE			FALSE
Q9Y2H0	DLGAP4	0	0.207374	0.0802829	0.0775183	0.65963	0.219067	0.756369	0.498501	0.0670681	0.455471	0.735464	GKAP#1	GKAP		FALSE	FALSE	others	TRUE	GKAP		FALSE
P50553	ASCL1	0	0.201031	0.0349811	0.12494	0.668594	0.123677	0.743387	0.463753	0.034508	0.447103	0.73542	HLH#1	HLH		FALSE	FALSE	others	FALSE			FALSE
K7EJH0	SPC24	0	0.203871	0.0357539	0.0674176	0.6337	0.156251	0.725884	0.459301	0.155879	0.478026	0.735377	Spc24#1	Spc24		FALSE	FALSE	others	TRUE	Spc24		FALSE
Q96C12	ARMC5	0	0.209683	0.0305262	0.101393	0.654915	0.352369	0.775368	0.541376	0.0832859	0.459683	0.735355				FALSE	FALSE	others	FALSE			FALSE
O94864	SUPT7L	0	0.14918	0.142559	0.0408463	0.63096	0.25673	0.742363	0.494243	0.164416	0.480484	0.735354	Bromo_TP#1	Bromo_TP		FALSE	FALSE	others	FALSE			FALSE
Q9NRP2	CMC2	0	0.138162	0.0676515	0.0653761	0.63593	0.161799	0.728876	0.463261	0.148305	0.476054	0.735339	Cmc1#1	Cmc1		FALSE	FALSE	others	FALSE			FALSE
Q92523	CPT1B	0	0.183384	0.0309131	0.0984028	0.649139	0.157903	0.737846	0.469453	0.10324	0.464272	0.735287	Carn_acyltransf#1	Carn_acyltransf		FALSE	FALSE	others	FALSE			FALSE
Q9BU61	NDUFAF3	0	0.208471	0.0331382	0.111726	0.662096	0.210388	0.756837	0.497142	0.0601148	0.452573	0.735285	DUF498#1	DUF498		FALSE	FALSE	others	FALSE			FALSE
Q52LA3	LIN52	0	0.148569	0.0361716	0.139629	0.669625	0.0892448	0.738853	0.453353	0.0234845	0.445885	0.735285	Ret_tiss#1	Ret_tiss		FALSE	FALSE	others	FALSE			FALSE
P07919	UQCRH	0	0.153113	0.0338175	0.0440246	0.604429	0.37199	0.74716	0.523918	0.246338	0.501484	0.735245	UCR_hinge#1	UCR_hinge		FALSE	FALSE	others	FALSE			FALSE
Q9UKA1	FBXL5	0	0.250431	0.042789	0.0511832	0.633317	0.297994	0.751439	0.510181	0.156088	0.47812	0.735169	F-box-like#1 LRR_4#1 Hemerythrin#1	F-box-like LRR_4 Hemerythrin		FALSE	FALSE	others	TRUE	Hemerythrin		FALSE
O43318	MAP3K7	0	0.131572	0.0503939	0.0992166	0.648974	0.276974	0.758602	0.511573	0.102922	0.464015	0.735097	Pkinase_Tyr#1	Pkinase_Tyr		FALSE	FALSE	others	FALSE			FALSE
A2J422		0	0.121858	0.0834278	0.000102556	0.56815	0.162632	0.67873	0.425971	0.346901	0.526677	0.735092	V-set#2	V-set		FALSE	FALSE	others	FALSE			FALSE
Q9UK55	SERPINA10	0	0.202349	0.0953046	0.0887055	0.669383	0.0791082	0.737794	0.451407	0.0222844	0.445651	0.735043	Serpin#1	Serpin		FALSE	FALSE	others	TRUE			FALSE
Q969P5	FBXO32	0	0.146755	0.114361	0.0740408	0.65339	0.234947	0.754213	0.499222	0.0871343	0.460162	0.735042				FALSE	FALSE	others	FALSE			FALSE
Q99489	DDO	0	0.156408	0.0206431	0.0529797	0.604968	0.25356	0.723491	0.47883	0.243747	0.500537	0.735008	DAO#1	DAO		FALSE	FALSE	others	FALSE			FALSE
Q8IUC6	TICAM1	0	0.204816	0.0188124	0.0925047	0.642592	0.248315	0.748841	0.497382	0.12634	0.469678	0.734997	RHIM#1	RHIM		FALSE	FALSE	others	TRUE			FALSE
Q99732	LITAF	0	0.133863	0.0105547	0.142639	0.655033	0.183277	0.746917	0.483112	0.08098	0.458737	0.734982	zf-LITAF-like#1	zf-LITAF-like		FALSE	FALSE	others	FALSE			FALSE
Q6ZMK1	CYHR1	0	0.158768	0.0310636	0.10549	0.648977	0.123789	0.728228	0.450111	0.102519	0.463766	0.734977	zf-TRAF#1	zf-TRAF		FALSE	FALSE	others	FALSE			FALSE
Q8TF61	FBXO41	0	0.128449	0.142257	0.0647062	0.646273	0.156933	0.735482	0.467142	0.11217	0.466114	0.734972	F-box-like#1	F-box-like		FALSE	FALSE	others	FALSE			FALSE
O43320	FGF16	0	0.118702	0.0562116	0.13128	0.668354	0.10235	0.739421	0.455628	0.0320217	0.446311	0.734961	FGF#1	FGF		FALSE	FALSE	others	FALSE			FALSE
P61923	COPZ1	0	0.11289	0.0269732	0.0454995	0.593372	0.4568	0.760991	0.557364	0.277627	0.509138	0.73495	Clat_adaptor_s#1	Clat_adaptor_s		FALSE	FALSE	others	FALSE			FALSE
Q5TI25	NBPF14	0	0.168298	0.0355945	0.0223914	0.586398	0.156698	0.690615	0.432545	0.297122	0.513792	0.734912	DUF1220#10	DUF1220		FALSE	FALSE	others	FALSE			FALSE
P22732	SLC2A5	0	0.255421	0.160726	0.00980058	0.666577	0.097019	0.737376	0.453171	0.0416903	0.448025	0.734905	Sugar_tr#1	Sugar_tr		FALSE	FALSE	others	TRUE	Sugar_tr		FALSE
Q15784	NEUROD2	0	0.14451	0.0418112	0.0973677	0.646533	0.156457	0.735566	0.466897	0.111224	0.465554	0.7349	Neuro_bHLH#1 HLH#1	Neuro_bHLH HLH		FALSE	FALSE	others	TRUE			FALSE
P09630	HOXC6	0	0.164987	0.219676	0.0107018	0.668454	0.166923	0.753884	0.485817	0.030563	0.446121	0.734884	Homeobox#1	Homeobox		FALSE	FALSE	others	FALSE			FALSE
P37023	ACVRL1	0	0.15375	0.16667	0.00700632	0.648282	0.109982	0.724703	0.443418	0.104676	0.463964	0.734865	TGF_beta_GS#1 Pkinase#1 Activin_recp#1	TGF_beta_GS Pkinase Activin_recp		FALSE	FALSE	others	FALSE			FALSE
Q9NX45	SOHLH2	0	0.199337	0.0361267	0.088906	0.647921	0.159214	0.73713	0.468918	0.105849	0.464329	0.734858	HLH#1	HLH		FALSE	FALSE	others	FALSE			FALSE
P56282	POLE2	0	0.143392	0.0249711	0.0789119	0.625907	0.213232	0.731165	0.476221	0.17893	0.483388	0.734843	Dpoe2NT#1 DNA_pol_E_B#1	Dpoe2NT DNA_pol_E_B		FALSE	FALSE	others	FALSE			FALSE
P46531	NOTC1	0	0.400917	0.0150883	0.0324037	0.632662	0.400968	0.771901	0.551014	0.156462	0.477996	0.734806	EGF_CA#1 Ank_2#1 NOD#1 Ank#1 DUF3454#1 NODP#1 Notch#1 EGF#2	EGF_CA Ank_2 NOD Ank DUF3454 NODP Notch EGF		FALSE	FALSE	others	TRUE	NODP Ank_2 DUF3454 Ank_2		TRUE
Q9NUH8	TMEM14B	0	0.179615	0.0146151	0.00657102	0.556252	0.113453	0.653381	0.391359	0.36994	0.534335	0.734805	Tmemb_14#1	Tmemb_14		FALSE	FALSE	others	TRUE	Tmemb_14		FALSE
Q5SRE7	PHYHD1	0	0.185561	0.0419712	0.0859128	0.646629	0.15515	0.73526	0.466313	0.11007	0.465395	0.734805	PhyH#1	PhyH		FALSE	FALSE	others	FALSE			FALSE
H3BPZ6	CDAN1	0	0.187819	0.0271294	0.0463096	0.609499	0.157657	0.70815	0.445947	0.227137	0.496474	0.734765				FALSE	FALSE	others	FALSE			FALSE
Q00597	FANCC	0	0.211409	0.00726554	0.0752584	0.622644	0.293995	0.743591	0.502983	0.18944	0.485854	0.734754	Fanconi_C#1	Fanconi_C		FALSE	FALSE	others	FALSE			FALSE
Q8WU57	SELI	0	0.135597	0.0194885	0.0647046	0.610447	0.163571	0.710253	0.449175	0.224325	0.495647	0.734699	CDP-OH_P_transf#1	CDP-OH_P_transf		FALSE	FALSE	others	FALSE			FALSE
Q8IX07	FOG1	0	0.105504	0.0422708	0.13733	0.663766	0.134323	0.742783	0.466728	0.0512913	0.449942	0.734687	zf-H2C2_2#1 zf-C2H2_6#3	zf-H2C2_2 zf-C2H2_6		FALSE	FALSE	others	FALSE			FALSE
Q86VX2	COMMD7	0	0.168888	0.0335651	0.0270876	0.590793	0.151675	0.692549	0.432751	0.283755	0.510478	0.734677	HCaRG#1	HCaRG		FALSE	FALSE	others	FALSE			FALSE
E7EPC3	WNT9B	0	0.200435	0.091317	0.0259931	0.620208	0.156216	0.715779	0.4513	0.194547	0.487634	0.734599	wnt#1	wnt		FALSE	FALSE	others	FALSE			FALSE
Q8TC44	POC1B	0	0.24077	0.015388	0.0845904	0.642731	0.480855	0.795325	0.590246	0.124073	0.468667	0.734595	WD40#7	WD40		FALSE	FALSE	others	FALSE			FALSE
Q96PC3	AP1S3	0	0.162914	0.0202589	0.14554	0.668583	0.0636578	0.736068	0.448422	0.0248705	0.445289	0.734569	Clat_adaptor_s#1	Clat_adaptor_s		FALSE	FALSE	others	FALSE			FALSE
Q9BRU2	TCEAL7	0	0.147766	0.0184706	0.0843119	0.627115	0.15625	0.720956	0.455527	0.173325	0.48201	0.734529	BEX#1	BEX		FALSE	FALSE	others	FALSE			FALSE
Q16473	TNXA	0	0.153453	0.0511687	0.0523786	0.6196	0.156186	0.715298	0.451195	0.196573	0.48826	0.734526	fn3#3	fn3		FALSE	FALSE	others	FALSE			FALSE
Q9BQQ3	GORASP1	0	0.202881	0.013403	0.0336417	0.591993	0.459745	0.761054	0.558232	0.279544	0.509183	0.734524	GRASP55_65#2	GRASP55_65		FALSE	FALSE	others	TRUE			FALSE
V9HW56	HEL-S-108	0	0.245722	0.0801364	0.0360371	0.635236	0.156613	0.727123	0.460417	0.146738	0.475021	0.734509	Tropomyosin#1	Tropomyosin		FALSE	FALSE	others	TRUE	Tropomyosin		FALSE
O75900	MMP23A	0	0.191369	0.0218988	0.0329275	0.594804	0.232223	0.712082	0.465379	0.272452	0.506999	0.734496	ShK#1 Peptidase_M10#1 Ig_2#1	ShK Peptidase_M10 Ig_2		FALSE	FALSE	others	FALSE			FALSE
O75900	MMP23B	0	0.191369	0.0218988	0.0329275	0.594804	0.232223	0.712082	0.465379	0.272452	0.506999	0.734496	ShK#1 Peptidase_M10#1 Ig_2#1	ShK Peptidase_M10 Ig_2		FALSE	FALSE	others	FALSE			FALSE
O14683	TP53I11	0	0.171635	0.0203553	0.10967	0.648644	0.161797	0.738345	0.470855	0.101116	0.463043	0.734481	p53-inducible11#1	p53-inducible11		FALSE	FALSE	others	TRUE	p53-inducible11		FALSE
Q9UPQ4	TRIM35	0	0.123763	0.0717363	0.0937458	0.654077	0.15184	0.740134	0.470076	0.0820384	0.458537	0.734476	zf-B_box#1 PRY#1 zf-C3HC4_2#1 SPRY#1	zf-B_box PRY zf-C3HC4_2 SPRY		FALSE	FALSE	others	FALSE			FALSE
A6NLU0	RFPL4A	0	0.17795	0.0604198	0.0831116	0.651751	0.159413	0.740037	0.471686	0.090178	0.460357	0.734462	RDM#1 zf-C3HC4_4#1 PRY#1 SPRY#1	RDM zf-C3HC4_4 PRY SPRY		FALSE	FALSE	others	FALSE			FALSE
Q9Y6Q5	AP1M2	0	0.248326	0.0590538	0.0772257	0.659492	0.149133	0.743639	0.47256	0.0633568	0.453667	0.734456	Adap_comp_sub#1 Clat_adaptor_s#1	Adap_comp_sub Clat_adaptor_s		FALSE	FALSE	others	TRUE	Clat_adaptor_s		FALSE
Q13316	DMP1	0	0.0966892	0.0551211	0.0751156	0.628628	0.159036	0.722716	0.457754	0.168139	0.480713	0.734456	DMP1#1	DMP1		FALSE	FALSE	others	FALSE			FALSE
Q8NFU5	IPMK	0	0.279714	0.138217	0.0300376	0.644927	0.156581	0.734373	0.466217	0.114613	0.466377	0.734452	IPK#1	IPK		FALSE	FALSE	others	TRUE	IPK		FALSE
O00590	ACKR2	0	0.118746	0.324189	0.000679851	0.668501	0.076094	0.736868	0.450271	0.0230208	0.445054	0.734371	7tm_1#1	7tm_1		FALSE	FALSE	others	TRUE	7tm_1		FALSE
P55318	FOXA3	0	0.261016	0.0122325	0.0396673	0.608378	0.460163	0.770795	0.565592	0.229191	0.496548	0.734366	Fork_head#1	Fork_head		FALSE	FALSE	others	TRUE	Fork_head		FALSE
Q5I7T1	ALG10B	0	0.120923	0.0321556	0.10951	0.645747	0.153047	0.734123	0.464867	0.111434	0.46535	0.734363	DIE2_ALG10#1	DIE2_ALG10		FALSE	FALSE	others	FALSE			FALSE
Q2M2I5	KRT24	0	0.193007	0.0140795	0.0229904	0.579961	0.45617	0.752905	0.551045	0.311521	0.517322	0.734345	Filament#1	Filament		FALSE	FALSE	others	FALSE			FALSE
P33908	MAN1A1	0	0.269397	0.0732758	0.0777085	0.668997	0.0660043	0.73646	0.44901	0.0144884	0.444578	0.734341	Glyco_hydro_47#1	Glyco_hydro_47		FALSE	FALSE	others	TRUE	Glyco_hydro_47		FALSE
Q14159	SPIDR	0	0.21411	0.0527115	0.0695404	0.644196	0.159256	0.734357	0.466822	0.117428	0.466771	0.734331	DUF4503#1 DUF4502#1	DUF4503 DUF4502		FALSE	FALSE	others	FALSE			FALSE
Q01201	RELB	0	0.108232	0.0438465	0.0850989	0.63291	0.3812	0.767395	0.54199	0.15296	0.476874	0.734326	RHD#1	RHD		FALSE	FALSE	others	FALSE			FALSE
Q9UJF2	NGAP	0	0.20739	0.0294327	0.0912944	0.648049	0.202798	0.745324	0.485353	0.10266	0.463114	0.73432	C2#1 RasGAP#1 DUF3498#1	C2 RasGAP DUF3498		FALSE	FALSE	others	TRUE	DUF3498		FALSE
Q8N568	DCLK2	0	0.161755	0.0779941	0.0776067	0.6519	0.39364	0.782235	0.557276	0.0890473	0.459814	0.734297	Pkinase#1 DCX#2	Pkinase DCX		FALSE	FALSE	others	FALSE			FALSE
Q8N9B8	RASGEF1A	0	0.180607	0.0672913	0.064074	0.642348	0.156944	0.732556	0.465006	0.124018	0.468485	0.734295	RasGEF_N#1 RasGEF#1	RasGEF_N RasGEF		FALSE	FALSE	others	FALSE			FALSE
Q8N695	SLC5A8	0	0.150371	0.194629	0.0196876	0.668611	0.0836587	0.737589	0.451637	0.0190501	0.444546	0.734196	SSF#1	SSF		FALSE	FALSE	others	FALSE			FALSE
Q5T5M9	CCNJ	0	0.156932	0.144048	0.0339472	0.626173	0.15522	0.719927	0.45417	0.175136	0.481956	0.734185	Cyclin_C#1 Cyclin_N#1	Cyclin_C Cyclin_N		FALSE	FALSE	others	FALSE			FALSE
P20742	PZP	0	0.227817	0.105768	0.0145486	0.616226	0.155673	0.712602	0.448888	0.204912	0.49024	0.734167	A2M_N_2#1 A2M_N#1 Thiol-ester_cl#1 A2M_recep#1 A2M_comp#1 A2M#1	A2M_N_2 A2M_N Thiol-ester_cl A2M_recep A2M_comp A2M		FALSE	FALSE	others	FALSE			FALSE
Q13772	NCOA4	0	0.186727	0.0561291	0.0464168	0.623832	0.389786	0.763878	0.541627	0.181899	0.483932	0.734158	ARA70#2	ARA70		FALSE	FALSE	others	FALSE			FALSE
P01210	PENK	0	0.123676	0.0522896	0.133281	0.668907	0.0605977	0.736086	0.448183	0.00931022	0.444084	0.734125	Opiods_neuropep#1	Opiods_neuropep		FALSE	FALSE	others	FALSE			FALSE
C9J3G1	CHN1	0	0.186355	0.0671851	0.0600068	0.64074	0.157589	0.731466	0.464311	0.128417	0.469587	0.73411	C1_1#1 RhoGAP#1	C1_1 RhoGAP		FALSE	FALSE	others	FALSE			FALSE
Q9NYX4	CALY	0	0.249632	0.015525	0.0802675	0.641278	0.15069	0.730209	0.461101	0.126565	0.468835	0.734081	Calcyon#1	Calcyon		FALSE	FALSE	others	TRUE	Calcyon		TRUE	Calcyon
Q6NXT1	ANKRD54	0	0.298747	0.109256	0.0305555	0.64616	0.156285	0.735224	0.466725	0.108113	0.464397	0.734068	Ank_5#1 Ank_2#1	Ank_5 Ank_2		FALSE	FALSE	others	TRUE	Ank_5 Ank_2		TRUE
A0PJX2	TLDC2	0	0.192675	0.0245626	0.0267186	0.590322	0.159936	0.694329	0.436439	0.282849	0.509702	0.734067	TLD#1	TLD		FALSE	FALSE	others	TRUE			FALSE
P25391	LAMA1	0	0.5	0.144632	0.0027577	0.663657	0.162745	0.749774	0.481422	0.0487359	0.448864	0.734064	Laminin_II#1 Laminin_B#1 Laminin_EGF#1 Laminin_N#1 Laminin_G_1#3 Laminin_I#1	Laminin_II Laminin_B Laminin_EGF Laminin_N Laminin_G_1 Laminin_I		FALSE	FALSE	others	TRUE	Laminin_II Laminin_B Laminin_I		TRUE	Laminin_I
Q8NGX2	OR2T35	0	0.114119	0.0275222	0.000163764	0.537867	0.210566	0.667479	0.433576	0.40763	0.546993	0.734061	7tm_4#1	7tm_4		FALSE	FALSE	others	FALSE			FALSE
P59046	NLRP12	0	0.28641	0.0169909	0.0815383	0.649922	0.15242	0.737158	0.467427	0.0947496	0.461128	0.734049	NACHT#1 FISNA#1 PYRIN#1	NACHT FISNA PYRIN		FALSE	FALSE	others	TRUE	PYRIN		FALSE
O75506	HSBP1	0	0.142577	0.0438989	0.100192	0.648872	0.138836	0.732856	0.459601	0.0980484	0.46199	0.734038	HSBP1#1	HSBP1		FALSE	FALSE	others	FALSE			FALSE
Q01658	DR1	0	0.185636	0.0779929	0.0821466	0.658761	0.120035	0.734929	0.455382	0.0639866	0.453515	0.73402	CBFD_NFYB_HMF#1	CBFD_NFYB_HMF		FALSE	FALSE	others	FALSE			FALSE
Q8NA92	THAP8	0	0.12735	0.0253826	0.0509863	0.60076	0.393134	0.750174	0.531828	0.251441	0.501555	0.73402	THAP#1	THAP		FALSE	FALSE	others	FALSE			FALSE
Q8N4S7	PAQR4	0	0.117299	0.011485	0.0201626	0.556991	0.164695	0.670672	0.420915	0.366662	0.532294	0.734014	HlyIII#1	HlyIII		FALSE	FALSE	others	FALSE			FALSE
Q99518	FMO2	0	0.182054	0.0311856	0.0932199	0.646314	0.157465	0.735601	0.467263	0.107435	0.463971	0.733967	FMO-like#1	FMO-like		FALSE	FALSE	others	FALSE			FALSE
Q8NA82	MARCHF10	0	0.233524	0.0977743	0.0734155	0.665515	0.149768	0.748287	0.476349	0.040649	0.446389	0.733886	RINGv#1	RINGv		FALSE	FALSE	others	FALSE			FALSE
Q7Z388	DPY19L4	0	0.194248	0.0122122	0.0724849	0.622931	0.26848	0.739016	0.493906	0.184089	0.483942	0.733878	Dpy19#1	Dpy19		FALSE	FALSE	others	FALSE			FALSE
O43679	LDB2	0	0.151076	0.0363881	0.135152	0.667751	0.146674	0.74935	0.47701	0.0246451	0.444722	0.733876	LIM_bind#1	LIM_bind		FALSE	FALSE	others	FALSE			FALSE
O14681	EI24	0	0.129321	0.0397845	0.120709	0.657111	0.110666	0.731724	0.450286	0.0687164	0.454626	0.733842	EI24#1	EI24		FALSE	FALSE	others	FALSE			FALSE
P57771	RGS8	0	0.222557	0.0398877	0.0931511	0.656699	0.306892	0.769032	0.527102	0.0697611	0.455049	0.733841	RGS#1	RGS		FALSE	FALSE	others	FALSE			FALSE
Q8TAG6	C8orf46	0	0.112968	0.119251	0.0622927	0.639401	0.155271	0.729853	0.462462	0.131694	0.470369	0.733827	DUF4648#1	DUF4648		FALSE	FALSE	others	FALSE			FALSE
P52333	JAK3	0	0.224521	0.0659758	0.0703183	0.653406	0.293791	0.764466	0.520111	0.0813166	0.457634	0.733802	Pkinase_Tyr#2	Pkinase_Tyr		FALSE	FALSE	others	FALSE			FALSE
C9JCN9	HSBP1L1	0	0.155576	0.0646441	0.0395148	0.616233	0.157798	0.713217	0.450057	0.203354	0.489499	0.733785	HSBP1#1	HSBP1		FALSE	FALSE	others	FALSE			FALSE
Q6URK8	TEPP	0	0.162984	0.0200574	0.0975547	0.638872	0.151511	0.72861	0.460355	0.133025	0.470626	0.733776				FALSE	FALSE	others	FALSE			FALSE
Q5SW24	DACT2	0	0.202457	0.0611828	0.0381219	0.621822	0.155484	0.716742	0.451595	0.18689	0.484556	0.733767	Dapper#1	Dapper		FALSE	FALSE	others	FALSE			FALSE
A0A0B4J295	BOLA2-SMG1P6	0	0.172484	0.031722	0.105892	0.65201	0.159725	0.740285	0.47189	0.0858792	0.458577	0.733738	BolA#1	BolA		FALSE	FALSE	others	FALSE			FALSE
P04085	PDGFA	0	0.272792	0.0679944	0.0217955	0.622773	0.444101	0.775025	0.563796	0.183273	0.48365	0.73369	PDGF#1 PDGF_N#1	PDGF PDGF_N		FALSE	FALSE	others	TRUE	PDGF_N PDGF		FALSE
Q9NRF2	SH2B1	0	0.213521	0.0576674	0.0258345	0.610456	0.441039	0.766997	0.557052	0.22041	0.493712	0.733679	Phe_ZIP#1 SH2#1 PH#1	Phe_ZIP SH2 PH		FALSE	FALSE	others	TRUE			FALSE
Q6ZQW0	IDO2	0	0.266561	0.10651	0.0669449	0.667592	0.0895277	0.737285	0.452043	0.0237678	0.4445	0.733669	IDO#1	IDO		FALSE	FALSE	others	TRUE	IDO		FALSE
Q9BXS4	TMEM59	0	0.152828	0.0147244	0.0126672	0.559897	0.549126	0.769733	0.593459	0.35841	0.529742	0.733644	BSMAP#1	BSMAP		FALSE	FALSE	others	FALSE			FALSE
Q9H6E4	CCDC134	0	0.225668	0.0192785	0.0955059	0.648246	0.155303	0.736488	0.467331	0.0984022	0.461534	0.73362	ERK-JNK_inhib#1	ERK-JNK_inhib		FALSE	FALSE	others	TRUE	ERK-JNK_inhib		FALSE
A8MTJ3	GNAT3	0	0.168684	0.0259228	0.0946827	0.641835	0.158269	0.732478	0.465168	0.122604	0.467446	0.733618	G-alpha#1	G-alpha		FALSE	FALSE	others	FALSE			FALSE
Q96DM3	WDR98	0	0.196631	0.0152101	0.0450997	0.60324	0.36386	0.744764	0.52008	0.240838	0.499091	0.733601	Mic1#1	Mic1		FALSE	FALSE	others	FALSE			FALSE
P27707	DCK	0	0.173241	0.0518613	0.0182973	0.592176	0.520077	0.778147	0.589672	0.275256	0.507274	0.733597	dNK#1	dNK		FALSE	FALSE	others	FALSE			FALSE
B2R9Y1	RT4I1	0	0.169673	0.0549808	0.0572872	0.62949	0.156166	0.722725	0.456919	0.160971	0.478205	0.733593	ADH_N#1 ADH_zinc_N_2#1	ADH_N ADH_zinc_N_2		FALSE	FALSE	others	FALSE			FALSE
P0DMN0	SULT1A4	0	0.179462	0.0391401	0.0869255	0.644831	0.142541	0.730911	0.459353	0.111053	0.46474	0.733592	Sulfotransfer_1#1	Sulfotransfer_1		FALSE	FALSE	others	FALSE			FALSE
Q969Q6	PPP2R3C	0	0.327389	0.0312799	0.0742728	0.659909	0.282503	0.766803	0.519637	0.0601673	0.451218	0.733588				FALSE	FALSE	others	TRUE			FALSE
Q8IUR5	TMTC1	0	0.200299	0.0157957	0.0999037	0.645003	0.155784	0.734176	0.465719	0.110164	0.46453	0.733584	DUF1736#1 TPR_1#1 TPR_11#2 TPR_12#1 TPR_19#1	DUF1736 TPR_1 TPR_11 TPR_12 TPR_19		FALSE	FALSE	others	TRUE	TPR_12 TPR_11		FALSE
Q9P289	STK26	0	0.183837	0.120665	0.0743291	0.660843	0.21495	0.756544	0.497538	0.0566259	0.450071	0.733545	DUF1241#1 Pkinase#1	DUF1241 Pkinase		FALSE	FALSE	others	FALSE			FALSE
Q9UIF3	TEKT2	0	0.311963	0.0682346	0.063525	0.66544	0.187433	0.755421	0.491279	0.0388092	0.445738	0.733526	Tektin#1	Tektin		FALSE	FALSE	others	TRUE	Tektin		TRUE	Tektin
B3KSW4	RGS20	0	0.171459	0.0289041	0.0663938	0.624095	0.26413	0.738935	0.492964	0.178716	0.482456	0.733525	RGS#1	RGS		FALSE	FALSE	others	FALSE			FALSE
Q9H0R4	HDHD2	0	0.235517	0.146158	0.0163019	0.664812	0.0976329	0.736058	0.452026	0.04175	0.446738	0.733511	Hydrolase_like#1 Hydrolase_6#1	Hydrolase_like Hydrolase_6		FALSE	FALSE	others	TRUE	Hydrolase_6		FALSE
Q14140	SERTAD2	0	0.242243	0.101678	0.0504522	0.650692	0.116489	0.727848	0.447649	0.08936	0.45911	0.733495	SERTA#1	SERTA		FALSE	FALSE	others	TRUE			FALSE
Q96AZ1	EEF1AKMT3	0	0.148752	0.070741	0.0428863	0.620875	0.24924	0.733793	0.485422	0.189292	0.484808	0.733475	Methyltransf_16#1	Methyltransf_16		FALSE	FALSE	others	FALSE			FALSE
B4DHB6	CFA43	0	0.237211	0.0247184	0.0160441	0.588023	0.163411	0.69362	0.436811	0.286204	0.510025	0.733449				FALSE	FALSE	others	TRUE			FALSE
Q8TCW7	ZPLD1	0	0.139017	0.165296	0.0182391	0.658229	0.0755088	0.728675	0.443042	0.0632936	0.452841	0.733449	Zona_pellucida#1	Zona_pellucida		FALSE	FALSE	others	FALSE			FALSE
C9JMG5	HIP1	1	0.147797	0.0536581	0.0640121	0.629595	0.156177	0.722779	0.45691	0.160365	0.477781	0.733433	ANTH#1	ANTH		FALSE	FALSE	other_known_RBPs	FALSE			FALSE
O95396	MOCS3	0	0.335211	0.140781	0.00896663	0.63376	0.131339	0.718981	0.445615	0.146656	0.47411	0.733425	MoeZ_MoeB#1 ThiF#1 Rhodanese#1	MoeZ_MoeB ThiF Rhodanese		FALSE	FALSE	others	TRUE	Rhodanese		FALSE
P30049	ATP5D	0	0.169659	0.0406476	0.0905249	0.646467	0.229256	0.748375	0.492751	0.103666	0.462569	0.733403	ATP-synt_DE_N#1	ATP-synt_DE_N		FALSE	FALSE	others	TRUE	ATP-synt_DE_N		FALSE
Q9UHQ4	BCAP29	0	0.172364	0.0336362	0.130794	0.667523	0.109389	0.739717	0.457173	0.0200218	0.443958	0.73338	Bap31#1	Bap31		FALSE	FALSE	others	FALSE			FALSE
P78314	SH3BP2	0	0.34635	0.0459752	0.0665016	0.663612	0.177573	0.752204	0.486533	0.0457689	0.447523	0.733378	PH#1 SH2#1	PH SH2		FALSE	FALSE	others	TRUE	PH		FALSE
Q9H061	TMEM126A	0	0.154349	0.0235303	0.0093545	0.560245	0.512541	0.758004	0.57259	0.356743	0.52903	0.733341	DUF1370#1	DUF1370		FALSE	FALSE	others	FALSE			FALSE
Q96PB1	CASD1	0	0.238984	0.0169607	0.102518	0.653956	0.157689	0.741383	0.472691	0.0768161	0.45626	0.733325	PC-Esterase#1 Cas1_AcylT#1	PC-Esterase Cas1_AcylT		FALSE	FALSE	others	TRUE			FALSE
P34810	CD68	0	0.144573	0.214299	0.0076755	0.659822	0.242569	0.759925	0.505571	0.0596947	0.450771	0.733316	Lamp#1	Lamp		FALSE	FALSE	others	TRUE			FALSE
Q9BXJ3	C1QTNF4	0	0.145991	0.11973	0.0827828	0.659629	0.16944	0.747804	0.480872	0.0599972	0.451014	0.733299	C1q#2	C1q		FALSE	FALSE	others	FALSE			FALSE
Q96M94	KLHL15	0	0.133512	0.0642186	0.0117073	0.582588	0.427897	0.747148	0.538787	0.300898	0.513517	0.733294	Kelch_1#1 BTB#1 BACK#1 Kelch_6#1	Kelch_1 BTB BACK Kelch_6		FALSE	FALSE	others	FALSE			FALSE
Q8TAM2	TTC8	0	0.223543	0.127877	0.0722834	0.666081	0.111313	0.738801	0.456385	0.0333452	0.444886	0.733276	TPR_8#1 TPR_11#3 TPR_12#1	TPR_8 TPR_11 TPR_12		FALSE	FALSE	others	TRUE	TPR_11 TPR_11 TPR_12		FALSE
Q8TBI1	MAOB	0	0.336578	0.0497958	0.053004	0.652696	0.155834	0.739952	0.470645	0.08139	0.457054	0.733275	Amino_oxidase#1	Amino_oxidase		FALSE	FALSE	others	TRUE	Amino_oxidase		FALSE
Q9GZM8	NDEL1	0	0.124113	0.0749327	0.0805385	0.646364	0.197393	0.743353	0.482811	0.103328	0.462425	0.733237	NUDE_C#1	NUDE_C		FALSE	FALSE	others	FALSE			FALSE
Q15040	JOSD1	0	0.192108	0.0242184	0.110971	0.654828	0.108798	0.729702	0.448256	0.0738722	0.455463	0.733232	Josephin#1	Josephin		FALSE	FALSE	others	TRUE	Josephin		FALSE
Q8IXI2	RHOT1	0	0.164497	0.0613403	0.0290878	0.60648	0.5	0.778457	0.58133	0.229767	0.495851	0.733226	EF_assoc_2#1 EF_assoc_1#1 Ras#1 Miro#1	EF_assoc_2 EF_assoc_1 Ras Miro		FALSE	FALSE	others	FALSE			FALSE
Q3BBV0	NBPF1	0	0.343892	0.0472637	0.062185	0.660553	0.170622	0.748637	0.481402	0.0562282	0.449559	0.733202	DUF1220#8	DUF1220		FALSE	FALSE	others	FALSE			FALSE
Q9NRW4	DUSP22	0	0.17179	0.0426402	0.123916	0.666854	0.0868269	0.736469	0.450872	0.0246589	0.443973	0.733157	DSPc#1	DSPc		FALSE	FALSE	others	FALSE			FALSE
P52757	CHN2	0	0.231329	0.0406743	0.101524	0.663383	0.223841	0.759625	0.502059	0.0454349	0.447139	0.733113	C1_1#1 SH2#1 RhoGAP#1	C1_1 SH2 RhoGAP		FALSE	FALSE	others	FALSE			FALSE
Q9HCJ2	LRRC4C	0	0.378072	0.0227951	0.0777132	0.666093	0.0853662	0.735747	0.450009	0.0316252	0.444527	0.733113	LRR_8#1 I-set#1 LRR_4#1 LRR_5#1	LRR_8 I-set LRR_4 LRR_5		FALSE	FALSE	others	TRUE	I-set LRR_5		TRUE	I-set
Q86WV2	COX4I1	0	0.172496	0.0311058	0.0782963	0.6345	0.156788	0.726613	0.460103	0.142478	0.472829	0.733057	COX4#1	COX4		FALSE	FALSE	others	FALSE			FALSE
Q92558	WASF1	0	0.290766	0.0473226	0.0440362	0.637213	0.312216	0.756841	0.517699	0.134375	0.470446	0.733018	WH2#1	WH2		FALSE	FALSE	others	TRUE			FALSE
Q86XR2	FAM129C	0	0.337817	0.0413052	0.045617	0.644135	0.17203	0.736796	0.471724	0.110587	0.464139	0.733017				FALSE	FALSE	others	TRUE			FALSE
A6NKG5	RTL1	0	0.302773	0.108515	0.0200351	0.636977	0.205266	0.737655	0.479842	0.135133	0.470642	0.733015	Retrotrans_gag#1 gag-asp_proteas#1	Retrotrans_gag gag-asp_proteas		FALSE	FALSE	others	TRUE			FALSE
B4E1J8	ARL8B	0	0.201963	0.0465919	0.06361	0.636342	0.15604	0.727755	0.460742	0.13682	0.47115	0.73301	Arf#1	Arf		FALSE	FALSE	others	FALSE			FALSE
Q9UNT1	RABL2B	0	0.145459	0.0530563	0.0816701	0.641724	0.154115	0.731285	0.462884	0.11962	0.466291	0.73299	Ras#1	Ras		FALSE	FALSE	others	FALSE			FALSE
O96007	MOCS2	0	0.173962	0.0217373	0.10133	0.644674	0.263163	0.753098	0.504087	0.108369	0.463683	0.732982	MoaE#1	MoaE		FALSE	FALSE	others	TRUE	MoaE		FALSE
Q8N2U9	PQLC1	0	0.125903	0.0214857	0.117203	0.645863	0.159081	0.735593	0.467737	0.104114	0.462471	0.732977	PQ-loop#2	PQ-loop		FALSE	FALSE	others	FALSE			FALSE
Q9UIL8	PHF11	0	0.251013	0.0767278	0.0510806	0.647681	0.186801	0.742271	0.479541	0.0973908	0.460735	0.732959	zf-HC5HC2H#1	zf-HC5HC2H		FALSE	FALSE	others	TRUE			FALSE
Q13505	MTX1	0	0.193796	0.0749143	0.0927107	0.665955	0.128386	0.742736	0.464672	0.0310811	0.444315	0.732953	Tom37_C#2 Tom37#1	Tom37_C Tom37		FALSE	FALSE	others	TRUE	Tom37		FALSE
Q9H2C0	GAN	0	0.256117	0.0385319	0.0153056	0.598974	0.558805	0.793045	0.613076	0.25186	0.50065	0.732912	Kelch_1#3 BACK#1 BTB#1	Kelch_1 BACK BTB		FALSE	FALSE	others	FALSE			FALSE
Q96C01	FAM136A	0	0.163103	0.0237117	0.0167992	0.57304	0.48482	0.756035	0.561056	0.328566	0.51944	0.732904	DUF842#1	DUF842		FALSE	FALSE	others	FALSE			FALSE
Q7KZQ1		0	0.143388	0.0320802	0.004062	0.555092	0.167398	0.669816	0.421193	0.366791	0.53178	0.732902				FALSE	FALSE	others	FALSE			FALSE
O94983	CMTA2	0	0.184225	0.0446716	0.0907471	0.650982	0.114323	0.727578	0.446903	0.0856124	0.457706	0.732899	CG-1#1 TIG#1	CG-1 TIG		FALSE	FALSE	others	FALSE			FALSE
P78540	ARG2	0	0.154071	0.0842305	0.0673792	0.644235	0.156107	0.733688	0.465412	0.109297	0.463803	0.732887	Arginase#1	Arginase		FALSE	FALSE	others	FALSE			FALSE
Q9H3S5	PIGM	0	0.158244	0.00153625	0.175394	0.667141	0.0803431	0.736112	0.44994	0.0148185	0.443178	0.732869	Mannosyl_trans#1	Mannosyl_trans		FALSE	FALSE	others	FALSE			FALSE
Q86XP0	PLA2G4D	0	0.338781	0.0968435	0.0219203	0.64264	0.156331	0.73259	0.464734	0.115377	0.465275	0.73286	C2#1 PLA2_B#1	C2 PLA2_B		FALSE	FALSE	others	TRUE			FALSE
Q99470	SDF2	0	0.121032	0.0185626	0.0986904	0.631254	0.434647	0.777532	0.563158	0.152018	0.475424	0.732852	MIR#1	MIR		FALSE	FALSE	others	FALSE			FALSE
Q8IYR6	TMEFF1	0	0.133182	0.028194	0.102105	0.641244	0.163278	0.733174	0.467129	0.121275	0.466485	0.732852	Kazal_2#2	Kazal_2		FALSE	FALSE	others	FALSE			FALSE
Q9NUR3	TMEM74B	0	0.140111	0.0609333	0.0375254	0.609642	0.155826	0.707706	0.445006	0.218475	0.492703	0.732826	Neurensin#1	Neurensin		FALSE	FALSE	others	FALSE			FALSE
P41212	ETV6	0	0.147833	0.0453675	0.041608	0.607542	0.438978	0.764713	0.55468	0.224674	0.494294	0.732808	SAM_PNT#1 Ets#1	SAM_PNT Ets		FALSE	FALSE	others	FALSE			FALSE
P06213	INSR	0	0.162265	0.176089	0.0103588	0.656551	0.190193	0.749471	0.487201	0.0659518	0.453081	0.732802	Pkinase_Tyr#1 Furin-like#1 fn3#1 Recep_L_domain#1	Pkinase_Tyr Furin-like fn3 Recep_L_domain		FALSE	FALSE	others	FALSE			FALSE
Q16654	PDK4	0	0.224788	0.0371066	0.0667317	0.637953	0.175081	0.732838	0.469561	0.13192	0.469455	0.732785	BCDHK_Adom3#1 HATPase_c#1	BCDHK_Adom3 HATPase_c		FALSE	FALSE	others	FALSE			FALSE
P51617	IRAK1	0	0.204837	0.12806	0.0160278	0.616207	0.39863	0.761195	0.542093	0.198585	0.487522	0.732735	Death#1 Pkinase#1	Death Pkinase		FALSE	FALSE	others	TRUE	Pkinase		FALSE
O15393	TMPRSS2	0	0.168324	0.188245	0.00617683	0.655876	0.124249	0.733642	0.455217	0.0679869	0.453321	0.732715	Trypsin#1 Ldl_recept_a#1 SRCR_2#1	Trypsin Ldl_recept_a SRCR_2		FALSE	FALSE	others	FALSE			FALSE
Q9C0K3	ACTR3C	0	0.145252	0.0568395	0.0805955	0.642798	0.175376	0.736492	0.472406	0.113709	0.464822	0.732703	Actin#1	Actin		FALSE	FALSE	others	FALSE			FALSE
Q9Y303	AMDHD2	0	0.214975	0.0354039	0.0781915	0.643364	0.156357	0.733156	0.465183	0.111898	0.464254	0.732693	Amidohydro_4#1	Amidohydro_4		FALSE	FALSE	others	FALSE			FALSE
C9JWJ8	NFIX	0	0.136728	0.0373043	0.0758548	0.628998	0.156204	0.722341	0.456682	0.158786	0.476918	0.732682	NfI_DNAbd_pre-N#1 CTF_NFI#1 MH1#1	NfI_DNAbd_pre-N CTF_NFI MH1		FALSE	FALSE	others	FALSE			FALSE
P35443	THBS4	0	0.231612	0.0378567	0.0653493	0.638603	0.156303	0.729569	0.462505	0.129021	0.468591	0.732631	EGF_CA#1 COMP#1 cEGF#1 TSP_3#1 EGF#1 TSP_C#1	EGF_CA COMP cEGF TSP_3 EGF TSP_C		FALSE	FALSE	others	FALSE			FALSE
Q5MNZ6	WDR45B	0	0.147864	0.0419379	0.0985815	0.648067	0.33879	0.768668	0.532502	0.0946882	0.459663	0.732626				FALSE	FALSE	others	FALSE			FALSE
Q9NZ47	hCG_1811444	0	0.130186	0.066892	0.0623562	0.632017	0.155961	0.724485	0.458376	0.14906	0.474368	0.732619				FALSE	FALSE	others	FALSE			FALSE
Q6P2C6	MLLT6	0	0.137599	0.0325235	0.104438	0.645146	0.180026	0.738954	0.475143	0.105119	0.462378	0.732605	zf-HC5HC2H_2#1 PHD_2#1	zf-HC5HC2H_2 PHD_2		FALSE	FALSE	others	FALSE			FALSE
Q6NUN0	ACSM5	0	0.24476	0.0976562	0.0192641	0.623205	0.210463	0.728872	0.474089	0.177383	0.481305	0.732592	AMP-binding#1 AMP-binding_C#1	AMP-binding AMP-binding_C		FALSE	FALSE	others	FALSE			FALSE
Q9BWT6	MND1	0	0.207481	0.091921	0.0474027	0.640123	0.259216	0.749296	0.50058	0.123753	0.467273	0.732576	Mnd1#1	Mnd1		FALSE	FALSE	others	FALSE			FALSE
F7VJQ1	PRNP	0	0.126195	0.0074853	0.00117537	0.524738	0.631106	0.781269	0.634966	0.428744	0.5537	0.732574				FALSE	FALSE	others	FALSE			FALSE
O75845	SC5D	0	0.135754	0.0225329	0.146682	0.666166	0.201569	0.758228	0.496788	0.0242136	0.443386	0.732571	FA_hydroxylase#1	FA_hydroxylase		FALSE	FALSE	others	FALSE			FALSE
Q6P280	ZNF529	0	0.122122	0.191443	0.00482053	0.64711	0.152987	0.735139	0.465765	0.0973713	0.460495	0.732526	zf-C2H2#1 KRAB#1 zf-H2C2_2#2	zf-C2H2 KRAB zf-H2C2_2	zf-C2H2	TRUE	FALSE	others	FALSE			FALSE
Q9UP52	TFR2	0	0.195378	0.0507711	0.0218326	0.598849	0.329145	0.734033	0.502971	0.25026	0.500108	0.7325	TFR_dimer#1 Peptidase_M28#1 PA#1	TFR_dimer Peptidase_M28 PA		FALSE	FALSE	others	FALSE			FALSE
P37231	PPARG	0	0.177346	0.107825	0.0555391	0.644464	0.3197	0.763176	0.524475	0.106874	0.462804	0.732463	PPARgamma_N#1 Hormone_recep#1 zf-C4#1	PPARgamma_N Hormone_recep zf-C4		FALSE	FALSE	others	FALSE			FALSE
Q8TC20	CAGE1	0	0.353584	0.0124067	0.0742613	0.653505	0.107229	0.728442	0.446642	0.0747214	0.454755	0.732423	CAGE1#2	CAGE1		FALSE	FALSE	others	TRUE	CAGE1		FALSE
Q8N5H3	FAM89B	0	0.11815	0.165385	0.00868371	0.643563	0.154916	0.732893	0.46453	0.109203	0.463431	0.732344	LURAP#1	LURAP		FALSE	FALSE	others	FALSE			FALSE
Q8WVX3	C4orf3	0	0.141258	0.171023	0.0199455	0.661397	0.0489991	0.729337	0.440847	0.0489254	0.446985	0.732308				FALSE	FALSE	others	FALSE			FALSE
Q9NZ08	ERAP1	0	0.275874	0.0129949	0.0543095	0.624917	0.251207	0.73702	0.488602	0.170124	0.479435	0.732306	ERAP1_C#1 Peptidase_M1#1	ERAP1_C Peptidase_M1		FALSE	FALSE	others	FALSE			FALSE
Q9H614		0	0.209365	0.0186803	0.100564	0.648229	0.180284	0.741257	0.476997	0.0926086	0.458898	0.732303	FERM_M#1 MyTH4#1	FERM_M MyTH4		FALSE	FALSE	others	TRUE	MyTH4		FALSE
P04233	CD74	0	0.1257	0.238239	0.00968838	0.664353	0.0882229	0.734637	0.449437	0.036271	0.444513	0.732264	MHCassoc_trimer#1 MHC2-interact#1 Thyroglobulin_1#1	MHCassoc_trimer MHC2-interact Thyroglobulin_1		FALSE	FALSE	others	FALSE			FALSE
Q2PZI1	DPY19L1	0	0.204889	0.00775614	0.11715	0.649107	0.178955	0.741703	0.47726	0.0892499	0.458107	0.732239	Dpy19#1	Dpy19		FALSE	FALSE	others	TRUE	Dpy19		FALSE
P57059	SIK1	0	0.290158	0.0445748	0.0120206	0.604631	0.45418	0.766794	0.560757	0.23158	0.495666	0.732236	Pkinase#1	Pkinase		FALSE	FALSE	others	TRUE			FALSE
Q9UM47	NOTC3	0	0.236161	0.107335	0.0178649	0.621926	0.352199	0.753875	0.523421	0.179879	0.481506	0.732228	EGF_CA#3 Ank_2#1 NOD#1 Ank#1 DUF3454#1 NODP#1 Notch#2 EGF#8	EGF_CA Ank_2 NOD Ank DUF3454 NODP Notch EGF		FALSE	FALSE	others	TRUE	Ank_2		FALSE
Q5TZF3	ANKRD45	0	0.164801	0.0613466	0.0637524	0.63658	0.156462	0.72812	0.461257	0.133394	0.469374	0.732217	Ank_2#1	Ank_2		FALSE	FALSE	others	FALSE			FALSE
Q63HM2	PCX4	0	0.252067	0.0525899	0.0327134	0.621964	0.155394	0.716824	0.45166	0.179641	0.481431	0.732199	Pecanex_C#1	Pecanex_C		FALSE	FALSE	others	TRUE			FALSE
P31749	AKT1	0	0.173501	0.0612064	0.0565931	0.632546	0.293623	0.750247	0.508489	0.145362	0.472955	0.732191	Pkinase_C#1 PH#1 Pkinase#1	Pkinase_C PH Pkinase		FALSE	FALSE	others	FALSE			FALSE
Q9Y6H1	CHCHD2	0	0.215206	0.0187624	0.0637795	0.624494	0.120407	0.708382	0.433365	0.171092	0.479615	0.732184	CHCH#1 DUF2076#1	CHCH DUF2076		FALSE	FALSE	others	TRUE	DUF2076		FALSE
Q93015	NAT6	0	0.287656	0.0988804	0.0265765	0.638664	0.145618	0.727157	0.457642	0.126516	0.467552	0.732143	Acetyltransf_1#1	Acetyltransf_1		FALSE	FALSE	others	TRUE			FALSE
Q8TBR0	PDE4DIP	0	0.215754	0.0509156	0.0880622	0.656911	0.175636	0.746929	0.481612	0.0619611	0.451285	0.732124	Microtub_assoc#1	Microtub_assoc		FALSE	FALSE	others	TRUE			FALSE
Q9NQ75	CASS4	0	0.207505	0.0827907	0.0785858	0.660652	0.12395	0.737285	0.457815	0.050648	0.447151	0.732118	SH3_9#1 DUF3513#1 Serine_rich#1	SH3_9 DUF3513 Serine_rich		FALSE	FALSE	others	FALSE			FALSE
G5E9I4	BRMS1	0	0.151616	0.0186723	0.0523985	0.602445	0.156948	0.702717	0.441621	0.236519	0.496822	0.732106	Sds3#1	Sds3		FALSE	FALSE	others	FALSE			FALSE
Q969K3	RNF34	0	0.203636	0.0281644	0.115215	0.66115	0.139495	0.742441	0.468106	0.0486722	0.446682	0.732067	zf-C3HC4_3#1	zf-C3HC4_3		FALSE	FALSE	others	FALSE			FALSE
P14415	ATP1B2	0	0.142629	0.0135542	0.119421	0.645751	0.154999	0.734563	0.465746	0.0997497	0.46072	0.732066	Na_K-ATPase#1	Na_K-ATPase		FALSE	FALSE	others	FALSE			FALSE
Q7RTU1	TCF23	0	0.171022	0.0800782	0.0637229	0.644167	0.158731	0.734286	0.46668	0.10612	0.462214	0.73206	HLH#1	HLH		FALSE	FALSE	others	FALSE			FALSE
H0YK48	TPM1	0	0.194603	0.0413276	0.0151252	0.587558	0.159646	0.692164	0.434411	0.281409	0.507704	0.732056	Tropomyosin#1	Tropomyosin		FALSE	FALSE	others	FALSE			FALSE
O15409	FOXP2	0	0.243105	0.0724859	0.0712034	0.659431	0.161755	0.74637	0.478337	0.0548868	0.448787	0.732003	Fork_head#1	Fork_head		FALSE	FALSE	others	FALSE			FALSE
O43323	DHH	0	0.271735	0.0478007	0.0454715	0.634872	0.303201	0.753571	0.512977	0.137112	0.470321	0.731987	HH_signal#1 Hint#1	HH_signal Hint		FALSE	FALSE	others	TRUE	Hint		FALSE
Q96CC6	RHBDF1	0	0.203192	0.0327245	0.0651954	0.631182	0.15323	0.723225	0.456627	0.148657	0.473785	0.731964	Rhomboid#1 Rhomboid_SP#1	Rhomboid Rhomboid_SP		FALSE	FALSE	others	FALSE			FALSE
P41279	MAP3K8	0	0.181179	0.0846369	0.0659047	0.648111	0.250639	0.75313	0.501058	0.0917784	0.458258	0.731953	Pkinase#1	Pkinase		FALSE	FALSE	others	TRUE	Pkinase		FALSE
Q96BY9	SARAF	0	0.172583	0.0307844	0.0688884	0.626841	0.252627	0.738697	0.490208	0.161668	0.47704	0.731948	DUF1183#1	DUF1183		FALSE	FALSE	others	FALSE			FALSE
P56703	WNT3	0	0.120337	0.1736	0.00395751	0.640497	0.158833	0.731545	0.464769	0.118952	0.46552	0.731922	wnt#1	wnt		FALSE	FALSE	others	FALSE			FALSE
Q6PL24	TMED8	0	0.258332	0.0394812	0.0859113	0.658267	0.313774	0.771154	0.530138	0.0586346	0.449535	0.731897	GOLD_2#1	GOLD_2		FALSE	FALSE	others	TRUE			FALSE
Q5T7M9	FAM69A	0	0.202587	0.0665952	0.0770674	0.654956	0.124035	0.732888	0.454581	0.0671682	0.452497	0.731867	PIP49_C#1 PIP49_N#1	PIP49_C PIP49_N		FALSE	FALSE	others	FALSE			FALSE
P01133	EGF	0	0.155737	0.116732	0.0126317	0.601752	0.533243	0.786629	0.599572	0.236977	0.496695	0.73181	cEGF#1 EGF_CA#1 EGF#1 FXa_inhibition#1 Ldl_recept_b#1	cEGF EGF_CA EGF FXa_inhibition Ldl_recept_b		FALSE	FALSE	others	FALSE			FALSE
P0DMM9	SULT1A3	0	0.179462	0.0391401	0.0869255	0.644831	0.12906	0.726801	0.451095	0.102052	0.461131	0.731796	Sulfotransfer_1#1	Sulfotransfer_1		FALSE	FALSE	others	FALSE			FALSE
O75971	SNAPC5	0	0.171059	0.0324287	0.00182402	0.557221	0.141568	0.66423	0.409457	0.35753	0.52825	0.731773	SNAPc19#1	SNAPc19		FALSE	FALSE	others	FALSE			FALSE
P0C7X2	ZNF688	0	0.177746	0.0505891	0.0758112	0.642577	0.161095	0.733572	0.466848	0.110256	0.4632	0.731749	zf-C2H2#1 KRAB#1 zf-H2C2_2#1	zf-C2H2 KRAB zf-H2C2_2	zf-C2H2	TRUE	FALSE	others	FALSE			FALSE
J3KNK1	MAPK9	0	0.156218	0.0474252	0.0395019	0.607547	0.155975	0.706173	0.443874	0.22051	0.49228	0.731748	Pkinase#1	Pkinase		FALSE	FALSE	others	FALSE			FALSE
Q9BV23	ABHD6	0	0.172293	0.0270236	0.115176	0.655394	0.108385	0.730073	0.44851	0.0652805	0.45187	0.731718	Abhydrolase_6#1	Abhydrolase_6		FALSE	FALSE	others	FALSE			FALSE
Q9Y6Q3	ZFP37	0	0.0875663	0.198161	0.00683746	0.644266	0.86671	0.928339	0.856148	0.103593	0.461445	0.731713	zf-C2H2#1 KRAB#1 zf-H2C2_2#1	zf-C2H2 KRAB zf-H2C2_2	zf-C2H2	TRUE	FALSE	others	FALSE			FALSE
Q6P593	IFFO1	0	0.18771	0.0298743	0.0847054	0.640796	0.158259	0.731695	0.464704	0.117055	0.464725	0.731705				FALSE	FALSE	others	TRUE			FALSE
O15527	OGG1	0	0.119782	0.0964946	0.0192173	0.598455	0.354997	0.739418	0.513318	0.248316	0.498901	0.731699	HhH-GPD#1 OGG_N#1	HhH-GPD OGG_N		FALSE	FALSE	others	FALSE			FALSE
Q13196	p72syk	0	0.140819	0.0267807	0.0897417	0.634319	0.157021	0.726576	0.460219	0.137737	0.470313	0.731689				FALSE	FALSE	others	FALSE			FALSE
Q8N1C3	GABRG1	0	0.0900715	0.203516	0.00206062	0.639429	0.157271	0.730421	0.463614	0.12202	0.46612	0.73168	Neur_chan_LBD#1 Neur_chan_memb#1	Neur_chan_LBD Neur_chan_memb		FALSE	FALSE	others	FALSE			FALSE
P41221	WNT5A	0	0.169109	0.162662	0.0226093	0.665696	0.0939076	0.736235	0.45122	0.0144026	0.44174	0.731678	wnt#1	wnt		FALSE	FALSE	others	TRUE	wnt		FALSE
Q6BEB4	SP5	0	0.220317	0.0803689	0.0419869	0.63576	0.156043	0.727319	0.460328	0.133523	0.468859	0.73163	zf-C2H2#1 zf-H2C2_2#2	zf-C2H2 zf-H2C2_2	zf-C2H2	TRUE	FALSE	others	TRUE			FALSE
Q53HC5	KLHL26	0	0.354667	0.0407034	0.0076333	0.609059	0.34151	0.743682	0.513676	0.215396	0.490802	0.731626	Kelch_1#2 Kelch_6#1 BACK#1 BTB#1	Kelch_1 Kelch_6 BACK BTB		FALSE	FALSE	others	TRUE	BACK BTB Kelch_6		FALSE
P11488	GNAT1	0	0.171473	0.0361039	0.0825104	0.638835	0.156117	0.729646	0.462427	0.123614	0.466285	0.731586	G-alpha#1	G-alpha		FALSE	FALSE	others	FALSE			FALSE
A6NMU8	NLGN4Y	0	0.207904	0.0702427	0.0643511	0.647733	0.156326	0.736401	0.467629	0.0913639	0.457887	0.731577	COesterase#2	COesterase		FALSE	FALSE	others	FALSE			FALSE
Q7Z4G1	COMMD6	0	0.139969	0.0383076	0.0774252	0.631197	0.227141	0.737213	0.484068	0.147124	0.47298	0.731566	HCaRG#1	HCaRG		FALSE	FALSE	others	FALSE			FALSE
Q7L9L4	MOB1B	0	0.17692	0.0527654	0.105228	0.661212	0.163241	0.748025	0.479617	0.046301	0.445579	0.731544	Mob1_phocein#1	Mob1_phocein		FALSE	FALSE	others	FALSE			FALSE
Q9NZJ7	MTCH1	0	0.132662	0.071307	0.0323329	0.607736	0.271865	0.729168	0.487263	0.218546	0.491745	0.731536	Mito_carr#2	Mito_carr		FALSE	FALSE	others	FALSE			FALSE
Q9BV40	VAMP8	0	0.158531	0.00676495	0.0484886	0.589643	0.5	0.768978	0.574415	0.273669	0.505404	0.731517	Synaptobrevin#1	Synaptobrevin		FALSE	FALSE	others	FALSE			FALSE
Q6IC98	GRAMD4	0	0.254601	0.0676311	0.0636146	0.655393	0.0971229	0.728583	0.445467	0.0643123	0.451399	0.731486	PRT_C#1 GRAM#1	PRT_C GRAM		FALSE	FALSE	others	TRUE	GRAM		FALSE
Q7L4M3	K2C8	0	0.184967	0.0462736	0.0123968	0.584778	0.157062	0.689534	0.431867	0.286872	0.508636	0.731486	Filament#1	Filament		FALSE	FALSE	others	FALSE			FALSE
Q9Y675	SNURF	0	0.162495	0.187669	0.0101052	0.659552	0.108461	0.733341	0.451234	0.0516123	0.447403	0.731479	SNURF#1	SNURF		FALSE	FALSE	others	FALSE			FALSE
Q7RTY1	SLC16A9	0	0.0984642	0.0111139	0.132105	0.642581	0.167852	0.734814	0.469328	0.108631	0.462635	0.73147	MFS_1#1	MFS_1		FALSE	FALSE	others	FALSE			FALSE
Q9H5J0	ZBTB3	0	0.191989	0.0420078	0.106692	0.660276	0.23549	0.759183	0.503457	0.0490988	0.4463	0.731462	zf-C2H2#1 zf-H2C2_2#1 BTB#1	zf-C2H2 zf-H2C2_2 BTB	zf-C2H2	TRUE	FALSE	others	TRUE	BTB		FALSE
Q96HL8	SH3YL1	0	0.146516	0.0311167	0.129813	0.661831	0.246606	0.762054	0.508138	0.0434018	0.444864	0.731444	SH3_9#1 DUF500#1	SH3_9 DUF500		FALSE	FALSE	others	FALSE			FALSE
Q9BXJ8	TMEM120A	0	0.142488	0.0218126	0.129225	0.655913	0.0720581	0.726521	0.440643	0.0622993	0.450657	0.731417	TMPIT#1	TMPIT		FALSE	FALSE	others	FALSE			FALSE
Q969J3	BORCS5	0	0.147101	0.0537945	0.0357593	0.605492	0.385441	0.751231	0.530653	0.224619	0.493262	0.731412	LOH1CR12#1	LOH1CR12		FALSE	FALSE	others	FALSE			FALSE
P54619	PRKAG1	0	0.21435	0.0505482	0.0160887	0.596731	0.367061	0.741338	0.518211	0.251641	0.499704	0.731402	CBS#4	CBS		FALSE	FALSE	others	TRUE			FALSE
Q8IUS5	EPHX4	0	0.106436	0.0673773	0.0761105	0.637411	0.158591	0.729224	0.462773	0.127612	0.467075	0.731393	Abhydrolase_6#1	Abhydrolase_6		FALSE	FALSE	others	FALSE			FALSE
Q9HBG7	LY9	0	0.193472	0.129209	0.0484216	0.643507	0.159754	0.733947	0.466729	0.105166	0.461563	0.731369	Ig_3#2	Ig_3		FALSE	FALSE	others	FALSE			FALSE
Q5RIA9	CBWD5	0	0.149522	0.0558058	0.0777071	0.641135	0.15786	0.73185	0.464604	0.113301	0.46362	0.731357	CobW_C#1 cobW#1	CobW_C cobW		FALSE	FALSE	others	TRUE			FALSE
Q9NS28	RGS18	0	0.175416	0.0528079	0.0737083	0.641833	0.156421	0.732042	0.464298	0.110929	0.462841	0.731313	RGS#1	RGS		FALSE	FALSE	others	FALSE			FALSE
K7EM37	CCNQ	0	0.147073	0.0264476	0.10939	0.647448	0.157083	0.736401	0.467935	0.0910912	0.457641	0.7313	Cyclin_N#1	Cyclin_N		FALSE	FALSE	others	FALSE			FALSE
Q6ZRU0		0	0.139732	0.0572847	0.0980001	0.652877	0.159154	0.740829	0.472224	0.0719854	0.452819	0.7313	Filament#1	Filament		FALSE	FALSE	others	FALSE			FALSE
Q9NVX0	HAUS2	0	0.368469	0.0300488	0.0124085	0.613714	0.38901	0.757241	0.536149	0.199511	0.486533	0.731274	HAUS2#1	HAUS2		FALSE	FALSE	others	TRUE	HAUS2		TRUE	HAUS2
Q96H78	SLC25A44	0	0.185324	0.0431923	0.0883884	0.648796	0.155397	0.736923	0.46793	0.0856444	0.456422	0.731233	Mito_carr#3	Mito_carr		FALSE	FALSE	others	FALSE			FALSE
Q8WWF8	CAPSL	0	0.185137	0.093049	0.0513496	0.639915	0.156331	0.730551	0.46354	0.117865	0.464893	0.731231	EF-hand_7#2	EF-hand_7		FALSE	FALSE	others	FALSE			FALSE
Q9BUN5	CCDC28B	0	0.158472	0.0315397	0.131519	0.664992	0.0695007	0.733546	0.446472	0.0165664	0.441618	0.73121	DUF4061#1	DUF4061		FALSE	FALSE	others	FALSE			FALSE
O14975	SLC27A2	0	0.269879	0.0544457	0.061191	0.649917	0.307497	0.764511	0.522838	0.0816627	0.455351	0.731205	AMP-binding#1 AMP-binding_C#1	AMP-binding AMP-binding_C		FALSE	FALSE	others	TRUE	AMP-binding		FALSE
Q59FM5	GNA11	0	0.29274	0.0303848	0.070325	0.649652	0.163865	0.739447	0.472325	0.0825044	0.455613	0.731195	G-alpha#1	G-alpha		FALSE	FALSE	others	TRUE	G-alpha		FALSE
Q92851	CASP10	0	0.301737	0.0847069	0.0264536	0.638084	0.167937	0.731511	0.466736	0.124179	0.466103	0.731193	Peptidase_C14#1 DED#1	Peptidase_C14 DED		FALSE	FALSE	others	FALSE			FALSE
Q9H160	ING2	0	0.174511	0.12457	0.0611958	0.650503	0.158243	0.738937	0.470338	0.0795313	0.454624	0.731192	ING#1 PHD#1	ING PHD		FALSE	FALSE	others	FALSE			FALSE
Q8TDF5	NETO1	0	0.176208	0.119326	0.0569362	0.647322	0.15585	0.735928	0.467061	0.0906892	0.457379	0.731131	Ldl_recept_a#1 CUB#2	Ldl_recept_a CUB		FALSE	FALSE	others	FALSE			FALSE
Q92854	SEMA4D	0	0.198372	0.0104364	0.111429	0.647126	0.259093	0.75415	0.504109	0.0912538	0.457608	0.731096	PSI#1 ig#1 Sema#1	PSI ig Sema		FALSE	FALSE	others	TRUE	Sema PSI		FALSE
Q7L1V2	MON1B	0	0.278842	0.0706211	0.0568765	0.655811	0.10974	0.730592	0.449007	0.0615971	0.449974	0.731064	Mon1#1	Mon1		FALSE	FALSE	others	TRUE	Mon1		FALSE
Q9H299	SH3BGRL3	0	0.162925	0.0326146	0.102978	0.649032	0.141837	0.733903	0.461521	0.0841182	0.455756	0.731054	SH3BGR#1	SH3BGR		FALSE	FALSE	others	FALSE			FALSE
Q5VT40	FAM78B	0	0.15668	0.0289167	0.103194	0.646262	0.15423	0.734712	0.465584	0.0939468	0.458212	0.731053				FALSE	FALSE	others	FALSE			FALSE
P60033	CD81	0	0.145745	0.0741294	0.00206044	0.574304	0.735149	0.850194	0.729964	0.312629	0.515184	0.731042	Tetraspannin#1	Tetraspannin		FALSE	FALSE	others	FALSE			FALSE
Q9UJP4	KLHL21	0	0.194544	0.0107904	0.00838318	0.557518	0.541776	0.765946	0.588123	0.354505	0.526692	0.731037	Kelch_1#2 BTB#1 Kelch_6#1 BACK#1	Kelch_1 BTB Kelch_6 BACK		FALSE	FALSE	others	FALSE			FALSE
Q9UL45	BLOC1S6	0	0.183846	0.0711006	0.0927831	0.663138	0.118542	0.737945	0.457413	0.0341212	0.443089	0.731027	Snapin_Pallidin#1	Snapin_Pallidin		FALSE	FALSE	others	TRUE	Snapin_Pallidin		FALSE
O95210	STBD1	0	0.145497	0.0126996	0.0456123	0.591594	0.37323	0.739236	0.518208	0.264617	0.503027	0.731019	CBM_20#1	CBM_20		FALSE	FALSE	others	FALSE			FALSE
Q13114	TRAF3	0	0.250276	0.0967577	0.0283315	0.632717	0.294468	0.750418	0.508688	0.139468	0.470449	0.730993	zf-TRAF#1 MATH#1	zf-TRAF MATH		FALSE	FALSE	others	TRUE	zf-TRAF		FALSE
P31269	HOXA9	0	0.150059	0.0330303	0.00740319	0.562233	0.42989	0.735186	0.530842	0.345336	0.523402	0.730987	Homeobox#1 Hox9_act#1	Homeobox Hox9_act		FALSE	FALSE	others	FALSE			FALSE
P35575	G6PC	0	0.181108	0.00358492	0.119148	0.642375	0.159293	0.733005	0.465886	0.107201	0.461823	0.730974	PAP2#1	PAP2		FALSE	FALSE	others	FALSE			FALSE
Q8N0W4	NLGN4X	0	0.195159	0.0613273	0.0661293	0.643194	0.160417	0.733901	0.466897	0.104091	0.460999	0.730957	COesterase#1	COesterase		FALSE	FALSE	others	FALSE			FALSE
P35408	PTGER4	0	0.110489	0.18431	0.000936836	0.636453	0.161554	0.729166	0.463433	0.128442	0.466944	0.730938	7tm_1#1	7tm_1		FALSE	FALSE	others	FALSE			FALSE
Q9Y572	RIPK3	0	0.256281	0.0135371	0.0837089	0.643345	0.341009	0.766125	0.531266	0.103268	0.460729	0.73093	RHIM#1 Pkinase#1	RHIM Pkinase		FALSE	FALSE	others	FALSE			FALSE
Q96P66	GPR101	0	0.204703	0.0101844	0.00587791	0.554902	0.282048	0.69479	0.465154	0.358969	0.528466	0.730919	7tm_1#1	7tm_1		FALSE	FALSE	others	FALSE			FALSE
Q9BV19	C1orf50	0	0.188223	0.0336191	0.103642	0.653951	0.0998619	0.727754	0.44491	0.06645	0.451312	0.730894	DUF2452#1	DUF2452		FALSE	FALSE	others	FALSE			FALSE
Q9Y6P5	SESN1	0	0.378119	0.0582531	0.025369	0.641852	0.153754	0.731342	0.46287	0.108557	0.461969	0.730892	PA26#1	PA26		FALSE	FALSE	others	TRUE	PA26		FALSE
H0YNH1	KATNBL1	0	0.140742	0.0335033	0.0151078	0.571867	0.157319	0.679928	0.425087	0.319384	0.516624	0.730889				FALSE	FALSE	others	FALSE			FALSE
Q8NI38	NFKBID	0	0.130925	0.0499687	0.0466038	0.610256	0.139751	0.70382	0.437148	0.208459	0.488533	0.730859	Ank_2#2	Ank_2		FALSE	FALSE	others	FALSE			FALSE
Q8WVI0	SMIM4	0	0.132729	0.0193092	0.0717692	0.615152	0.155198	0.71167	0.447896	0.193651	0.484615	0.730846	UPF0640#1	UPF0640		FALSE	FALSE	others	FALSE			FALSE
O15156	ZBTB7B	0	0.180756	0.0655963	0.0729132	0.648273	0.357048	0.772279	0.539618	0.0856561	0.455824	0.730832	zf-C2H2#1 zf-H2C2_2#2 BTB#1	zf-C2H2 zf-H2C2_2 BTB	zf-C2H2	TRUE	FALSE	others	FALSE			FALSE
Q5VX52	SPATA1	0	0.228377	0.0282407	0.0476924	0.619123	0.254277	0.733557	0.486801	0.181938	0.481548	0.73083				FALSE	FALSE	others	FALSE			FALSE
Q96I23	PYURF	0	0.206132	0.0234729	0.0845488	0.64022	0.157883	0.731166	0.464309	0.113805	0.46359	0.730806	Trm112p#1	Trm112p	Trm112p	TRUE	FALSE	others	TRUE	Trm112p	Trm112p	FALSE
Q96NX9	DACH2	0	0.214108	0.0564406	0.096347	0.663545	0.110191	0.736676	0.454442	0.0287243	0.442276	0.730804	Ski_Sno#1	Ski_Sno		FALSE	FALSE	others	TRUE			FALSE
Q96MP5	ZSWIM3	0	0.229084	0.0230164	0.0701982	0.633827	0.157181	0.726233	0.459892	0.135573	0.468894	0.730796	SWIM#1 MULE#1	SWIM MULE		FALSE	FALSE	others	TRUE			FALSE
Q14145	KEAP1	0	0.195227	0.0811943	0.00995243	0.598357	0.467288	0.766603	0.564183	0.244325	0.497293	0.730781	Kelch_1#5 BACK#1 BTB#1	Kelch_1 BACK BTB		FALSE	FALSE	others	FALSE			FALSE
Q8WWM9	CYGB	0	0.166971	0.0804761	0.0606337	0.641299	0.159559	0.732258	0.465164	0.109905	0.462199	0.730774	Globin#1	Globin		FALSE	FALSE	others	FALSE			FALSE
Q6ZN55	ZNF574	0	0.197778	0.0182758	0.0180382	0.578256	0.723559	0.845081	0.719193	0.302171	0.51199	0.730769	zf-C2H2#1 zf-C2H2_4#1 zf-H2C2_2#1	zf-C2H2 zf-C2H2_4 zf-H2C2_2	zf-C2H2	TRUE	FALSE	others	FALSE			FALSE
Q96FX2	DPH3	0	0.178043	0.0152286	0.105282	0.644233	0.104912	0.720835	0.439613	0.0993782	0.459549	0.730766	zf-CSL#1	zf-CSL		FALSE	FALSE	others	FALSE			FALSE
P00915	CA1	0	0.209402	0.0331239	0.0716875	0.636469	0.15678	0.728078	0.461254	0.127874	0.466557	0.730754	Carb_anhydrase#1	Carb_anhydrase		FALSE	FALSE	others	FALSE			FALSE
Q9P2E7	PCD10	0	0.140889	0.215806	0.00246054	0.652788	0.0835393	0.725055	0.440195	0.0696085	0.451791	0.73075	Cadherin#4 Cadherin_2#1	Cadherin Cadherin_2		FALSE	FALSE	others	FALSE			FALSE
Q9BQ90	KLHDC3	0	0.189931	0.0170304	0.0374808	0.596301	0.454205	0.761881	0.556784	0.249977	0.498812	0.730736	Kelch_3#1 Kelch_2#1 Kelch_6#2	Kelch_3 Kelch_2 Kelch_6		FALSE	FALSE	others	FALSE			FALSE
Q8TE12	LMX1A	0	0.123143	0.0380985	0.0927505	0.63812	0.155124	0.728869	0.461539	0.121869	0.465154	0.730689	LIM#2 Homeobox#1	LIM Homeobox		FALSE	FALSE	others	FALSE			FALSE
Q9Y2V3	RAX	0	0.0941652	0.16918	0.00954029	0.64068	0.154585	0.730613	0.462656	0.112003	0.462807	0.730688	Homeobox#1 OAR#1	Homeobox OAR		FALSE	FALSE	others	FALSE			FALSE
P17097	ZNF7	0	0.0795921	0.00356969	0.0030629	0.511009	0.847799	0.889956	0.820372	0.449189	0.560379	0.730678	zf-C2H2#1 KRAB#1 zf-H2C2_2#1	zf-C2H2 KRAB zf-H2C2_2	zf-C2H2	TRUE	FALSE	others	FALSE			FALSE
P41235	HNF4A	0	0.210307	0.0568662	0.0588813	0.638648	0.336393	0.762039	0.527	0.119501	0.464638	0.730665	Hormone_recep#1 zf-C4#1	Hormone_recep zf-C4		FALSE	FALSE	others	FALSE			FALSE
Q13043	STK4	0	0.153707	0.0491197	0.07683	0.638323	0.450971	0.785914	0.574673	0.121	0.464868	0.730644	Mst1_SARAH#1 Pkinase#1	Mst1_SARAH Pkinase		FALSE	FALSE	others	FALSE			FALSE
Q9UBS8	RNF14	0	0.234959	0.0254259	0.0776105	0.642113	0.244024	0.747757	0.495441	0.106456	0.461115	0.730596	IBR#1 RWD#1	IBR RWD		FALSE	FALSE	others	FALSE			FALSE
Q96MX3	ZNF48	0	0.149564	0.0397001	0.0471141	0.609152	0.696878	0.847481	0.710586	0.210771	0.488776	0.730588	zf-C2H2#1 zf-H2C2_2#4	zf-C2H2 zf-H2C2_2	zf-C2H2	TRUE	FALSE	others	FALSE			FALSE
Q96PD2	DCBLD2	0	0.119212	0.0409298	0.0907117	0.637448	0.186018	0.734615	0.473456	0.123687	0.465433	0.730571	F5_F8_type_C#1 LCCL#1 CUB#1	F5_F8_type_C LCCL CUB		FALSE	FALSE	others	FALSE			FALSE
Q6Y1H2	HACD2	0	0.190499	0.144782	0.0701077	0.660417	0.102591	0.733232	0.44974	0.0444717	0.444208	0.73055	PTPLA#1	PTPLA		FALSE	FALSE	others	TRUE			TRUE
Q99689	FEZ1	0	0.188601	0.0299216	0.0604025	0.623419	0.28338	0.741935	0.499318	0.167186	0.477154	0.730511	FEZ#1	FEZ		FALSE	FALSE	others	FALSE			FALSE
Q13480	GAB1	0	0.281011	0.0325928	0.0650851	0.645386	0.274592	0.755519	0.508228	0.0941377	0.457814	0.730456	PH#1	PH		FALSE	FALSE	others	TRUE			FALSE
Q96NJ1	YI001	0	0.205129	0.0396037	0.00577915	0.575204	0.157746	0.682538	0.426992	0.307668	0.513437	0.73043				FALSE	FALSE	others	TRUE			FALSE
Q8N895	ZNF366	0	0.165618	0.0985166	0.0506861	0.636897	0.154757	0.727825	0.460429	0.124739	0.46556	0.730413	zf-C2H2#1 zf-C2H2_4#1 zf-H2C2_2#1	zf-C2H2 zf-C2H2_4 zf-H2C2_2	zf-C2H2	TRUE	FALSE	others	FALSE			FALSE
Q9BRC7	PLCD4	0	0.154697	0.150477	0.00625235	0.640769	0.161626	0.732406	0.466142	0.109958	0.46214	0.7304	EF-hand_1#1 EF-hand_10#1 EF-hand_like#1 C2#1 PI-PLC-X#1 PI-PLC-Y#1	EF-hand_1 EF-hand_10 EF-hand_like C2 PI-PLC-X PI-PLC-Y		FALSE	FALSE	others	TRUE			FALSE
Q9Y548	YIPF1	0	0.173744	0.0251026	0.0809346	0.633291	0.512213	0.798134	0.602212	0.135433	0.468672	0.730366	Yip1#1	Yip1		FALSE	FALSE	others	FALSE			FALSE
P41134	ID1	0	0.158541	0.0637524	0.0659795	0.637896	0.238495	0.743584	0.490959	0.120639	0.464635	0.730324	HLH#1	HLH		FALSE	FALSE	others	FALSE			FALSE
Q9NQW5	PRDM7	0	0.141677	0.0861432	0.0943353	0.660722	0.15814	0.746555	0.476985	0.0419385	0.443466	0.730312	SSXRD#1 KRAB#1	SSXRD KRAB		FALSE	FALSE	others	FALSE			FALSE
P23258	TUBG1	0	0.145526	0.0262858	0.00662878	0.556403	0.571733	0.776019	0.606612	0.354112	0.526323	0.730305	Tubulin#1 Tubulin_C#1	Tubulin Tubulin_C		FALSE	FALSE	others	FALSE			FALSE
Q14534	SQLE	0	0.300889	0.0764296	0.0600838	0.663967	0.068373	0.732616	0.445604	0.0140731	0.440781	0.73029	SE#1	SE		FALSE	FALSE	others	TRUE	SE		FALSE
Q9HBA0	TRPV4	0	0.174823	0.0680228	0.0818929	0.653834	0.182032	0.745766	0.481772	0.0643157	0.450189	0.730271	Ion_trans#1 Ank#1	Ion_trans Ank		FALSE	FALSE	others	TRUE			FALSE
Q8WVJ9	TWIST2	0	0.169269	0.0334571	0.106188	0.651811	0.223962	0.751383	0.494657	0.0706511	0.451683	0.73024	HLH#1	HLH		FALSE	FALSE	others	TRUE			FALSE
P09016	HOXD4	0	0.14768	0.0851682	0.0157166	0.597806	0.237086	0.715111	0.468472	0.243753	0.496631	0.730203	Homeobox#1	Homeobox		FALSE	FALSE	others	FALSE			FALSE
O14561	NDUFAB1	0	0.151714	0.052478	0.0976042	0.652238	0.124158	0.730814	0.45231	0.0693447	0.451023	0.730181	PP-binding#1	PP-binding		FALSE	FALSE	others	FALSE			FALSE
O15534	PER1	0	0.157132	0.0574919	0.046815	0.619124	0.289449	0.740383	0.499965	0.179365	0.480246	0.730145	Period_C#1 PAS_11#1	Period_C PAS_11		FALSE	FALSE	others	FALSE			FALSE
Q9BZ23	PANK2	0	0.271562	0.0208034	0.0582803	0.632391	0.335661	0.75773	0.523311	0.136909	0.468999	0.730128	Fumble#1	Fumble		FALSE	FALSE	others	TRUE	Fumble		TRUE	Fumble
O60543	CIDEA	0	0.17584	0.0241276	0.0663195	0.622042	0.421202	0.769322	0.553244	0.169208	0.477316	0.730118	CIDE-N#1	CIDE-N		FALSE	FALSE	others	FALSE			FALSE
Q9UK11	ZNF223	0	0.136156	0.257556	0.00352177	0.663758	0.0734563	0.732871	0.446192	0.0129504	0.440393	0.730074	zf-C2H2#1 KRAB#1 zf-H2C2_2#1	zf-C2H2 KRAB zf-H2C2_2	zf-C2H2	TRUE	FALSE	others	FALSE			FALSE
Q9BRG1	VPS25	0	0.149553	0.0457303	0.100075	0.650939	0.200676	0.747072	0.48648	0.0732211	0.451944	0.730062	ESCRT-II#1	ESCRT-II		FALSE	FALSE	others	FALSE			FALSE
O00182	LGALS9	0	0.124533	0.0655186	0.0456861	0.616213	0.292099	0.738788	0.499119	0.187945	0.482371	0.730054	Gal-bind_lectin#2	Gal-bind_lectin		FALSE	FALSE	others	FALSE			FALSE
Q8IV08	PLD3	0	0.185719	0.0193217	0.0251795	0.583683	0.596331	0.797868	0.630665	0.283724	0.506745	0.730048	PLDc_2#1 PLDc_3#1	PLDc_2 PLDc_3		FALSE	FALSE	others	FALSE			FALSE
Q9NP62	GCM1	0	0.136161	0.0422793	0.107373	0.651571	0.260471	0.757368	0.507044	0.0706147	0.451531	0.730045	GCM#1	GCM		FALSE	FALSE	others	TRUE	GCM		FALSE
Q96MC5	C16orf45	0	0.216744	0.0228465	0.0901226	0.645931	0.117149	0.724251	0.444869	0.0902394	0.456491	0.730024	DUF3585#1	DUF3585		FALSE	FALSE	others	TRUE	DUF3585		FALSE
Q8NF67	ANKRD20A12P	0	0.174242	0.0386597	0.0613026	0.625636	0.156192	0.719816	0.454331	0.157947	0.474211	0.730024	CCDC144C#1	CCDC144C		FALSE	FALSE	others	FALSE			FALSE
O14829	PPEF1	0	0.153039	0.0542915	0.107155	0.659263	0.203939	0.753597	0.493413	0.046373	0.444939	0.730019	IQ#1 PPP5#1 Metallophos#1 EF-hand_7#1	IQ PPP5 Metallophos EF-hand_7		FALSE	FALSE	others	FALSE			FALSE
Q96NA8	TSNARE1	0	0.208537	0.0205485	0.0849705	0.639324	0.156357	0.730141	0.463107	0.113361	0.462845	0.730009	Myb_DNA-bind_5#1 SNARE#1 Syntaxin_2#1	Myb_DNA-bind_5 SNARE Syntaxin_2		FALSE	FALSE	others	FALSE			FALSE
P06850	CRH	0	0.149567	0.23794	0.0055947	0.663426	0.161587	0.749283	0.480594	0.0181961	0.440659	0.730006	CRF#1	CRF		FALSE	FALSE	others	FALSE			FALSE
Q9NY56	OBP2A	0	0.146923	0.0856114	0.086533	0.656346	0.0955674	0.729064	0.445561	0.0565814	0.447481	0.730002	Lipocalin#1	Lipocalin		FALSE	FALSE	others	FALSE			FALSE
Q8N8Q8	COX18	0	0.101992	0.0232934	0.109464	0.637004	0.156268	0.728365	0.461403	0.122251	0.464531	0.729942	60KD_IMP#1	60KD_IMP		FALSE	FALSE	others	FALSE			FALSE
Q9HCU9	BRMS1	0	0.15208	0.0374899	0.105925	0.650825	0.189102	0.745069	0.482514	0.0731007	0.451799	0.729937	Sds3#1	Sds3		FALSE	FALSE	others	FALSE			FALSE
E9PRW7	ABTB2	0	0.312317	0.044733	0.0518536	0.64679	0.160097	0.736494	0.468712	0.0868711	0.455491	0.729937	Ank_2#2 BTB#1	Ank_2 BTB		FALSE	FALSE	others	TRUE	Ank_2		TRUE	Ank_2
O95848	NUDT14	0	0.145666	0.0100565	0.107769	0.635434	0.164387	0.728934	0.46387	0.127277	0.46575	0.729884	NUDIX#1	NUDIX		FALSE	FALSE	others	FALSE			FALSE
Q86Y01	DTX1	0	0.296635	0.113812	0.039485	0.653567	0.188248	0.746872	0.484152	0.0631979	0.449352	0.729796	WWE#2 zf-RING_2#1	WWE zf-RING_2		FALSE	FALSE	others	TRUE			FALSE
P0CJ78	ZN865	0	0.213503	0.0447449	0.0320166	0.610079	0.549049	0.796035	0.612505	0.204404	0.486634	0.72978	zf-C2H2#1 zf-H2C2_2#1 zf-C2H2_6#2	zf-C2H2 zf-H2C2_2 zf-C2H2_6	zf-C2H2	TRUE	FALSE	others	FALSE			FALSE
E7ESK6	SDC2	0	0.190144	0.00579262	0.0475686	0.594133	0.172845	0.699907	0.443429	0.252251	0.498787	0.729755	Syndecan#1	Syndecan		FALSE	FALSE	others	FALSE			FALSE
Q99758	ABCA3	0	0.16461	0.152844	0.0245309	0.662838	0.0752974	0.73231	0.445842	0.0218578	0.440549	0.729753	ABC_tran#1 ABC2_membrane_3#1	ABC_tran ABC2_membrane_3		FALSE	FALSE	others	FALSE			FALSE
P61586	RHOA	0	0.178742	0.0433676	0.054376	0.622963	0.349802	0.753734	0.522439	0.165289	0.475923	0.729747	Ras#1	Ras		FALSE	FALSE	others	FALSE			FALSE
Q9Y5Z7	HCFC2	0	0.25948	0.0703313	0.0316466	0.630793	0.367372	0.763301	0.535412	0.139941	0.469502	0.729721	Kelch_3#1 Kelch_1#2 Kelch_5#1	Kelch_3 Kelch_1 Kelch_5		FALSE	FALSE	others	TRUE			FALSE
P23560	BDNF	0	0.193735	0.132929	0.0694283	0.659111	0.150429	0.743629	0.473032	0.0453462	0.444414	0.729706	NGF#1	NGF		FALSE	FALSE	others	FALSE			FALSE
Q4KMQ2	ANO6	0	0.191822	0.0780128	0.0875385	0.6633	0.0796489	0.732999	0.446906	0.0127285	0.44006	0.729694	Anoctamin#1	Anoctamin		FALSE	FALSE	others	FALSE			FALSE
O15165	LDLRAD4	0	0.23202	0.0778651	0.0253909	0.622334	0.26694	0.738154	0.492769	0.166989	0.476376	0.729692	Ldl_recept_a#1	Ldl_recept_a		FALSE	FALSE	others	FALSE			FALSE
P51668	UBE2D1	0	0.148936	0.0604396	0.0469469	0.619127	0.363859	0.754985	0.528083	0.177506	0.479316	0.729665	UQ_con#1	UQ_con		FALSE	FALSE	others	FALSE			FALSE
O75604	USP2	0	0.0773607	0.0317258	0.107114	0.635064	0.230293	0.740522	0.487095	0.127506	0.465627	0.729661	UCH#1	UCH		FALSE	FALSE	others	FALSE			FALSE
Q8NEA9	GMCL1P1	0	0.143045	0.0322531	0.0992072	0.643038	0.142479	0.729495	0.458088	0.0981325	0.45835	0.729625	BTB#1	BTB		FALSE	FALSE	others	FALSE			FALSE
O43674	NDUFB5	0	0.245583	0.036664	0.0814229	0.651789	0.157487	0.739709	0.470963	0.0683395	0.450463	0.729622	NDUF_B5#1	NDUF_B5		FALSE	FALSE	others	TRUE	NDUF_B5		FALSE
Q6FGT0	AQP9	0	0.0894737	0.241536	0.00458708	0.652259	0.157212	0.740021	0.471012	0.0666825	0.449846	0.729619	MIP#1	MIP		FALSE	FALSE	others	FALSE			FALSE
Q17RA1	CAR10	0	0.256122	0.102477	0.0340677	0.640185	0.156951	0.730938	0.46396	0.108302	0.461296	0.729601	CARD#1	CARD		FALSE	FALSE	others	FALSE			FALSE
Q96E88	NCOA4	0	0.183339	0.0559534	0.0277759	0.605863	0.153914	0.704345	0.441823	0.216333	0.489462	0.729578	ARA70#2	ARA70		FALSE	FALSE	others	FALSE			FALSE
Q96LP2	FAM81B	0	0.188156	0.0627646	0.0496306	0.62992	0.626907	0.828757	0.664403	0.141717	0.470013	0.729566				FALSE	FALSE	others	TRUE			FALSE
P10398	ARAF	0	0.191077	0.121609	0.0502589	0.644129	0.311719	0.761418	0.521149	0.094521	0.457217	0.729564	C1_1#1 Pkinase_Tyr#1 RBD#1	C1_1 Pkinase_Tyr RBD		FALSE	FALSE	others	FALSE			FALSE
Q6MZT1	RGS7BP	0	0.160839	0.0812565	0.0511529	0.632461	0.181941	0.730041	0.468788	0.134246	0.467814	0.729546				FALSE	FALSE	others	FALSE			FALSE
Q6P656	CFAP161	0	0.127407	0.0205072	0.137835	0.658076	0.0520409	0.726882	0.439597	0.0481888	0.444988	0.72951				FALSE	FALSE	others	FALSE			FALSE
Q8N8J7	FAM241A	0	0.244952	0.0153502	0.098217	0.651807	0.0851962	0.724426	0.439872	0.0674867	0.450165	0.72949	DUF4605#1	DUF4605		FALSE	FALSE	others	TRUE	DUF4605		FALSE
P07359	GP1BA	0	0.108667	0.0159033	0.0962675	0.625697	0.460988	0.781088	0.573622	0.154953	0.473088	0.729472	LRR_8#1 LRRNT#1 LRR_4#1	LRR_8 LRRNT LRR_4		FALSE	FALSE	others	FALSE			FALSE
Q96D42	HAVCR1	0	0.149433	0.00967723	0.110664	0.637684	0.157033	0.729092	0.462356	0.117344	0.463072	0.729452	V-set#1	V-set		FALSE	FALSE	others	FALSE			FALSE
Q13322	GRB10	0	0.200529	0.0853694	0.0718177	0.655552	0.195433	0.749665	0.488395	0.0569568	0.447067	0.729443	SH2#1 PH#1 BPS#1 RA#1	SH2 PH BPS RA		FALSE	FALSE	others	FALSE			FALSE
P78383	SLC35B1	0	0.0867489	0.209753	0.0147458	0.656385	0.0715052	0.726862	0.441018	0.0538636	0.446256	0.729422	UAA#1	UAA		FALSE	FALSE	others	FALSE			FALSE
O95295	SNAPIN	0	0.147301	0.0258142	0.114843	0.650406	0.169806	0.741012	0.47467	0.0717742	0.451138	0.72941	Snapin_Pallidin#1	Snapin_Pallidin		FALSE	FALSE	others	FALSE			FALSE
Q15375	EPHA7	0	0.379269	0.0775311	0.0378694	0.660521	0.109869	0.734269	0.451812	0.0374223	0.441777	0.729405	SAM_1#1 EphA2_TM#1 GCC2_GCC3#1 Pkinase_Tyr#1 Ephrin_lbd#1 fn3#1	SAM_1 EphA2_TM GCC2_GCC3 Pkinase_Tyr Ephrin_lbd fn3		FALSE	FALSE	others	TRUE	Pkinase_Tyr EphA2_TM		FALSE
Q96L58	B3GALT6	0	0.242157	0.0639246	0.0468539	0.638177	0.158635	0.729796	0.463316	0.114417	0.462537	0.729404	Galactosyl_T#1	Galactosyl_T		FALSE	FALSE	others	TRUE	Galactosyl_T		FALSE
Q6PIZ9	TRAT1	0	0.122907	0.0105305	0.0986231	0.625493	0.29546	0.74574	0.504956	0.155278	0.473042	0.729349	SIT#1	SIT		FALSE	FALSE	others	FALSE			FALSE
Q3SY56	SP6	0	0.120533	0.158626	0.0298092	0.662356	0.108619	0.735591	0.452966	0.0209459	0.439976	0.729312	zf-C2H2#1 zf-H2C2_2#1	zf-C2H2 zf-H2C2_2	zf-C2H2	TRUE	FALSE	others	FALSE			FALSE
Q96QE4	LRRC37B	0	0.296074	0.0112241	0.0806127	0.646599	0.157689	0.735885	0.467507	0.0845279	0.454247	0.729308	LRRC37AB_C#1 LRR_8#1	LRRC37AB_C LRR_8		FALSE	FALSE	others	TRUE			FALSE
O14896	IRF6	0	0.243309	0.037063	0.0881013	0.655758	0.126509	0.73428	0.456644	0.0554903	0.446477	0.729308	IRF-3#1 IRF#1	IRF-3 IRF		FALSE	FALSE	others	TRUE	IRF-3 IRF		FALSE
H3BPU4	TUBGCP4	0	0.142603	0.0578031	0.0142766	0.584418	0.154105	0.688304	0.429978	0.278283	0.504953	0.729302	Spc97_Spc98#1	Spc97_Spc98		FALSE	FALSE	others	FALSE			FALSE
I3L0A0	TMEM189-UBE2V1	0	0.124929	0.0227078	0.108285	0.64096	0.158972	0.731915	0.464954	0.104339	0.459722	0.729294	UQ_con#1 Kua-UEV1_localn#1	UQ_con Kua-UEV1_localn		FALSE	FALSE	others	FALSE			FALSE
Q93033	IGSF2	0	0.203473	0.0907848	0.0544415	0.644942	0.251667	0.751154	0.49994	0.0903752	0.455991	0.729283	I-set#1 V-set#2	I-set V-set		FALSE	FALSE	others	FALSE			FALSE
Q8IVC4	ZNF584	0	0.0886053	0.190251	0.00445816	0.639318	0.155684	0.729895	0.462626	0.109802	0.461402	0.72928	zf-C2H2#1 zf-C2H2_4#1 KRAB#1 zf-H2C2_2#1	zf-C2H2 zf-C2H2_4 KRAB zf-H2C2_2	zf-C2H2	TRUE	FALSE	others	FALSE			FALSE
Q9Y3D7	PAM16	0	0.158444	0.0809467	0.0843858	0.656157	0.114129	0.731571	0.450806	0.0540333	0.446104	0.729273	Pam16#1	Pam16		FALSE	FALSE	others	FALSE			FALSE
Q01740	FMO1	0	0.210787	0.0323678	0.0706211	0.635388	0.160997	0.728229	0.462524	0.124421	0.464575	0.729266	FMO-like#1	FMO-like		FALSE	FALSE	others	TRUE	FMO-like		FALSE
Q8TD31	CCHCR1	0	0.328677	0.047866	0.0661448	0.661216	0.142077	0.743187	0.46962	0.0320206	0.440848	0.729256	HCR#1	HCR		FALSE	FALSE	others	TRUE	HCR		FALSE
Q96QS3	ARX	0	0.264923	0.0472621	0.00872275	0.596075	0.35981	0.739208	0.514812	0.244261	0.496288	0.729251	Homeobox#1 OAR#1	Homeobox OAR		FALSE	FALSE	others	TRUE			FALSE
P34949	MPI	0	0.303625	0.0327964	0.063823	0.648792	0.142675	0.733949	0.461921	0.0763249	0.45232	0.729202	PMI_typeI#1	PMI_typeI		FALSE	FALSE	others	TRUE	PMI_typeI		FALSE
Q5SWW7	C10orf55	0	0.13731	0.0637733	0.0103691	0.581211	0.41693	0.743626	0.533227	0.287027	0.506958	0.729198				FALSE	FALSE	others	FALSE			FALSE
Q9BU70	TRMO	0	0.176897	0.0127047	0.0925366	0.634508	0.263457	0.746068	0.498513	0.127321	0.465196	0.729198	UPF0066#1	UPF0066		FALSE	FALSE	others	FALSE			FALSE
Q8N6N2	TTC9B	0	0.149946	0.0349044	0.111862	0.653358	0.155154	0.740301	0.470834	0.061679	0.448209	0.729198	TPR_2#1	TPR_2		FALSE	FALSE	others	FALSE			FALSE
Q96DC9	OTUB2	0	0.210272	0.0390773	0.0942697	0.654799	0.18161	0.746385	0.482263	0.0587634	0.447175	0.729198	Peptidase_C65#1	Peptidase_C65		FALSE	FALSE	others	FALSE			FALSE
Q9NX55	HYPK	0	0.180099	0.0467912	0.061094	0.630635	0.306873	0.751497	0.512474	0.1382	0.46858	0.729123				FALSE	FALSE	others	FALSE			FALSE
P53539	FOSB	0	0.204207	0.0243061	0.0338333	0.599523	0.48478	0.771167	0.57182	0.233609	0.493117	0.729106	bZIP_1#1	bZIP_1		FALSE	FALSE	others	FALSE			FALSE
Q8N344	MIER2	0	0.170479	0.0328169	0.0935301	0.645061	0.176105	0.738218	0.473779	0.0889545	0.455376	0.729063	Myb_DNA-binding#1 ELM2#1	Myb_DNA-binding ELM2		FALSE	FALSE	others	FALSE			FALSE
Q12981	BNIP1	0	0.306885	0.0109551	0.0820801	0.649289	0.0985223	0.723927	0.441069	0.0743024	0.451464	0.729062	Sec20#1	Sec20		FALSE	FALSE	others	TRUE			FALSE
Q96E93	KLRG1	0	0.136505	0.15941	0.0028289	0.636186	0.158898	0.728334	0.461954	0.120706	0.463389	0.729059	Gemini_mov#1 Lectin_C#1	Gemini_mov Lectin_C		FALSE	FALSE	others	FALSE			FALSE
Q96M02	C10orf90	0	0.193038	0.0588696	0.0602409	0.637712	0.164765	0.730704	0.465556	0.114551	0.462286	0.729056	ALMS_motif#1	ALMS_motif		FALSE	FALSE	others	FALSE			FALSE
Q01718	MC2R	0	0.130557	0.171445	0.000639945	0.636765	0.160124	0.729014	0.462859	0.118365	0.462927	0.729049	7tm_1#1	7tm_1		FALSE	FALSE	others	FALSE			FALSE
Q96SI1	KCTD15	0	0.173593	0.0704097	0.0479481	0.629145	0.193691	0.730198	0.471887	0.141885	0.469565	0.729012	BTB_2#1	BTB_2		FALSE	FALSE	others	FALSE			FALSE
O60500	NPHN	0	0.248142	0.0929662	0.0649209	0.66129	0.0864738	0.732046	0.446593	0.0286505	0.440302	0.729	V-set#1 I-set#1 fn3#1 C2-set_2#1	V-set I-set fn3 C2-set_2		FALSE	FALSE	others	FALSE			FALSE
Q96M95	CCDC42	0	0.196556	0.0423914	0.0693776	0.636629	0.15864	0.728648	0.462272	0.118494	0.462913	0.728972	DUF4200#1	DUF4200		FALSE	FALSE	others	FALSE			FALSE
Q6S545	POTEH	0	0.103054	0.0752142	0.0732461	0.637327	0.160431	0.729525	0.463473	0.115824	0.462353	0.728961	Ank_2#3	Ank_2		FALSE	FALSE	others	FALSE			FALSE
Q9NQ89	C12orf4	0	0.281425	0.110107	0.021982	0.634672	0.160456	0.727553	0.461849	0.12568	0.464617	0.728954	DUF2362#1	DUF2362		FALSE	FALSE	others	TRUE	DUF2362		FALSE
P35914	HMGCL	0	0.247333	0.10219	0.0140226	0.619177	0.201072	0.724125	0.468647	0.173541	0.477866	0.728911	HMGL-like#1	HMGL-like		FALSE	FALSE	others	TRUE	HMGL-like		FALSE
H0Y2U5	TB10A	0	0.166594	0.00763312	0.0320581	0.57613	0.161991	0.684392	0.429545	0.299507	0.510006	0.728908	RabGAP-TBC#1	RabGAP-TBC		FALSE	FALSE	others	FALSE			FALSE
P45983	MAPK8	0	0.179449	0.0862703	0.0520998	0.637649	0.283773	0.75181	0.507452	0.114012	0.461997	0.728906	Pkinase#1	Pkinase		FALSE	FALSE	others	FALSE			FALSE
O00189	AP4M1	0	0.117963	0.0418314	0.0583292	0.614457	0.364807	0.752179	0.525973	0.188753	0.481436	0.728895	Adap_comp_sub#1	Adap_comp_sub		FALSE	FALSE	others	FALSE			FALSE
Q5T7V8	GORAB	0	0.257125	0.0282992	0.0742262	0.645735	0.127306	0.726781	0.450084	0.0856994	0.454329	0.72889				FALSE	FALSE	others	TRUE			FALSE
Q14055	COL9A2	0	0.203766	0.171957	0.00891072	0.660868	0.120513	0.736642	0.456361	0.0311121	0.440353	0.728887	Collagen#12	Collagen		FALSE	FALSE	others	FALSE			FALSE
O43189	PHF1	0	0.198698	0.124933	0.0376544	0.635584	0.270886	0.748284	0.502069	0.122412	0.463699	0.728887	Mtf2_C#1 PHD#1	Mtf2_C PHD		FALSE	FALSE	others	TRUE	PHD		FALSE
P43652	AFM	0	0.227509	0.0477186	0.0373102	0.619673	0.15612	0.715302	0.451115	0.171682	0.477271	0.728868	Serum_albumin#3	Serum_albumin		FALSE	FALSE	others	FALSE			FALSE
Q6NXP6	NOXRED1	0	0.185881	0.0254658	0.0674016	0.625577	0.156177	0.719772	0.454293	0.152418	0.471988	0.728859	F420_oxidored#1	F420_oxidored		FALSE	FALSE	others	FALSE			FALSE
Q9UP38	FZD1	0	0.253358	0.162224	0.00539073	0.661777	0.123017	0.737884	0.458159	0.0209949	0.439491	0.728853	Fz#1 Frizzled#1	Fz Frizzled		FALSE	FALSE	others	TRUE	Frizzled		FALSE
Q9Y3M9	ZNF337	0	0.0913663	0.245706	0.00708756	0.656703	0.133087	0.737064	0.461641	0.0499806	0.444827	0.728852	zf-C2H2#2 KRAB#1 zf-H2C2_2#1	zf-C2H2 KRAB zf-H2C2_2	zf-C2H2	TRUE	FALSE	others	FALSE			FALSE
Q96BX8	MOB3A	0	0.151134	0.0330932	0.101147	0.645914	0.101818	0.721771	0.439857	0.0848503	0.45409	0.728841	Mob1_phocein#1	Mob1_phocein		FALSE	FALSE	others	FALSE			FALSE
Q9Y315	DERA	0	0.207468	0.0891211	0.0678042	0.654629	0.0909421	0.727177	0.443308	0.0574191	0.44666	0.72882	DeoC#1	DeoC		FALSE	FALSE	others	FALSE			FALSE
Q8TDZ3	MYHbeta	0	0.151952	0.0349931	0.104982	0.648968	0.16181	0.738594	0.471153	0.0742762	0.451344	0.728803				FALSE	FALSE	others	FALSE			FALSE
Q04759	PRKCQ	0	0.389966	0.0487695	0.0418083	0.654558	0.161668	0.742709	0.475062	0.0575446	0.446644	0.72878	C1_1#1 Pkinase_C#1 Pkinase#1	C1_1 Pkinase_C Pkinase		FALSE	FALSE	others	TRUE	Pkinase C1_1		FALSE
Q9NX00	TMEM160	0	0.188303	0.00950128	0.00791725	0.553804	0.479197	0.743807	0.551789	0.35462	0.525497	0.728779				FALSE	FALSE	others	FALSE			FALSE
Q8NCA9	ZNF784	0	0.307902	0.109364	0.0481062	0.66215	0.0831435	0.732424	0.446644	0.0107074	0.439007	0.728731	zf-C2H2#1 zf-C2H2_4#1 zf-H2C2_2#3	zf-C2H2 zf-C2H2_4 zf-H2C2_2	zf-C2H2	TRUE	FALSE	others	TRUE			TRUE
Q495B1	ANKDD1A	0	0.243651	0.144151	0.0252685	0.634321	0.158453	0.7269	0.460855	0.125907	0.464464	0.728728	Death#1 Ank_2#4	Death Ank_2		FALSE	FALSE	others	TRUE	Ank_2		FALSE
P62166	NCS1	0	0.16968	0.0814031	0.0679534	0.646526	0.232229	0.748833	0.493654	0.0821254	0.453117	0.728725	EF-hand_1#1 EF-hand_7#1	EF-hand_1 EF-hand_7		FALSE	FALSE	others	FALSE			FALSE
Q2MKA7	RSPO1	0	0.205447	0.027351	0.0169348	0.584116	0.469238	0.758714	0.558913	0.277057	0.504065	0.728711	TSP_1#1	TSP_1		FALSE	FALSE	others	FALSE			FALSE
Q6PYX1		0	0.113814	0.0474812	0.0148644	0.573298	0.159498	0.681492	0.426728	0.306175	0.511684	0.728693	C1-set#3	C1-set		FALSE	FALSE	others	FALSE			FALSE
P43250	GRK6	0	0.301306	0.0949543	0.0329426	0.646379	0.270542	0.755612	0.507495	0.0824554	0.453187	0.728664	RGS#1 Pkinase#1	RGS Pkinase		FALSE	FALSE	others	TRUE	Pkinase		FALSE
Q9Y228	TRAF3IP3	0	0.184722	0.0402784	0.0995502	0.654031	0.0962502	0.727355	0.444016	0.0589286	0.446601	0.728622	HALZ#1	HALZ		FALSE	FALSE	others	TRUE			FALSE
Q8IXL6	FAM20C	0	0.182254	0.0879005	0.0399551	0.628583	0.211584	0.732845	0.477625	0.141719	0.469304	0.728589	DUF1193#1	DUF1193		FALSE	FALSE	others	FALSE			FALSE
A1L453	PRSS38	0	0.217209	0.0952946	0.00118366	0.593199	0.229992	0.710667	0.464261	0.249508	0.497374	0.72855	Trypsin#1	Trypsin		FALSE	FALSE	others	FALSE			FALSE
Q6ZWT7	MBOAT2	0	0.161444	0.0236595	0.088494	0.635471	0.157444	0.727495	0.46099	0.121163	0.463067	0.728545	MBOAT#1	MBOAT		FALSE	FALSE	others	FALSE			FALSE
Q96C92	SDCCAG3	0	0.154263	0.0396613	0.111455	0.655688	0.248447	0.758078	0.505385	0.052215	0.444978	0.728532				FALSE	FALSE	others	FALSE			FALSE
Q96RP7	GAL3ST4	0	0.134188	0.0341831	0.00627285	0.558127	0.193197	0.678426	0.433659	0.345397	0.521829	0.728489	Gal-3-0_sulfotr#2	Gal-3-0_sulfotr		FALSE	FALSE	others	FALSE			FALSE
Q8N2Q7	NLGN1	0	0.227093	0.11359	0.0551075	0.65314	0.189574	0.746849	0.484319	0.0605434	0.446897	0.728479	COesterase#1	COesterase		FALSE	FALSE	others	TRUE	COesterase		FALSE
Q5H9E4	SLC25A53	0	0.104158	0.0205148	0.0101059	0.547518	0.164695	0.663629	0.417823	0.366662	0.529797	0.728326	Mito_carr#2	Mito_carr		FALSE	FALSE	others	FALSE			FALSE
Q7Z6L1	TCPR1	0	0.278092	0.0790471	0.0607249	0.660926	0.0980501	0.733046	0.448846	0.0233878	0.439067	0.72831	Hyd_WA#7 Pex24p#1	Hyd_WA Pex24p		FALSE	FALSE	others	TRUE			FALSE
Q8NA72	POC5	0	0.338056	0.0753643	0.0417167	0.655352	0.249204	0.758001	0.505563	0.0522624	0.444823	0.728272				FALSE	FALSE	others	TRUE			FALSE
O95455	TGDS	0	0.141436	0.0914045	0.0136877	0.596007	0.288731	0.724443	0.487401	0.238518	0.49452	0.72827	Epimerase#1	Epimerase		FALSE	FALSE	others	FALSE			FALSE
P33076	C2TA	0	0.313517	0.0260547	0.0352633	0.624262	0.334647	0.752179	0.518641	0.153683	0.472198	0.728269	NACHT#1 LRR_4#1	NACHT LRR_4		FALSE	FALSE	others	TRUE			FALSE
Q14790	CASP8	0	0.2412	0.0589613	0.0266746	0.617641	0.323311	0.745982	0.511769	0.175473	0.477674	0.728243	Peptidase_C14#1 DED#1	Peptidase_C14 DED		FALSE	FALSE	others	FALSE			FALSE
Q9NQ86	TRIM36	0	0.183538	0.0773223	0.0743893	0.653433	0.207702	0.749972	0.490563	0.0593734	0.446267	0.728232	zf-B_box#1 zf-C3HC4_4#1 fn3#1 SPRY#1	zf-B_box zf-C3HC4_4 fn3 SPRY		FALSE	FALSE	others	FALSE			FALSE
O76009	KRT33A	0	0.240389	0.0254337	0.00432256	0.572368	0.174835	0.68445	0.432791	0.306368	0.511411	0.728188	Filament#1	Filament		FALSE	FALSE	others	TRUE	Filament		FALSE
P14406	COX7A2	0	0.141326	0.0382853	0.0149948	0.57448	0.160903	0.682791	0.428023	0.30094	0.509782	0.728133	COX7a#1	COX7a		FALSE	FALSE	others	FALSE			FALSE
Q8N660	NBPF15	0	0.276478	0.0934514	0.0319517	0.640457	0.176969	0.735019	0.471752	0.100022	0.458	0.72812	DUF1220#6	DUF1220		FALSE	FALSE	others	TRUE			FALSE
Q12836	ZP4	0	0.122144	0.147018	0.00540748	0.632432	0.146187	0.722599	0.454145	0.129084	0.46497	0.7281	Trefoil#1 Zona_pellucida#1	Trefoil Zona_pellucida		FALSE	FALSE	others	FALSE			FALSE
Q96P26	NT5C1B	0	0.174621	0.0445014	0.085292	0.645915	0.165848	0.736919	0.470353	0.0815075	0.452571	0.728087	5-nucleotidase#1	5-nucleotidase		FALSE	FALSE	others	FALSE			FALSE
I6L9E7	ARNT	0	0.212548	0.0729779	0.0722952	0.654961	0.156347	0.741818	0.472807	0.0529011	0.444743	0.728074	PAS#1 PAS_3#1 HLH#1	PAS PAS_3 HLH		FALSE	FALSE	others	FALSE			FALSE
Q6ICP4	ARHH	0	0.111054	0.0511594	0.0223668	0.582382	0.183017	0.693511	0.441086	0.278897	0.504057	0.728042	Ras#1	Ras		FALSE	FALSE	others	FALSE			FALSE
Q75T13	PGAP1	0	0.223739	0.0293669	0.078404	0.642613	0.246561	0.748508	0.496687	0.0926151	0.455701	0.728029	PGAP1#1	PGAP1		FALSE	FALSE	others	FALSE			FALSE
Q86X40	LRRC28	0	0.201177	0.0175247	0.0800998	0.633385	0.392777	0.770483	0.547633	0.125879	0.46395	0.728025	LRR_8#1 LRR_4#1	LRR_8 LRR_4		FALSE	FALSE	others	FALSE			FALSE
Q96MX0	CMTM3	0	0.172739	0.176687	0.0122652	0.661002	0.0865106	0.731824	0.446326	0.0162321	0.438432	0.728	MARVEL#1	MARVEL		FALSE	FALSE	others	FALSE			FALSE
Q9BR11	ZSWIM1	0	0.226034	0.0394519	0.0735349	0.644649	0.155683	0.733887	0.465496	0.0852032	0.453548	0.727939	SWIM#1	SWIM		FALSE	FALSE	others	FALSE			FALSE
B7ZBD5	RABL2A	0	0.122301	0.0423666	0.0601647	0.616981	0.23531	0.728462	0.478561	0.176139	0.477492	0.727905				FALSE	FALSE	others	FALSE			FALSE
P05177	CYP1A2	0	0.20398	0.171333	0.0093427	0.660968	0.0531576	0.729234	0.441011	0.0144254	0.438231	0.727888	p450#1	p450		FALSE	FALSE	others	TRUE	p450		FALSE
Q9NX78	TMEM260	0	0.248105	0.00984484	0.108512	0.653959	0.0495151	0.723434	0.436088	0.0554799	0.445158	0.727883	DUF2723#1	DUF2723		FALSE	FALSE	others	FALSE			FALSE
Q86Y38	XYLT1	0	0.237927	0.10204	0.0305865	0.6335	0.163795	0.727427	0.462569	0.124515	0.463468	0.727882	Branch#1 Xylo_C#1	Branch Xylo_C		FALSE	FALSE	others	TRUE			FALSE
Q9Y6G1	TMEM14A	0	0.138789	0.0771546	0.0613438	0.636106	0.143162	0.724458	0.454355	0.114707	0.461129	0.727879	Tmemb_14#1	Tmemb_14		FALSE	FALSE	others	FALSE			FALSE
D0VY79	HIF1A	0	0.21416	0.0452434	0.0608278	0.635672	0.158115	0.727834	0.461508	0.116244	0.461496	0.727828	HIF-1a_CTAD#1 PAS#1 HIF-1#1 PAS_11#1	HIF-1a_CTAD PAS HIF-1 PAS_11		FALSE	FALSE	others	FALSE			FALSE
P0C0E4	RAB40AL	0	0.138032	0.0432168	0.0153924	0.577282	0.5	0.762019	0.569195	0.291262	0.507193	0.727768	Ras#1 SOCS_box#1	Ras SOCS_box		FALSE	FALSE	others	FALSE			FALSE
Q96C74	ROPN1L	0	0.223499	0.0373026	0.101586	0.660443	0.113362	0.734744	0.452815	0.0206422	0.438383	0.727748				FALSE	FALSE	others	TRUE			FALSE
Q9BTL4	IER2	0	0.190436	0.0495736	0.0317299	0.607675	0.284575	0.731391	0.491502	0.202662	0.484591	0.72774	IER#2	IER		FALSE	FALSE	others	FALSE			FALSE
Q5ZEZ6	M-RIP	0	0.155967	0.0766633	0.0752081	0.649141	0.160497	0.738351	0.470472	0.0690565	0.448928	0.727706				FALSE	FALSE	others	FALSE			FALSE
P51449	RORC	0	0.145279	0.116386	0.0266392	0.614702	0.373223	0.75399	0.529292	0.181976	0.479	0.727706	Hormone_recep#1 zf-C4#1	Hormone_recep zf-C4		FALSE	FALSE	others	FALSE			FALSE
Q8IY31	IFT20	0	0.177696	0.0527039	0.102174	0.659833	0.122405	0.736213	0.456722	0.0259908	0.439023	0.72762	IFT20#1	IFT20		FALSE	FALSE	others	TRUE	IFT20		FALSE
Q53EL9	SEZ6	0	0.184685	0.141726	0.0430032	0.639109	0.158822	0.730509	0.46399	0.102771	0.458235	0.727616	Sushi#4 CUB#1	Sushi CUB		FALSE	FALSE	others	TRUE			FALSE
Q8N944	AMER3	0	0.280604	0.0289939	0.0554389	0.636206	0.158279	0.728274	0.461846	0.112977	0.460502	0.727596	WTX#1	WTX		FALSE	FALSE	others	TRUE	WTX		FALSE
Q16623	STX1A	0	0.155114	0.0740078	0.0889035	0.656614	0.149643	0.741604	0.471026	0.0446991	0.442292	0.727568	Syntaxin#1 SNARE#1	Syntaxin SNARE		FALSE	FALSE	others	FALSE			FALSE
A6NED0	MAAI	0	0.17254	0.0512519	0.0933969	0.653383	0.179323	0.74488	0.480217	0.0559857	0.444917	0.727554	GST_N_3#1 GST_C#1	GST_N_3 GST_C		FALSE	FALSE	others	FALSE			FALSE
R4GMX3	COMMD3-BMI1	0	0.151069	0.0372807	0.0573729	0.617498	0.155945	0.713614	0.449654	0.172576	0.476407	0.727536	zf-C3HC4#1 HCaRG#1	zf-C3HC4 HCaRG		FALSE	FALSE	others	FALSE			FALSE
Q6ZTU2	EP400NL	0	0.1014	0.0504915	0.0833484	0.6327	0.155581	0.724915	0.45851	0.125988	0.463668	0.727535				FALSE	FALSE	others	FALSE			FALSE
Q9NVR0	KLHL11	0	0.334936	0.0310425	0.0355372	0.630885	0.317149	0.753589	0.516288	0.131644	0.465121	0.727523	Kelch_1#1 BTB#1 Kelch_6#2 BACK#1	Kelch_1 BTB Kelch_6 BACK		FALSE	FALSE	others	TRUE	BACK		FALSE
Q9BTZ2	DHRS4	0	0.138866	0.0313895	0.0881777	0.635261	0.210856	0.737535	0.48099	0.116161	0.461187	0.727521	adh_short_C2#1	adh_short_C2		FALSE	FALSE	others	FALSE			FALSE
P01034	CST3	0	0.107908	0.135017	0.0917774	0.659725	0.143082	0.742329	0.469443	0.0257068	0.438952	0.72752	Cystatin#1	Cystatin		FALSE	FALSE	others	FALSE			FALSE
I3L3J2	ZSCAN32	0	0.208381	0.0511261	0.0805365	0.650588	0.106862	0.726092	0.444131	0.0634305	0.447025	0.727518	Myb_DNA-bind_4#1 SCAN#1	Myb_DNA-bind_4 SCAN		FALSE	FALSE	others	TRUE			FALSE
Q6UX41	BTNL8	0	0.136217	0.0763719	0.0508655	0.626774	0.257009	0.739467	0.491764	0.14314	0.468455	0.727517	PRY#1 V-set#1 SPRY#1	PRY V-set SPRY		FALSE	FALSE	others	FALSE			FALSE
P30307	CDC25C	0	0.132439	0.0432732	0.0688877	0.625281	0.287049	0.744024	0.501826	0.148025	0.469668	0.7275	M-inducer_phosp#1 Rhodanese#1	M-inducer_phosp Rhodanese		FALSE	FALSE	others	FALSE			FALSE
Q9BQE9	BCL7B	0	0.268636	0.048349	0.0230932	0.614088	0.224473	0.724493	0.473206	0.182802	0.478872	0.727456	BCL_N#1	BCL_N		FALSE	FALSE	others	TRUE	BCL_N		TRUE	BCL_N
Q5SWX8	ODR4	0	0.124673	0.0642191	0.0657545	0.632056	0.154893	0.724253	0.457863	0.127682	0.464134	0.727443	ODR4-like#1	ODR4-like		FALSE	FALSE	others	FALSE			FALSE
Q9P0P0	RNF181	0	0.151301	0.174436	0.00755394	0.650797	0.116168	0.727834	0.447478	0.0622314	0.446623	0.727413	zf-RING_2#1	zf-RING_2		FALSE	FALSE	others	FALSE			FALSE
P26440	IVD	0	0.209002	0.0497169	0.0618786	0.636986	0.216301	0.739646	0.483798	0.109206	0.459528	0.727405	Acyl-CoA_dh_N#1 Acyl-CoA_dh_M#1 Acyl-CoA_dh_1#1	Acyl-CoA_dh_N Acyl-CoA_dh_M Acyl-CoA_dh_1		FALSE	FALSE	others	FALSE			FALSE
Q15011	HERPUD1	0	0.189529	0.042877	0.0602555	0.629796	0.252221	0.740683	0.491859	0.133765	0.465788	0.727379	ubiquitin#1	ubiquitin		FALSE	FALSE	others	FALSE			FALSE
P20749	BCL3	0	0.178348	0.0302931	0.0443422	0.608121	0.422036	0.760872	0.547038	0.199468	0.483577	0.72737	Ank_5#1 Ank_2#3	Ank_5 Ank_2		FALSE	FALSE	others	FALSE			FALSE
Q9Y316	MEMO1	0	0.14052	0.0290049	0.0343286	0.590346	0.531652	0.779918	0.594224	0.252672	0.497337	0.727368	Memo#1	Memo		FALSE	FALSE	others	FALSE			FALSE
Q9BV99	LRRC61	0	0.174367	0.018984	0.0218431	0.57728	0.193629	0.692454	0.443268	0.290163	0.506467	0.727366	LRR_8#1 LRR_4#1	LRR_8 LRR_4		FALSE	FALSE	others	FALSE			FALSE
Q9UQC9	CLCA2	0	0.155273	0.131497	0.0471517	0.63582	0.157543	0.727788	0.461187	0.113135	0.460343	0.727362	CLCA_N#1 VWA_2#1 DUF1973#1	CLCA_N VWA_2 DUF1973		FALSE	FALSE	others	FALSE			FALSE
Q6JVE5	LCN12	0	0.146532	0.0129192	0.00385791	0.542115	0.165097	0.659604	0.416187	0.373389	0.532291	0.7273	Lipocalin#1	Lipocalin		FALSE	FALSE	others	FALSE			FALSE
O15315	RAD51B	0	0.213812	0.0311121	0.0395715	0.610471	0.146267	0.706057	0.441181	0.192503	0.481542	0.727288	Rad51#1	Rad51		FALSE	FALSE	others	TRUE	Rad51		FALSE
Q96NZ8	WFIKKN1	0	0.202828	0.163346	0.00854668	0.657364	0.0487089	0.726081	0.438564	0.0399866	0.441033	0.727285	Kazal_2#1 I-set#1 Kunitz_BPTI#1 WAP#1	Kazal_2 I-set Kunitz_BPTI WAP		FALSE	FALSE	others	FALSE			FALSE
Q7Z444	ERAS	0	0.135322	0.0246568	0.0919003	0.633511	0.156857	0.725898	0.459539	0.121803	0.462191	0.727243	Ras#1	Ras		FALSE	FALSE	others	FALSE			FALSE
Q9BT73	PSMG3	0	0.147814	0.0317153	0.0814531	0.632609	0.249607	0.742129	0.492464	0.124681	0.463122	0.727221	DUF2372#1	DUF2372		FALSE	FALSE	others	FALSE			FALSE
A6NK75	ZNF98	0	0.0910536	0.175879	0.00185573	0.631757	0.159148	0.725061	0.459789	0.127622	0.464001	0.727204	zf-C2H2#1 KRAB#1 zf-H2C2_2#4	zf-C2H2 KRAB zf-H2C2_2	zf-C2H2	TRUE	FALSE	others	FALSE			FALSE
Q8WVL7	ANKRD49	0	0.154855	0.034678	0.028338	0.589731	0.542446	0.782979	0.600165	0.253418	0.497391	0.727196	Ank_4#1 Ank_2#1	Ank_4 Ank_2		FALSE	FALSE	others	FALSE			FALSE
Q86XT4	TRIM50	0	0.263415	0.0704757	0.0638603	0.657566	0.129706	0.736764	0.46029	0.0385271	0.440646	0.727183	zf-B_box#1 zf-C3HC4_4#1 PRY#1 SPRY#1	zf-B_box zf-C3HC4_4 PRY SPRY		FALSE	FALSE	others	TRUE	zf-B_box		FALSE
Q8WU08	STK32A	0	0.148419	0.109626	0.047417	0.632862	0.159067	0.725886	0.460305	0.123805	0.462853	0.72718	Pkinase#1	Pkinase		FALSE	FALSE	others	FALSE			FALSE
Q6QNY0	BLOC1S3	0	0.313627	0.03377	0.0682424	0.653889	0.168455	0.743351	0.476814	0.0526251	0.443819	0.727166				FALSE	FALSE	others	TRUE			FALSE
Q9Y259	CHKB	0	0.242291	0.0114136	0.0797592	0.636118	0.157238	0.727962	0.461275	0.111461	0.459686	0.727159	Choline_kinase#1	Choline_kinase		FALSE	FALSE	others	TRUE	Choline_kinase		FALSE
Q16254	E2F4	0	0.175276	0.0350841	0.0615018	0.624338	0.305361	0.746903	0.508328	0.149325	0.46997	0.727158	E2F_TDP#1	E2F_TDP		FALSE	FALSE	others	FALSE			FALSE
Q8N145	LGI3	0	0.120236	0.0806626	0.057981	0.630827	0.15737	0.724007	0.458275	0.130661	0.464406	0.72713	LRR_8#1 EPTP#4	LRR_8 EPTP		FALSE	FALSE	others	FALSE			FALSE
Q30KQ5	DEFB115	0	0.145479	0.0229336	0.0876897	0.63161	0.158553	0.724917	0.459642	0.127759	0.463989	0.72713	Defensin_beta_2#1	Defensin_beta_2		FALSE	FALSE	others	FALSE			FALSE
Q9Y5I4	PCDC2	0	0.133754	0.211178	0.00456277	0.653192	0.0783385	0.724872	0.439491	0.0548902	0.444015	0.727093	Cadherin#5 Cadherin_2#1	Cadherin Cadherin_2		FALSE	FALSE	others	FALSE			FALSE
Q14582	MXD4	0	0.178523	0.0589733	0.0592617	0.634695	0.153715	0.725973	0.458735	0.116703	0.460943	0.727091	HLH#1	HLH		FALSE	FALSE	others	FALSE			FALSE
Q96Q04	LMTK3	0	0.27728	0.0188596	0.0379819	0.615084	0.158389	0.712558	0.449641	0.178412	0.477399	0.727056	Pkinase_Tyr#1	Pkinase_Tyr		FALSE	FALSE	others	TRUE			FALSE
Q8TDN2	KCNV2	0	0.147588	0.252217	0.000528067	0.659753	0.0655153	0.729081	0.44212	0.0174344	0.437903	0.727033	Ion_trans#1 BTB_2#1	Ion_trans BTB_2		FALSE	FALSE	others	TRUE	Ion_trans		FALSE
P19113	HDC	0	0.105546	0.067076	0.0755626	0.636653	0.157323	0.728362	0.46169	0.108681	0.459038	0.727024	Pyridoxal_deC#1	Pyridoxal_deC		FALSE	FALSE	others	FALSE			FALSE
Q9H511	KLHL31	0	0.118763	0.150657	0.0169276	0.647259	0.158814	0.736587	0.468396	0.0721702	0.449036	0.726994	Kelch_1#2 BACK#1 Kelch_6#1 BTB#1	Kelch_1 BACK Kelch_6 BTB		FALSE	FALSE	others	FALSE			FALSE
P11362	FGFR1	0	0.222349	0.0397161	0.0926527	0.656175	0.11164	0.731153	0.449945	0.0436681	0.441413	0.726983	Pkinase_Tyr#1 I-set#3	Pkinase_Tyr I-set		FALSE	FALSE	others	TRUE	Pkinase_Tyr		FALSE
P06681	C2	0	0.142906	0.216136	0.00780821	0.66006	0.022535	0.727092	0.437692	0.00282038	0.437463	0.726982	Trypsin#1 Sushi#2 VWA#1	Trypsin Sushi VWA		FALSE	FALSE	others	FALSE			FALSE
P14222	PRF1	0	0.234608	0.147727	0.00616714	0.653778	0.192583	0.74788	0.486141	0.0518406	0.443518	0.726967	C2#1 MACPF#1	C2 MACPF		FALSE	FALSE	others	FALSE			FALSE
O15492	RGS16	0	0.189141	0.0445883	0.0941676	0.654067	0.197734	0.749019	0.488186	0.0509331	0.443183	0.72695	RGS#1	RGS		FALSE	FALSE	others	FALSE			FALSE
Q96HH0	ROBO3	0	0.199891	0.0311744	0.0739744	0.636448	0.1507	0.726576	0.45829	0.108884	0.458978	0.726924				FALSE	FALSE	others	FALSE			FALSE
Q96DD0	LRRC39	0	0.291291	0.0440941	0.0723823	0.657263	0.0898512	0.729163	0.444918	0.0382704	0.440297	0.726908	LRR_8#1 LRR_4#2	LRR_8 LRR_4		FALSE	FALSE	others	TRUE			TRUE
Q9C0D3	ZYG11B	0	0.187978	0.0250169	0.0674458	0.625584	0.450125	0.778063	0.567799	0.144231	0.468164	0.7269	LRR_4#1	LRR_4		FALSE	FALSE	others	FALSE			FALSE
Q8WXB4	ZNF606	0	0.0880681	0.180421	0.00213707	0.632956	0.427429	0.777562	0.561953	0.122062	0.462146	0.726881	zf-C2H2#1 KRAB#1 zf-C2H2_6#1 zf-H2C2_2#2	zf-C2H2 KRAB zf-C2H2_6 zf-H2C2_2	zf-C2H2	TRUE	FALSE	others	FALSE			FALSE
Q9Y5X0	SNX10	0	0.148301	0.0284586	0.0880221	0.635281	0.155431	0.726807	0.459746	0.112755	0.459889	0.726879	PX#1	PX		FALSE	FALSE	others	FALSE			FALSE
O00341	SLC1A7	0	0.289137	0.0453109	0.0443079	0.63654	0.159531	0.728698	0.462419	0.108407	0.458796	0.72687	SDF#1	SDF		FALSE	FALSE	others	TRUE	SDF		FALSE
Q96LW7	CARD19	0	0.132797	0.115135	0.0325069	0.617166	0.296603	0.740234	0.501025	0.170645	0.475343	0.726863	CARD#1	CARD		FALSE	FALSE	others	FALSE			FALSE
P82980	RBP5	0	0.133656	0.043566	0.0745619	0.630744	0.156138	0.723663	0.457736	0.129187	0.463977	0.726844	Lipocalin#1	Lipocalin		FALSE	FALSE	others	FALSE			FALSE
Q9BVH7	ST6GALNAC5	0	0.142285	0.118497	0.0495335	0.634522	0.157618	0.726835	0.460508	0.115644	0.460486	0.726823	Glyco_transf_29#1	Glyco_transf_29		FALSE	FALSE	others	FALSE			FALSE
O14595	CTDSP2	0	0.148218	0.128595	0.00657508	0.592894	0.242149	0.712694	0.468234	0.242769	0.494367	0.726813	NIF#1	NIF		FALSE	FALSE	others	FALSE			FALSE
Q7Z412	PEX26	0	0.330869	0.0540611	0.0551813	0.656089	0.0965828	0.729056	0.445668	0.0428438	0.440995	0.726772	Pex26#1	Pex26		FALSE	FALSE	others	TRUE	Pex26		TRUE	Pex26
Q16659	MAPK6	0	0.194029	0.0911996	0.046367	0.637137	0.272883	0.749609	0.503419	0.106082	0.458118	0.726767	Pkinase#1	Pkinase		FALSE	FALSE	others	FALSE			FALSE
Q8IUW3	SPATA2L	0	0.171205	0.0401699	0.0168039	0.584204	0.419014	0.745797	0.53525	0.267895	0.500401	0.726736				FALSE	FALSE	others	FALSE			FALSE
Q9HB21	PLEKHA1	0	0.247041	0.10021	0.0569334	0.656781	0.20276	0.751643	0.491322	0.0395013	0.440295	0.72673	PH#2	PH		FALSE	FALSE	others	TRUE			FALSE
Q9NX18	SDHAF2	0	0.130745	0.0271413	0.0569849	0.608406	0.356007	0.746208	0.518956	0.196599	0.482032	0.726727	Sdh5#1	Sdh5		FALSE	FALSE	others	FALSE			FALSE
P07327	ADH1A	0	0.259288	0.100686	0.02893	0.635898	0.187598	0.733827	0.473108	0.109916	0.45904	0.726721	ADH_N#1 ADH_zinc_N#1	ADH_N ADH_zinc_N		FALSE	FALSE	others	TRUE	ADH_zinc_N ADH_N		FALSE
Q9NVK5	FGFR1OP2	0	0.218072	0.0402153	0.0755167	0.644809	0.128592	0.726672	0.450868	0.0790967	0.450944	0.726709	DUF837#2	DUF837		FALSE	FALSE	others	TRUE	DUF837		FALSE
Q9BXB1	LGR4	0	0.109067	0.00726095	0.0625489	0.592667	0.558737	0.789746	0.610913	0.243176	0.49423	0.726693	LRR_8#3 LRRNT#1 7tm_1#1	LRR_8 LRRNT 7tm_1		FALSE	FALSE	others	FALSE			FALSE
Q2TAP0	GOLGA7B	0	0.125685	0.0181369	0.0862907	0.623931	0.156512	0.718666	0.45372	0.148618	0.469292	0.726685	Erf4#1	Erf4		FALSE	FALSE	others	FALSE			FALSE
Q99574	SERPINI1	0	0.186133	0.036393	0.0751023	0.636833	0.157416	0.728505	0.461769	0.106663	0.458095	0.726652	Serpin#1	Serpin		FALSE	FALSE	others	FALSE			FALSE
P33947	KDELR2	0	0.167014	0.0196892	0.0507119	0.604525	0.307564	0.734011	0.499083	0.206832	0.485194	0.726636	ER_lumen_recept#1	ER_lumen_recept		FALSE	FALSE	others	FALSE			FALSE
Q9BX51	GGTLC1	0	0.172417	0.0215401	0.0867469	0.634918	0.153664	0.726132	0.458765	0.112919	0.459735	0.726623	G_glu_transpept#1	G_glu_transpept		FALSE	FALSE	others	FALSE			FALSE
P04554	PRM2	0	0.116457	0.0328375	0.132553	0.658913	0.138519	0.740401	0.46651	0.0215748	0.438152	0.726602	Protamine_P2#1	Protamine_P2		FALSE	FALSE	others	FALSE			FALSE
Q13188	STK3	0	0.190746	0.0258968	0.0568994	0.619068	0.43568	0.770421	0.557824	0.163251	0.473417	0.726597	Mst1_SARAH#1 Pkinase#1	Mst1_SARAH Pkinase		FALSE	FALSE	others	FALSE			FALSE
O43916	CHST1	0	0.164363	0.0244836	0.0877187	0.635817	0.230744	0.741164	0.487667	0.109326	0.458772	0.726566	Sulfotransfer_1#1	Sulfotransfer_1		FALSE	FALSE	others	FALSE			FALSE
Q9NRR3	CDC42SE2	0	0.140633	0.0984463	0.0671907	0.645226	0.0930971	0.720022	0.436999	0.0766565	0.450144	0.726559				FALSE	FALSE	others	FALSE			FALSE
Q96A58	RERG	0	0.120462	0.0500752	0.0745015	0.630723	0.198759	0.732187	0.474493	0.128104	0.463431	0.72655	Ras#1	Ras		FALSE	FALSE	others	FALSE			FALSE
Q9H5F2	C11orf1	0	0.211986	0.0283464	0.0816105	0.642026	0.159013	0.732712	0.46553	0.087799	0.453186	0.726538	DUF1143#1	DUF1143		FALSE	FALSE	others	TRUE	DUF1143		FALSE
O43572	AKAP10	0	0.221389	0.0568992	0.0674214	0.646624	0.111061	0.723565	0.442745	0.0718807	0.448622	0.72648	RGS#2	RGS		FALSE	FALSE	others	FALSE			FALSE
Q9P0Z9	PIPOX	0	0.210592	0.122818	0.0323987	0.632408	0.166007	0.726876	0.462577	0.122051	0.461783	0.726473	DAO#1	DAO		FALSE	FALSE	others	TRUE	DAO		FALSE
P05014	IFNA4	0	0.128805	0.0107281	0.00421524	0.536097	0.581269	0.76942	0.608187	0.381294	0.535171	0.726451	Interferon#1	Interferon		FALSE	FALSE	others	FALSE			FALSE
Q8NB15	ZNF511	0	0.108433	0.0439344	0.0992756	0.641932	0.107878	0.719474	0.43913	0.0877188	0.453028	0.726425				FALSE	FALSE	others	FALSE			FALSE
Q5JUQ0	FAM78A	0	0.130407	0.0251182	0.0616835	0.61096	0.164852	0.710819	0.449733	0.188697	0.479426	0.726423				FALSE	FALSE	others	FALSE			FALSE
Q96BM1	ANKRD9	0	0.127165	0.0449084	0.051612	0.611752	0.147301	0.707211	0.442214	0.185547	0.478811	0.726421	Ank_5#1	Ank_5		FALSE	FALSE	others	FALSE			FALSE
E7EUN2		0	0.180404	0.0338542	0.0741092	0.634287	0.189625	0.733119	0.473161	0.114211	0.459927	0.726415	PH#1 Miro#1 ArfGap#1 Ank_2#1	PH Miro ArfGap Ank_2		FALSE	FALSE	others	FALSE			FALSE
Q53S33	BOLA3	0	0.243557	0.0326146	0.0828054	0.650578	0.0914295	0.724014	0.43999	0.0603922	0.444855	0.726412	BolA#1	BolA		FALSE	FALSE	others	TRUE	BolA		FALSE
Q5VY09	IER5	0	0.20297	0.0726545	0.0371985	0.626262	0.507789	0.793032	0.596619	0.139965	0.466762	0.726404	IER#1	IER		FALSE	FALSE	others	FALSE			FALSE
Q8WWY6	MBD3L1	0	0.176963	0.0333624	0.110465	0.65644	0.116784	0.73237	0.45225	0.0391927	0.440025	0.726396	MBD_C#1	MBD_C		FALSE	FALSE	others	FALSE			FALSE
Q9BZL6	PRKD2	0	0.109091	0.123224	0.0477877	0.627204	0.44541	0.778088	0.566978	0.137255	0.466072	0.726377	C1_1#1 PH#1 Pkinase#1	C1_1 PH Pkinase		FALSE	FALSE	others	FALSE			FALSE
P41970	ELK3	0	0.159269	0.0998509	0.0790631	0.65662	0.214494	0.753475	0.495318	0.0379057	0.439843	0.726377	Ets#1	Ets		FALSE	FALSE	others	FALSE			FALSE
Q9Y385	UBE2J1	0	0.213786	0.0412405	0.0716387	0.641149	0.207343	0.741005	0.482862	0.0901674	0.453643	0.726371	UQ_con#1	UQ_con		FALSE	FALSE	others	TRUE	UQ_con		FALSE
Q9H7P6	MVB12B	0	0.310912	0.0462692	0.0666286	0.658344	0.109024	0.732473	0.450562	0.0247503	0.437985	0.72635	DUF2464#1	DUF2464		FALSE	FALSE	others	TRUE	DUF2464		FALSE
Q969X1	TMBIM1	0	0.150859	0.00487784	0.110194	0.632604	0.419589	0.775514	0.558177	0.120184	0.461334	0.726309	Bax1-I#1	Bax1-I		FALSE	FALSE	others	FALSE			FALSE
Q8N2K1	UBE2J2	0	0.136933	0.0129584	0.0832196	0.62069	0.243112	0.732454	0.482999	0.157196	0.471121	0.726307	UQ_con#1	UQ_con		FALSE	FALSE	others	FALSE			FALSE
P07315	CRYGC	0	0.141644	0.02354	0.0545663	0.605708	0.379142	0.749778	0.527755	0.202261	0.483442	0.726299	Crystall#2	Crystall		FALSE	FALSE	others	FALSE			FALSE
Q8IW90	MTCH1	0	0.135108	0.0783123	0.0346284	0.613068	0.155275	0.710125	0.446601	0.181041	0.477449	0.726284	Mito_carr#2	Mito_carr		FALSE	FALSE	others	FALSE			FALSE
Q92622	RUBCN	0	0.274095	0.0851519	0.0431775	0.647597	0.226018	0.748707	0.492689	0.0679469	0.447398	0.726273	DUF4206#1 RUN#1	DUF4206 RUN		FALSE	FALSE	others	TRUE	DUF4206		FALSE
Q9NP87	POLM	0	0.167658	0.0152001	0.103053	0.640942	0.0885467	0.716156	0.433507	0.0904643	0.453662	0.726255	HHH_8#1 DNA_pol_B_palm#1 DNA_pol_lambd_f#1 DNA_pol_B_thumb#1	HHH_8 DNA_pol_B_palm DNA_pol_lambd_f DNA_pol_B_thumb		FALSE	FALSE	others	TRUE	HHH_8		FALSE
Q8N609	TRAM1L1	0	0.134922	0.0611533	0.107117	0.659151	0.0130827	0.726256	0.437256	0.00219246	0.437247	0.726252	TRAM1#1 TRAM_LAG1_CLN8#1	TRAM1 TRAM_LAG1_CLN8		FALSE	FALSE	others	FALSE			FALSE
Q99742	NPAS1	0	0.231851	0.0751473	0.0703082	0.657732	0.144482	0.741185	0.469218	0.0289249	0.43841	0.726162	PAS#1 PAS_3#1 HLH#1	PAS PAS_3 HLH		FALSE	FALSE	others	TRUE	HLH		FALSE
Q6PJR7	IGL@	0	0.152074	0.0317231	0.0556279	0.613433	0.156008	0.710597	0.44728	0.179655	0.476995	0.726155	C1-set#1	C1-set		FALSE	FALSE	others	FALSE			FALSE
A8K660	ADIPOQ	0	0.131218	0.181889	0.00346059	0.644126	0.160566	0.734628	0.467385	0.0790241	0.450374	0.726152	C1q#1 Collagen#1	C1q Collagen		FALSE	FALSE	others	FALSE			FALSE
Q9GZZ8	LACRT	0	0.18189	0.137587	0.0542116	0.647128	0.265671	0.75517	0.506164	0.0688933	0.447545	0.726108				FALSE	FALSE	others	FALSE			FALSE
P55317	FOXA1	0	0.143599	0.0209669	0.0834964	0.626915	0.338287	0.754592	0.521208	0.136901	0.465635	0.726108	Fork_head#1 Fork_head_N#1 HNF_C#1	Fork_head Fork_head_N HNF_C		FALSE	FALSE	others	FALSE			FALSE
Q96EK2	PHF21B	0	0.198347	0.0175745	0.0683911	0.623963	0.156452	0.718681	0.453723	0.145987	0.468116	0.726094	PHD#1	PHD		FALSE	FALSE	others	FALSE			FALSE
E9PC66	ZKSCAN1	0	0.0948199	0.0377267	0.0058316	0.549369	0.198058	0.673149	0.432501	0.354437	0.524408	0.726083	zf-C2H2#1 KRAB#1 zf-H2C2_2#3 SCAN#1	zf-C2H2 KRAB zf-H2C2_2 SCAN	zf-C2H2	TRUE	FALSE	others	FALSE			FALSE
A2RRC6	ZFHX2	0	0.112845	0.022232	0.126601	0.648714	0.176319	0.740948	0.476172	0.0635244	0.446083	0.726068				FALSE	FALSE	others	FALSE			FALSE
P40197	GP5	0	0.133252	0.0109332	0.108422	0.634774	0.154923	0.726306	0.459358	0.11114	0.458881	0.726065	LRR_8#7	LRR_8		FALSE	FALSE	others	FALSE			FALSE
Q6ZSS7	MFSD6	0	0.19117	0.0260002	0.089532	0.642874	0.159083	0.733361	0.466046	0.0828488	0.451375	0.726035	MFS_1#2 MFS_1_like#1	MFS_1 MFS_1_like		FALSE	FALSE	others	FALSE			FALSE
A0A0C4DFN3	MGLL	0	0.182781	0.0358478	0.0679375	0.630147	0.157643	0.723565	0.458137	0.12753	0.462965	0.726027	Abhydrolase_6#1	Abhydrolase_6		FALSE	FALSE	others	FALSE			FALSE
P0DJI9	SAA2	0	0.15108	0.0304715	0.0672852	0.621811	0.156385	0.717046	0.452199	0.152078	0.469574	0.726021	SAA#1	SAA		FALSE	FALSE	others	FALSE			FALSE
P33552	CKS2	0	0.119875	0.096384	0.00822884	0.584422	0.353125	0.729731	0.505734	0.26268	0.498923	0.726007	CKS#1	CKS		FALSE	FALSE	others	FALSE			FALSE
Q11203	ST3GAL3	0	0.224857	0.0236828	0.0207307	0.589909	0.167221	0.695607	0.439116	0.248215	0.49513	0.726006	Glyco_transf_29#1	Glyco_transf_29		FALSE	FALSE	others	TRUE	Glyco_transf_29		FALSE
O43918	AIRE	0	0.290021	0.0202992	0.0365891	0.616621	0.515606	0.78989	0.59684	0.168628	0.474253	0.726003	SAND#1 PHD#1 Sp100#1	SAND PHD Sp100		FALSE	FALSE	others	FALSE			FALSE
Q5T9C2	FAM102A	0	0.144558	0.065109	0.0803815	0.646432	0.0991006	0.721761	0.439132	0.0702223	0.44767	0.725997	NT-C2#1	NT-C2		FALSE	FALSE	others	FALSE			FALSE
Q2M243	CCDC27	0	0.310112	0.0580634	0.0600448	0.658807	0.032892	0.726463	0.437937	0.0075556	0.436971	0.725993				FALSE	FALSE	others	TRUE			FALSE
Q5VU69	C1orf189	0	0.118819	0.0370235	0.0835769	0.630292	0.159725	0.724076	0.459067	0.12692	0.462816	0.725989	DUF4558#1	DUF4558		FALSE	FALSE	others	FALSE			FALSE
A8K1F4	MLF2	0	0.178493	0.0232884	0.0674468	0.622914	0.210691	0.728673	0.473854	0.148597	0.468547	0.725936	Mlf1IP#1	Mlf1IP		FALSE	FALSE	others	FALSE			FALSE
P13987	CD59	0	0.122583	0.00798029	0.0374591	0.573044	0.532253	0.77092	0.587833	0.294364	0.506895	0.725935	UPAR_LY6#1	UPAR_LY6		FALSE	FALSE	others	FALSE			FALSE
Q13449	LSAMP	0	0.1419	0.0250616	0.0927543	0.635301	0.159334	0.727732	0.461545	0.108339	0.457983	0.72593	I-set#3	I-set		FALSE	FALSE	others	FALSE			FALSE
Q6ZVT6	C3orf67	0	0.199568	0.0515573	0.0268193	0.605686	0.161306	0.706154	0.445436	0.200331	0.482618	0.725856				FALSE	FALSE	others	FALSE			FALSE
Q8IZS5	OFCC1	0	0.151414	0.144268	0.0761558	0.65834	0.0875334	0.729811	0.445099	0.0160754	0.436974	0.725855				FALSE	FALSE	others	FALSE			FALSE
Q99965	ADAM2	0	0.187471	0.148728	0.0172464	0.658333	0.0599461	0.727586	0.440541	0.0158389	0.436965	0.725845	ADAM_CR#1 Disintegrin#1 Pep_M12B_propep#1 Reprolysin#1	ADAM_CR Disintegrin Pep_M12B_propep Reprolysin		FALSE	FALSE	others	FALSE			FALSE
Q8N9W5	DNAAF3	0	0.191165	0.0589767	0.0570758	0.635184	0.156615	0.727084	0.460417	0.108259	0.457962	0.725842	DUF4471#1 DUF4470#1	DUF4471 DUF4470		FALSE	FALSE	others	FALSE			FALSE
P42336	PK3CA	0	0.122484	0.0470576	0.0831981	0.635907	0.270308	0.74831	0.501765	0.106031	0.457286	0.725841	PI3K_rbd#1 PI3_PI4_kinase#1 PI3K_p85B#1 PI3K_C2#1 PI3Ka#1	PI3K_rbd PI3_PI4_kinase PI3K_p85B PI3K_C2 PI3Ka		FALSE	FALSE	others	FALSE			FALSE
Q14264	ERV3-1	0	0.10702	0.0134755	0.00441912	0.533833	0.168634	0.654373	0.414752	0.385065	0.535763	0.725838				FALSE	FALSE	others	FALSE			FALSE
Q99466	NOTC4	0	0.225173	0.0290602	0.0112063	0.581805	0.529371	0.774756	0.589572	0.271789	0.500423	0.725831	Ank_5#1 EGF_CA#1 Ank_2#1 NOD#1 NODP#1 Notch#2 EGF#1	Ank_5 EGF_CA Ank_2 NOD NODP Notch EGF		FALSE	FALSE	others	FALSE			FALSE
Q8WWF6	DNAJB3	0	0.174697	0.0438863	0.0380926	0.608448	0.160186	0.707925	0.446404	0.192234	0.480301	0.725809	DnaJ#1	DnaJ		FALSE	FALSE	others	FALSE			FALSE
Q9UL26	RAB22A	0	0.166771	0.0213564	0.116995	0.652687	0.070597	0.723853	0.437889	0.0505057	0.441785	0.725768	Ras#1	Ras		FALSE	FALSE	others	FALSE			FALSE
P78329	CYP4F2	0	0.178872	0.151243	0.0109729	0.651549	0.178829	0.743492	0.478862	0.0545278	0.442777	0.725731	p450#1	p450		FALSE	FALSE	others	FALSE			FALSE
Q9C0J9	BHLHE41	0	0.23568	0.0762069	0.0482283	0.642521	0.271851	0.753185	0.506134	0.0824844	0.451172	0.725717	Hairy_orange#1 HLH#1	Hairy_orange HLH		FALSE	FALSE	others	TRUE	Hairy_orange		FALSE
E9PSI1	TM9S1	0	0.181716	0.0428748	0.0721066	0.637043	0.152013	0.727377	0.45945	0.100871	0.45611	0.725693	EMP70#1 Snf7#1	EMP70 Snf7		FALSE	FALSE	others	FALSE			FALSE
Q9BUV8	C20orf24	0	0.168137	0.0178414	0.023322	0.577555	0.300845	0.714205	0.482446	0.28236	0.503225	0.72568	Rab5ip#1	Rab5ip		FALSE	FALSE	others	FALSE			FALSE
Q0IIN1	KRT77	0	0.1044	0.157108	0.00624326	0.634534	0.15871	0.727092	0.460999	0.109703	0.458181	0.725665	Filament#1	Filament		FALSE	FALSE	others	FALSE			FALSE
Q7Z309	FAM122B	0	0.177799	0.0407091	0.0438177	0.613069	0.290772	0.736458	0.496871	0.178534	0.47626	0.725662				FALSE	FALSE	others	FALSE			FALSE
Q9NPH6	OBP2B	0	0.138048	0.0185607	0.0915815	0.630446	0.15339	0.722713	0.456142	0.124528	0.461834	0.725615	Lipocalin#1	Lipocalin		FALSE	FALSE	others	FALSE			FALSE
O95751	LDOC1	0	0.142861	0.0286107	0.0516862	0.606242	0.336296	0.740662	0.510125	0.197923	0.481659	0.725593				FALSE	FALSE	others	FALSE			FALSE
P26572	MGAT1	0	0.19585	0.0412507	0.100996	0.657447	0.155134	0.74335	0.473903	0.0238547	0.437435	0.725559	GNT-I#1	GNT-I		FALSE	FALSE	others	TRUE	GNT-I		FALSE
Q5T7N3	KANK4	0	0.130222	0.0718888	0.0580015	0.630751	0.151752	0.722587	0.455561	0.123308	0.461379	0.725552	Ank_4#1 Ank_2#1 KN_motif#1	Ank_4 Ank_2 KN_motif		FALSE	FALSE	others	FALSE			FALSE
O43298	ZBTB43	0	0.155592	0.0421082	0.092042	0.645634	0.166717	0.736878	0.470514	0.0709555	0.447661	0.725521	zf-C2H2#1 zf-H2C2_2#1 BTB#1	zf-C2H2 zf-H2C2_2 BTB	zf-C2H2	TRUE	FALSE	others	FALSE			FALSE
Q9H891	ZXDC	0	0.198409	0.0493542	0.0626507	0.63598	0.154056	0.726961	0.459457	0.103808	0.456584	0.72551				FALSE	FALSE	others	FALSE			FALSE
Q9BVM4	GGACT	0	0.146331	0.032841	0.111926	0.651839	0.158315	0.739959	0.471395	0.0520478	0.441933	0.725465	AIG2#1	AIG2		FALSE	FALSE	others	FALSE			FALSE
Q9Y679	AUP1	0	0.0866437	0.0129399	0.0889693	0.613953	0.312207	0.741251	0.505375	0.174554	0.475145	0.725437	CUE#1	CUE		FALSE	FALSE	others	FALSE			FALSE
Q02318	CYP27A1	0	0.223843	0.118764	0.0337333	0.635983	0.150283	0.726172	0.45789	0.103505	0.456434	0.725437	p450#1	p450		FALSE	FALSE	others	FALSE			FALSE
Q9NVA4	TMEM184C	0	0.166695	0.0114124	0.0571116	0.6049	0.155022	0.703954	0.442052	0.201217	0.482534	0.725434	Solute_trans_a#1	Solute_trans_a		FALSE	FALSE	others	FALSE			FALSE
P04280	PRB1	0	0.271379	0.0190633	0.0660983	0.636458	0.150888	0.726607	0.458357	0.101742	0.455993	0.725414	Pro-rich#5	Pro-rich		FALSE	FALSE	others	FALSE			FALSE
Q6UWW8	CES3	0	0.203233	0.115573	0.0659289	0.657163	0.0759143	0.727858	0.442356	0.0248301	0.437347	0.725413	COesterase#1	COesterase		FALSE	FALSE	others	TRUE	COesterase		FALSE
Q13557	CAMK2D	0	0.20756	0.0403821	0.0223442	0.596734	0.547518	0.788414	0.605892	0.224359	0.488475	0.725375	Pkinase#1 CaMKII_AD#1	Pkinase CaMKII_AD		FALSE	FALSE	others	FALSE			FALSE
B7ZLY3		0	0.205329	0.0271648	0.0558598	0.620912	0.156323	0.716331	0.451634	0.152006	0.469086	0.725359	cEGF#1 EGF_CA#1 TB#1	cEGF EGF_CA TB		FALSE	FALSE	others	TRUE			FALSE
Q9NS84	CHST7	0	0.144754	0.0186866	0.0917418	0.631791	0.158279	0.724976	0.459594	0.118783	0.460341	0.725356	Sulfotransfer_1#1	Sulfotransfer_1		FALSE	FALSE	others	FALSE			FALSE
Q99576	TSC22D3	0	0.171076	0.0188068	0.031171	0.586715	0.416613	0.746865	0.535507	0.253961	0.496019	0.725345	TSC22#1	TSC22		FALSE	FALSE	others	FALSE			FALSE
Q9UBG7	RBPJL	0	0.215469	0.0406338	0.06216	0.634631	0.156786	0.726711	0.460226	0.107886	0.457521	0.725342	BTD#1 LAG1-DNAbind#1	BTD LAG1-DNAbind		FALSE	FALSE	others	FALSE			FALSE
P15291	B4GALT1	0	0.152326	0.110001	0.0799313	0.657509	0.0839796	0.728828	0.444061	0.0198891	0.436903	0.725336	Glyco_transf_7N#1 Glyco_transf_7C#1	Glyco_transf_7N Glyco_transf_7C		FALSE	FALSE	others	FALSE			FALSE
E9PN20	ZNF595	0	0.151928	0.0318472	0.0991678	0.6446	0.158007	0.734463	0.466727	0.0738378	0.44838	0.725328	KRAB#1	KRAB		FALSE	FALSE	others	FALSE			FALSE
Q8TAA9	VANGL1	0	0.186591	0.0153168	0.0738421	0.625681	0.430303	0.773579	0.558983	0.137473	0.464975	0.725314	Strabismus#1	Strabismus		FALSE	FALSE	others	FALSE			FALSE
Q6ZU52	KIAA0408	0	0.23434	0.0536712	0.0487826	0.633084	0.152929	0.72462	0.457545	0.113192	0.458913	0.725314	DUF4482#1	DUF4482		FALSE	FALSE	others	FALSE			FALSE
Q8NEJ0	DUSP18	0	0.181844	0.029513	0.0710142	0.629518	0.158929	0.723356	0.458132	0.126262	0.461914	0.725286	DSPc#1	DSPc		FALSE	FALSE	others	FALSE			FALSE
P02656	APOC3	0	0.137998	0.149332	0.00351441	0.633143	0.158347	0.726027	0.460252	0.112755	0.458775	0.725278	Apo-CIII#1	Apo-CIII		FALSE	FALSE	others	FALSE			FALSE
Q8N5B7	CERS5	0	0.218262	0.0158827	0.111775	0.65584	0.252386	0.758934	0.506954	0.0348141	0.438111	0.725274	Homeobox#1 TRAM_LAG1_CLN8#1	Homeobox TRAM_LAG1_CLN8		FALSE	FALSE	others	TRUE	TRAM_LAG1_CLN8		FALSE
Q8NFA2	NOXO1	0	0.14878	0.0890867	0.0483094	0.629649	0.16031	0.723774	0.458819	0.12598	0.461738	0.725263	SH3_1#1	SH3_1		FALSE	FALSE	others	FALSE			FALSE
Q8NAP3	ZBT38	0	0.122758	0.0275793	0.0554623	0.605056	0.442905	0.764167	0.555373	0.199492	0.481978	0.725238	zf-C2H2_jaz#1 zf-C2H2#1 zf-H2C2_2#1 BTB#1	zf-C2H2_jaz zf-C2H2 zf-H2C2_2 BTB	zf-C2H2_jaz zf-C2H2	TRUE	FALSE	others	FALSE			FALSE
Q8TED1	GPX8	0	0.171042	0.0107669	0.114254	0.64471	0.161778	0.735406	0.468522	0.0731512	0.448086	0.725233	GSHPx#1	GSHPx		FALSE	FALSE	others	FALSE			FALSE
Q6ZMN8	CCNI2	0	0.168355	0.103124	0.0564131	0.642903	0.278049	0.754588	0.508515	0.0789924	0.449699	0.725219	Cyclin_N#1	Cyclin_N		FALSE	FALSE	others	FALSE			FALSE
Q99999	GAL3ST1	0	0.191384	0.145928	0.0165786	0.65753	0.0842549	0.72886	0.444117	0.016185	0.436633	0.725209	Gal-3-0_sulfotr#1	Gal-3-0_sulfotr		FALSE	FALSE	others	FALSE			FALSE
Q2L6J1	TRIM31	0	0.138427	0.0312685	0.063777	0.617391	0.15612	0.713594	0.449732	0.161848	0.472035	0.725203	zf-B_box#1 zf-C3HC4_4#1	zf-B_box zf-C3HC4_4		FALSE	FALSE	others	FALSE			FALSE
A5D917	LOC646938	0	0.180067	0.0546792	0.0481315	0.62324	0.156738	0.718183	0.453323	0.144015	0.466911	0.725187				FALSE	FALSE	others	FALSE			FALSE
Q7Z6W1	TMCO2	0	0.12259	0.21082	0.00928912	0.65698	0.117535	0.732925	0.452832	0.0227063	0.436862	0.72513				FALSE	FALSE	others	FALSE			FALSE
Q9NZ43	USE1	0	0.336958	0.00514701	0.0894297	0.653448	0.11029	0.72878	0.447384	0.0448071	0.439847	0.725081	Use1#1	Use1		FALSE	FALSE	others	TRUE	Use1		TRUE	Use1
Q96GX9	APIP	0	0.21572	0.0408971	0.0804398	0.647793	0.141711	0.732942	0.460641	0.0620342	0.44467	0.725033	Aldolase_II#1	Aldolase_II		FALSE	FALSE	others	FALSE			FALSE
Q9Y4I5	TESMIN	0	0.163584	0.0667425	0.0513862	0.628865	0.159425	0.722953	0.457995	0.127335	0.462052	0.725026	TCR#2	TCR		FALSE	FALSE	others	FALSE			FALSE
O95873	C6orf47	0	0.150939	0.0385649	0.0647028	0.623732	0.156455	0.718509	0.453641	0.14165	0.46629	0.725026	DUF4661#1	DUF4661		FALSE	FALSE	others	FALSE			FALSE
Q9NY59	SMPD3	0	0.213871	0.0860887	0.055837	0.646461	0.230487	0.748658	0.493309	0.066192	0.445578	0.724981	Exo_endo_phos#1	Exo_endo_phos	Exo_endo_phos	TRUE	FALSE	others	FALSE			FALSE
A4D1T9	PRSS37	0	0.158194	0.149625	0.0215813	0.657132	0.109423	0.731582	0.449961	0.0183933	0.436423	0.724976	Trypsin#1	Trypsin		FALSE	FALSE	others	FALSE			FALSE
Q9Y3D2	MSRB2	0	0.16839	0.0409442	0.0155867	0.582437	0.174338	0.691796	0.437927	0.264154	0.498425	0.724969	SelR#1	SelR		FALSE	FALSE	others	FALSE			FALSE
Q9UGB7	MIOX	0	0.119707	0.0285009	0.0859013	0.628167	0.146187	0.71938	0.451711	0.129084	0.462585	0.724945	DUF706#1	DUF706		FALSE	FALSE	others	FALSE			FALSE
Q96MB7	HARBI1	0	0.20495	0.0152548	0.0786731	0.631737	0.191996	0.731653	0.472753	0.117002	0.459558	0.724938	DDE_Tnp_4#1	DDE_Tnp_4		FALSE	FALSE	others	FALSE			FALSE
O60760	HPGDS	0	0.127702	0.0383395	0.121884	0.65674	0.109296	0.731253	0.449684	0.0225595	0.436752	0.724937	GST_C#1 GST_N#1	GST_C GST_N		FALSE	FALSE	others	FALSE			FALSE
Q8NAK8		0	0.128986	0.0308268	0.0151371	0.568504	0.201866	0.687515	0.441335	0.303019	0.508231	0.724933				FALSE	FALSE	others	FALSE			FALSE
P14598	NCF1	0	0.166143	0.0524912	0.0836735	0.646363	0.177035	0.739397	0.47484	0.066238	0.445671	0.724922	SH3_1#2 PX#1 p47_phox_C#1	SH3_1 PX p47_phox_C		FALSE	FALSE	others	FALSE			FALSE
P78363	ABCA4	0	0.24081	0.139048	0.0287468	0.636278	0.976433	0.933869	0.869001	0.099799	0.455073	0.724909	ABC_tran#1 AAA_21#1 ABC2_membrane_3#1	ABC_tran AAA_21 ABC2_membrane_3		FALSE	FALSE	others	TRUE	ABC_tran		FALSE
Q9BQK8	LPIN3	0	0.321004	0.0920278	0.0369192	0.653618	0.226235	0.753011	0.496655	0.0432815	0.439371	0.724902	LNS2#1 Lipin_N#1	LNS2 Lipin_N		FALSE	FALSE	others	TRUE	LNS2		FALSE
P02775	PPBP	0	0.157703	0.0666692	0.0852413	0.652469	0.196764	0.747708	0.486544	0.0472544	0.439982	0.72483	IL8#1	IL8		FALSE	FALSE	others	FALSE			FALSE
Q7Z3B1	NEGR1	0	0.211628	0.0422915	0.0598778	0.633253	0.155628	0.725337	0.458798	0.110446	0.457798	0.72483	I-set#3	I-set		FALSE	FALSE	others	TRUE	I-set I-set		FALSE
A2RU67	FAM234B	0	0.226888	0.137209	0.0462419	0.648486	0.0602384	0.719764	0.433344	0.0604933	0.443565	0.724819	PQQ_2#1	PQQ_2		FALSE	FALSE	others	FALSE			FALSE
Q96JX3	SERAC1	0	0.256834	0.0383203	0.0629183	0.641972	0.125642	0.723328	0.446784	0.080219	0.449735	0.724804	PGAP1#1	PGAP1		FALSE	FALSE	others	TRUE			FALSE
P22891	PROZ	0	0.160871	0.21499	0.00259978	0.656101	0.137978	0.738032	0.464038	0.0277714	0.436943	0.724789	Gla#1 Trypsin#1 EGF#1 FXa_inhibition#1	Gla Trypsin EGF FXa_inhibition		FALSE	FALSE	others	FALSE			FALSE
P09237	MMP7	0	0.12256	0.0295204	0.0310594	0.583327	0.689891	0.834124	0.697046	0.260022	0.497274	0.724743	PG_binding_1#1 Peptidase_M10#1	PG_binding_1 Peptidase_M10		FALSE	FALSE	others	FALSE			FALSE
O43559	FRS3	0	0.219625	0.0505857	0.0849614	0.655528	0.129673	0.735115	0.458673	0.0321346	0.437421	0.724716	IRS#1	IRS		FALSE	FALSE	others	FALSE			FALSE
B4DR80	STK24	0	0.291977	0.0162171	0.0514058	0.627998	0.156408	0.721675	0.456266	0.12861	0.462188	0.724706	Pkinase#1	Pkinase		FALSE	FALSE	others	TRUE			FALSE
Q9BXI9	C1QTNF6	0	0.112885	0.155114	0.00152841	0.628619	0.158183	0.722574	0.457489	0.126599	0.461641	0.724697	C1q#1 Collagen#1	C1q Collagen		FALSE	FALSE	others	FALSE			FALSE
Q6PJH3	AKAP9	1	0.205405	0.0654744	0.046787	0.631955	0.172919	0.727898	0.465157	0.114137	0.458796	0.724662				FALSE	FALSE	other_known_RBPs	TRUE			FALSE
Q6IPW1	C11orf71	0	0.151334	0.0300861	0.0671122	0.621474	0.156404	0.716794	0.452025	0.14761	0.467244	0.724659				FALSE	FALSE	others	FALSE			FALSE
Q96MQ0	FLJ32063	0	0.165675	0.124093	0.0244962	0.617569	0.156081	0.713701	0.449793	0.159726	0.470807	0.724636				FALSE	FALSE	others	FALSE			FALSE
P31644	GABRA5	0	0.227249	0.141334	0.0262979	0.631939	0.156616	0.724657	0.458788	0.11386	0.458743	0.724634	Neur_chan_LBD#1 Neur_chan_memb#1	Neur_chan_LBD Neur_chan_memb		FALSE	FALSE	others	TRUE	Neur_chan_memb		TRUE	Neur_chan_memb
Q9UN79	SOX13	0	0.373179	0.0149306	0.0598247	0.649423	0.296293	0.762037	0.518184	0.0568375	0.442429	0.724623	HMG_box#1	HMG_box		FALSE	FALSE	others	TRUE			FALSE
Q6ZRF8	RNF207	0	0.298792	0.0789824	0.0258073	0.636195	0.1532	0.726979	0.459276	0.0990774	0.454556	0.724596	zf-C3HC4#1 zf-B_box#1	zf-C3HC4 zf-B_box		FALSE	FALSE	others	TRUE			TRUE
P13866	SLC5A1	0	0.237831	0.0622484	0.0476162	0.637174	0.154958	0.728112	0.460752	0.0955194	0.453758	0.724586	SSF#1	SSF		FALSE	FALSE	others	TRUE			FALSE
Q6NR77	TRI63	0	0.163702	0.0589948	0.0596244	0.632397	0.158472	0.725462	0.459812	0.112189	0.458067	0.724575	zf-B_box#1 zf-C3HC4_2#1	zf-B_box zf-C3HC4_2		FALSE	FALSE	others	FALSE			FALSE
Q92934	BAD	0	0.164405	0.0267351	0.049707	0.607664	0.40341	0.756915	0.539835	0.190376	0.478608	0.724572	Bcl-2_BAD#1	Bcl-2_BAD		FALSE	FALSE	others	FALSE			FALSE
P21549	AGXT	0	0.145471	0.0630062	0.0877155	0.650642	0.152323	0.737683	0.467663	0.0523511	0.44105	0.724569	Aminotran_5#1	Aminotran_5		FALSE	FALSE	others	FALSE			FALSE
Q9Y466	NR2E1	0	0.244141	0.0940567	0.0439572	0.645299	0.216028	0.745603	0.488345	0.0682695	0.446033	0.724566	zf-C4#1 Hormone_recep#1	zf-C4 Hormone_recep		FALSE	FALSE	others	TRUE	Hormone_recep		FALSE
Q8WXF8	DEDD2	0	0.16607	0.0216772	0.0652212	0.618696	0.28273	0.738572	0.496834	0.155578	0.469845	0.72455	DED#1	DED		FALSE	FALSE	others	FALSE			FALSE
O14972	DSCR3	0	0.188874	0.0513576	0.091864	0.655151	0.148068	0.740017	0.468893	0.0331832	0.437228	0.724517	Vps26#1	Vps26		FALSE	FALSE	others	TRUE	Vps26		FALSE
Q9H3U5	MFSD1	0	0.157245	0.0123481	0.0980709	0.633407	0.160891	0.726711	0.461348	0.108425	0.457019	0.724515	MFS_1#1	MFS_1		FALSE	FALSE	others	FALSE			FALSE
O95498	VNN2	0	0.1666	0.14809	0.0195704	0.656743	0.0601654	0.726338	0.439614	0.0136511	0.435808	0.724479	CN_hydrolase#1	CN_hydrolase		FALSE	FALSE	others	FALSE			FALSE
Q53H80	AKIRIN2	0	0.20476	0.0300746	0.0673921	0.631279	0.1409	0.720166	0.450498	0.115907	0.458923	0.724457				FALSE	FALSE	others	TRUE			FALSE
Q9H310	RHBG	0	0.13334	0.0371149	0.0757273	0.628236	0.159389	0.722474	0.457715	0.12684	0.461588	0.724456	Ammonium_transp#1	Ammonium_transp		FALSE	FALSE	others	FALSE			FALSE
Q96HZ4	HES6	0	0.151579	0.0331052	0.118231	0.656675	0.0975542	0.72965	0.446507	0.0145048	0.435863	0.724451	Hairy_orange#1 HLH#1	Hairy_orange HLH		FALSE	FALSE	others	FALSE			FALSE
Q5HYI7	MTX3	0	0.28521	0.0521334	0.0610983	0.651461	0.191771	0.74598	0.484003	0.0487019	0.440209	0.724421	Tom37_C#1 GST_C_3#1 Tom37#1	Tom37_C GST_C_3 Tom37		FALSE	FALSE	others	TRUE	GST_C_3 Tom37 Tom37_C		TRUE
O95671	ASMTL	0	0.201981	0.113604	0.0620824	0.654104	0.142918	0.738023	0.465751	0.0384126	0.438002	0.724415	Methyltransf_2#1 Maf#1	Methyltransf_2 Maf		FALSE	FALSE	others	FALSE			FALSE
Q86W54	SPATA24	0	0.219688	0.0782034	0.0430951	0.636318	0.159297	0.728483	0.462218	0.0977319	0.454153	0.724411	SPATA24#1	SPATA24		FALSE	FALSE	others	FALSE			FALSE
Q969F0	FATE1	0	0.183946	0.0257895	0.102062	0.648725	0.0827191	0.721744	0.437322	0.0586173	0.442703	0.724405	Miff#1	Miff		FALSE	FALSE	others	TRUE			FALSE
P10451	SPP1	0	0.221173	0.0360575	0.069244	0.637769	0.329313	0.759902	0.523426	0.093034	0.452954	0.724398	Osteopontin#1	Osteopontin		FALSE	FALSE	others	TRUE	Osteopontin		FALSE
Q5FYB0	ARSJ	0	0.178442	0.0573964	0.053176	0.628173	0.170579	0.724632	0.461965	0.126695	0.461479	0.724383	Sulfatase#1	Sulfatase		FALSE	FALSE	others	TRUE			FALSE
A5PLN9	TRAPPC13	0	0.205188	0.11626	0.0646411	0.656763	0.0592256	0.726263	0.439428	0.00963993	0.435569	0.724378	DUF974#1	DUF974		FALSE	FALSE	others	TRUE	DUF974		FALSE
P21810	BGN	0	0.14274	0.0167317	0.130815	0.654582	0.109542	0.729568	0.448238	0.0357093	0.437642	0.724375	LRR_8#1 LRRNT#1	LRR_8 LRRNT		FALSE	FALSE	others	FALSE			FALSE
Q9NW15	ANO10	0	0.207745	0.0100956	0.0883403	0.633923	0.157797	0.726436	0.460254	0.106151	0.456146	0.724354	Anoctamin#1	Anoctamin		FALSE	FALSE	others	FALSE			FALSE
O95755	RAB36	0	0.180673	0.0636795	0.0499919	0.629279	0.157779	0.722966	0.457582	0.122772	0.46027	0.724339	Ras#1	Ras		FALSE	FALSE	others	FALSE			FALSE
Q7L0X0	TRIL	0	0.199005	0.0662641	0.0806102	0.656325	0.279025	0.763897	0.516902	0.0184887	0.435949	0.724333	LRR_8#2 LRRCT#1 LRR_4#1	LRR_8 LRRCT LRR_4		FALSE	FALSE	others	FALSE			FALSE
P21964	COMT	0	0.141458	0.0106577	0.0700943	0.608758	0.491837	0.778636	0.580213	0.185436	0.477149	0.724287	Methyltransf_3#1	Methyltransf_3		FALSE	FALSE	others	FALSE			FALSE
P10826	RARB	0	0.165993	0.0200351	0.0546279	0.608391	0.234771	0.722291	0.473645	0.186136	0.477251	0.724194	zf-C4#1 Hormone_recep#1	zf-C4 Hormone_recep		FALSE	FALSE	others	FALSE			FALSE
P61224	RAP1B	0	0.10282	0.0393493	0.066316	0.615425	0.434644	0.767982	0.555568	0.164195	0.471607	0.724149	Ras#1	Ras		FALSE	FALSE	others	FALSE			FALSE
Q8WWQ8	STAB2	0	0.371267	0.0755026	0.0305821	0.65225	0.123639	0.730707	0.452074	0.0447976	0.438693	0.72413	EGF_3#3 Fasciclin#1 EGF#1 Xlink#1	EGF_3 Fasciclin EGF Xlink		FALSE	FALSE	others	TRUE	Fasciclin Fasciclin EGF_3 Fasciclin Fasciclin		TRUE	EGF_3
Q13938	CAPS	0	0.140989	0.133614	0.03996	0.627604	0.155466	0.721065	0.455376	0.12742	0.461354	0.724126	EF-hand_7#3	EF-hand_7		FALSE	FALSE	others	FALSE			FALSE
P0DMS8	ADORA3	0	0.111156	0.00985414	0.000920743	0.523399	0.594835	0.767648	0.613057	0.402465	0.540561	0.724116	7tm_1#1	7tm_1		FALSE	FALSE	others	FALSE			FALSE
A8MWQ5	COL25A1	0	0.249131	0.106457	0.0082632	0.612236	0.155697	0.709622	0.446437	0.174019	0.474049	0.724107	Collagen#6	Collagen		FALSE	FALSE	others	FALSE			FALSE
Q9UBK7	RABL2A	0	0.119844	0.0506663	0.0795376	0.63408	0.244119	0.742107	0.491096	0.104194	0.455546	0.724091	Ras#1	Ras		FALSE	FALSE	others	FALSE			FALSE
Q9Y3A6	TMED5	0	0.163403	0.0141229	0.032924	0.584319	0.413706	0.744796	0.533364	0.255395	0.495488	0.724082	EMP24_GP25L#1	EMP24_GP25L		FALSE	FALSE	others	FALSE			FALSE
Q14653	IRF3	0	0.187611	0.0848322	0.0327957	0.622382	0.251969	0.735415	0.487432	0.141942	0.465474	0.72408	IRF-3#1 IRF#1	IRF-3 IRF		FALSE	FALSE	others	FALSE			FALSE
Q9Y272	RASD1	0	0.185052	0.0593417	0.0871986	0.654987	0.139528	0.737756	0.464475	0.0296616	0.436485	0.72405	Ras#1	Ras		FALSE	FALSE	others	TRUE	Ras		FALSE
Q8N5R8	LOC643406	0	0.168665	0.0505482	0.0591071	0.628303	0.157795	0.722237	0.457232	0.124829	0.460757	0.724041				FALSE	FALSE	others	FALSE			FALSE
O95196	CSPG5	0	0.139366	0.126578	0.0454538	0.631418	0.166611	0.726296	0.462472	0.112944	0.457967	0.724002	Neural_ProG_Cyt#1 Chon_Sulph_att#1	Neural_ProG_Cyt Chon_Sulph_att		FALSE	FALSE	others	FALSE			FALSE
Q9NX57	RAB20	0	0.147037	0.0491392	0.0747192	0.635759	0.160847	0.728456	0.462578	0.0976422	0.453722	0.723981	Ras#1	Ras		FALSE	FALSE	others	FALSE			FALSE
Q8TB40	ABHD4	0	0.128322	0.0139087	0.133944	0.652926	0.0883658	0.725623	0.441204	0.041248	0.437823	0.723963	Abhydrolase_6#1	Abhydrolase_6		FALSE	FALSE	others	FALSE			FALSE
Q9NSC7	ST6GALNAC1	0	0.158063	0.0340565	0.0927213	0.642539	0.169363	0.735124	0.469968	0.0746682	0.447605	0.723948	Glyco_transf_29#1	Glyco_transf_29		FALSE	FALSE	others	FALSE			FALSE
P09871	C1S	0	0.169167	0.0116092	0.0127491	0.559635	0.609543	0.791419	0.631844	0.323289	0.512706	0.72392	Trypsin#1 Sushi#1 FXa_inhibition#1 CUB#2	Trypsin Sushi FXa_inhibition CUB		FALSE	FALSE	others	FALSE			FALSE
P17927	CR1	0	0.231491	0.0303395	0.0608777	0.63196	0.151076	0.723288	0.456088	0.11031	0.457102	0.723804	Sushi#30	Sushi		FALSE	FALSE	others	FALSE			FALSE
P51151	RAB9A	0	0.140956	0.0155864	0.0743925	0.617572	0.364484	0.754075	0.527378	0.156072	0.469192	0.723798	Ras#1	Ras		FALSE	FALSE	others	FALSE			FALSE
Q99418	CYTH2	0	0.23668	0.028394	0.0563686	0.628372	0.38462	0.76543	0.541544	0.123392	0.460148	0.723784	PH#1 Sec7#1	PH Sec7		FALSE	FALSE	others	FALSE			FALSE
Q5EBL2	ZN628	0	0.358626	0.0413531	0.0214248	0.626425	0.157168	0.720698	0.4555	0.129675	0.461498	0.723775	zf-C2H2#2 zf-H2C2_2#5	zf-C2H2 zf-H2C2_2	zf-C2H2	TRUE	FALSE	others	TRUE	zf-C2H2 zf-H2C2_2 zf-H2C2_2 zf-C2H2	zf-C2H2 zf-C2H2	FALSE
Q8NDW4	ZNF248	0	0.100953	0.170372	0.00206456	0.632398	0.154916	0.724525	0.457966	0.108418	0.456454	0.723757	zf-C2H2#5 KRAB#1 zf-H2C2_2#2	zf-C2H2 KRAB zf-H2C2_2	zf-C2H2	TRUE	FALSE	others	FALSE			FALSE
Q6P179	ERAP2	0	0.251622	0.0336523	0.0544115	0.631641	0.156193	0.72431	0.458445	0.111326	0.457354	0.723754	ERAP1_C#1 Peptidase_M1#1	ERAP1_C Peptidase_M1		FALSE	FALSE	others	FALSE			FALSE
Q9ULZ2	STAP1	0	0.135252	0.0641669	0.09809	0.655413	0.115675	0.731311	0.451008	0.020831	0.435535	0.723737	SH2#1	SH2		FALSE	FALSE	others	FALSE			FALSE
P09693	CD3G	0	0.153284	0.0212974	0.0867285	0.631046	0.156274	0.723906	0.457983	0.112776	0.457594	0.723708	ITAM#1	ITAM		FALSE	FALSE	others	FALSE			FALSE
P19793	RXRA	0	0.202928	0.0114309	0.0947442	0.638898	0.191733	0.736814	0.476672	0.0858676	0.450592	0.723698	Nuc_recep-AF1#1 zf-C4#1 Hormone_recep#1	Nuc_recep-AF1 zf-C4 Hormone_recep		FALSE	FALSE	others	TRUE	Nuc_recep-AF1		FALSE
P45984	MAPK9	0	0.156488	0.0473376	0.0733646	0.635546	0.305468	0.754454	0.514328	0.0968854	0.453492	0.723697	Pkinase#1	Pkinase		FALSE	FALSE	others	FALSE			FALSE
A6NNL0	NUTM2B	0	0.180517	0.0377955	0.0608662	0.626098	0.154991	0.719837	0.454028	0.130748	0.461497	0.72367	NUT_C#2 NUT_N#1	NUT_C NUT_N		FALSE	FALSE	others	TRUE	NUT_N		FALSE
G3V3R7	ATXN3	0	0.215531	0.0252083	0.038874	0.606972	0.155748	0.705715	0.443563	0.189006	0.477509	0.723668	UIM#2 Josephin#1	UIM Josephin		FALSE	FALSE	others	FALSE			FALSE
Q9NWM0	SMOX	0	0.212235	0.0204035	0.11076	0.655774	0.047113	0.724735	0.437126	0.0127234	0.434909	0.723651	Amino_oxidase#2	Amino_oxidase		FALSE	FALSE	others	FALSE			FALSE
Q96C28	ZNF707	0	0.116714	0.122649	0.0113761	0.592791	0.5541	0.788504	0.608583	0.228312	0.48854	0.72364	zf-C2H2#1 KRAB#1 zf-H2C2_2#1	zf-C2H2 KRAB zf-H2C2_2	zf-C2H2	TRUE	FALSE	others	FALSE			FALSE
B1AHC3	PRR5-ARHGAP8	0	0.201422	0.0410705	0.0965651	0.654999	0.155805	0.741661	0.47243	0.0244285	0.435626	0.723639	CRAL_TRIO_2#1 HbrB#1 RhoGAP#1	CRAL_TRIO_2 HbrB RhoGAP		FALSE	FALSE	others	TRUE	RhoGAP		FALSE
Q9Y2B9	PKIG	0	0.14234	0.0658106	0.0482194	0.621705	0.223018	0.72971	0.476792	0.142184	0.465028	0.723633	PKI#1	PKI		FALSE	FALSE	others	FALSE			FALSE
Q9BQ24	ZFYVE21	0	0.140329	0.104267	0.0541472	0.635957	0.179778	0.732131	0.469704	0.0952577	0.45281	0.723597	FYVE#1	FYVE		FALSE	FALSE	others	FALSE			FALSE
Q96LZ7	RMDN2	0	0.298234	0.0186506	0.068615	0.643488	0.0944685	0.718774	0.436345	0.0697246	0.445992	0.723587				FALSE	FALSE	others	TRUE			FALSE
Q8N5Z3	SNX10	0	0.148212	0.0284586	0.0802124	0.629734	0.15825	0.723423	0.458088	0.117499	0.458366	0.723565	PX#1	PX		FALSE	FALSE	others	FALSE			FALSE
Q96EK9	KTI12	0	0.163041	0.0521951	0.0517718	0.621619	0.21561	0.728532	0.474576	0.142078	0.464955	0.723561	KTI12#1	KTI12		FALSE	FALSE	others	FALSE			FALSE
Q9C075	KRT23	0	0.25451	0.122398	0.0269558	0.636434	0.155259	0.72763	0.460378	0.0937922	0.452312	0.723559	Filament#1	Filament		FALSE	FALSE	others	FALSE			FALSE
Q99972	MYOC	0	0.170998	0.034793	0.00884312	0.570174	0.5591	0.778279	0.602707	0.292822	0.50465	0.723555	OLF#1	OLF		FALSE	FALSE	others	FALSE			FALSE
Q5JU00	TCTE1	0	0.204761	0.0420266	0.0631983	0.634219	0.267018	0.746394	0.499442	0.100743	0.454326	0.723536				FALSE	FALSE	others	FALSE			FALSE
O43665	RGS10	0	0.0988033	0.0316594	0.0924056	0.630113	0.223142	0.735751	0.482034	0.115694	0.458092	0.723536	RGS#1	RGS		FALSE	FALSE	others	FALSE			FALSE
Q9HBX9	RXFP1	0	0.0988805	0.0152875	0.013503	0.548531	0.580929	0.775489	0.61073	0.348567	0.520626	0.723521	LRR_8#1 LRRNT#1 Ldl_recept_a#1 7tm_1#1	LRR_8 LRRNT Ldl_recept_a 7tm_1		FALSE	FALSE	others	FALSE			FALSE
Q5T848	GP158	0	0.225569	0.0705886	0.0313918	0.62419	0.163851	0.720511	0.457139	0.13454	0.462905	0.72348	7tm_3#1	7tm_3		FALSE	FALSE	others	FALSE			FALSE
P13498	CYBA	0	0.173505	0.00801742	0.072953	0.614985	0.382103	0.75624	0.533306	0.161633	0.470491	0.723431	Cytochrom_B558a#1	Cytochrom_B558a		FALSE	FALSE	others	TRUE	Cytochrom_B558a		FALSE
Q8IUL8	CILP2	0	0.312755	0.0484422	0.0240715	0.624382	0.161462	0.720138	0.456289	0.133843	0.462663	0.723419	TSP_1#1 CarboxypepD_reg#1 Mucin2_WxxW#1 Ig_2#1	TSP_1 CarboxypepD_reg Mucin2_WxxW Ig_2		FALSE	FALSE	others	FALSE			FALSE
Q8WW18	C17orf50	0	0.122908	0.0219272	0.103591	0.636751	0.226011	0.740973	0.486583	0.0921285	0.451761	0.723405	DUF4637#1	DUF4637		FALSE	FALSE	others	FALSE			FALSE
Q6P4A8	PLBD1	0	0.166841	0.0693421	0.0676297	0.642654	0.0965703	0.718471	0.436474	0.0717359	0.446348	0.723404	Phospholip_B#1	Phospholip_B		FALSE	FALSE	others	FALSE			FALSE
P57735	RAB25	0	0.129815	0.0194047	0.131044	0.653516	0.0856894	0.725809	0.441261	0.0346596	0.436352	0.7234	Ras#1	Ras		FALSE	FALSE	others	FALSE			FALSE
Q8N7C3	TRIML2	0	0.197782	0.11175	0.0405813	0.636124	0.12349	0.718181	0.441897	0.0940543	0.452165	0.723366	PRY#1 SPRY#1	PRY SPRY		FALSE	FALSE	others	FALSE			FALSE
Q15850	urf-ret	0	0.290547	0.0291675	0.0631172	0.643921	0.162852	0.735124	0.468633	0.067511	0.44504	0.723363	Pkinase_Tyr#1	Pkinase_Tyr		FALSE	FALSE	others	TRUE	Pkinase_Tyr		FALSE
Q96HH9	GRAMD2B	0	0.170929	0.034884	0.0798364	0.636803	0.118333	0.717402	0.439783	0.0918251	0.451579	0.723353	GRAM#1	GRAM		FALSE	FALSE	others	FALSE			FALSE
Q13952	NFYC	0	0.199633	0.0370176	0.0684259	0.633965	0.236017	0.740607	0.488173	0.100654	0.454111	0.723344	CBFD_NFYB_HMF#1	CBFD_NFYB_HMF		FALSE	FALSE	others	TRUE			FALSE
Q96QU6	ACCS	0	0.150886	0.0200426	0.0856791	0.629088	0.155943	0.722292	0.456495	0.118774	0.458546	0.72334	Aminotran_1_2#1	Aminotran_1_2		FALSE	FALSE	others	FALSE			FALSE
Q8WUE2	CD96	0	0.232346	0.0427872	0.0464292	0.62609	0.156582	0.720281	0.454903	0.128955	0.460862	0.723338	Ig_2#1	Ig_2		FALSE	FALSE	others	FALSE			FALSE
Q9UHV5	RAPGEFL1	0	0.27176	0.0611699	0.0338329	0.631119	0.154183	0.72334	0.456864	0.11119	0.456848	0.723332	RasGEF#1	RasGEF		FALSE	FALSE	others	TRUE			FALSE
Q8TBP0	TBC1D16	0	0.182319	0.0580579	0.0132354	0.591296	0.355617	0.734915	0.510542	0.232146	0.489146	0.723327	RabGAP-TBC#1	RabGAP-TBC		FALSE	FALSE	others	FALSE			FALSE
Q9NYP9	MIS18A	0	0.228633	0.0322975	0.0845305	0.649007	0.17406	0.740872	0.475594	0.0526289	0.440069	0.723317	Yippee-Mis18#1	Yippee-Mis18		FALSE	FALSE	others	FALSE			FALSE
O75593	FOXH1	0	0.155068	0.065185	0.0294039	0.606927	0.228461	0.7201	0.470806	0.187074	0.476866	0.723305	Fork_head#1	Fork_head		FALSE	FALSE	others	FALSE			FALSE
P05230	FGF1	0	0.195083	0.0371808	0.0668208	0.632642	0.176266	0.729069	0.466712	0.105729	0.455367	0.723305	FGF#1	FGF		FALSE	FALSE	others	FALSE			FALSE
Q8N3J5	PPM1K	0	0.192171	0.0818186	0.0333911	0.623043	0.111898	0.705289	0.428452	0.136861	0.463313	0.723265	PP2C#1	PP2C		FALSE	FALSE	others	FALSE			FALSE
P18405	SRD5A1	0	0.149248	0.10203	0.0507145	0.634332	0.154737	0.725902	0.458869	0.0992693	0.453652	0.723259	Steroid_dh#1	Steroid_dh		FALSE	FALSE	others	FALSE			FALSE
Q9NRQ2	PLSCR4	0	0.173359	0.0177939	0.0972607	0.639619	0.114242	0.71869	0.440244	0.0814493	0.449321	0.723252	Scramblase#1	Scramblase		FALSE	FALSE	others	TRUE	Scramblase		FALSE
Q8NBL1	POGLUT1	0	0.129073	0.066926	0.0672502	0.635357	0.119043	0.716438	0.439253	0.0957715	0.452692	0.723234	Glyco_transf_90#1	Glyco_transf_90		FALSE	FALSE	others	FALSE			FALSE
Q02833	RASSF7	0	0.247976	0.0606239	0.0235099	0.616607	0.219253	0.725585	0.473435	0.156621	0.468908	0.723225	RA#1	RA		FALSE	FALSE	others	FALSE			FALSE
Q9H257	CARD9	0	0.159534	0.0282719	0.111334	0.651577	0.202057	0.747724	0.487441	0.0429068	0.437629	0.723207	CARD#1	CARD		FALSE	FALSE	others	FALSE			FALSE
P85299	PRR5	0	0.217747	0.0873556	0.0475241	0.641094	0.442049	0.785561	0.571841	0.0760574	0.447339	0.723205	HbrB#1	HbrB		FALSE	FALSE	others	FALSE			FALSE
O43402	EMC8	0	0.164899	0.0205692	0.11509	0.65076	0.125927	0.730187	0.452291	0.0457313	0.438088	0.723191	UPF0172#1	UPF0172		FALSE	FALSE	others	FALSE			FALSE
Q9H093	NUAK2	0	0.219557	0.0439096	0.0360475	0.615094	0.202496	0.721414	0.466583	0.160882	0.46998	0.723188	Pkinase#1	Pkinase		FALSE	FALSE	others	TRUE			FALSE
Q9BZR6	RTN4R	0	0.18717	0.0195509	0.116757	0.654814	0.0512445	0.724239	0.437079	0.017615	0.43473	0.723089	LRR_8#4	LRR_8		FALSE	FALSE	others	FALSE			FALSE
Q96GX2	ATXN7L3B	0	0.162582	0.0359604	0.0164464	0.579486	0.156497	0.685417	0.428882	0.264585	0.497129	0.723009				FALSE	FALSE	others	FALSE			FALSE
P78317	RNF4	0	0.146131	0.0671918	0.0359113	0.612517	0.402461	0.75978	0.54184	0.168408	0.471697	0.723003	zf-RING_2#1	zf-RING_2		FALSE	FALSE	others	FALSE			FALSE
Q9P0J1	PDP1	0	0.156587	0.0850623	0.0632806	0.642146	0.231319	0.745621	0.491122	0.0716172	0.445866	0.722999	PP2C#1	PP2C		FALSE	FALSE	others	FALSE			FALSE
Q9H6D7	HAUS4	0	0.181267	0.0769922	0.0178857	0.605319	0.321313	0.737412	0.504782	0.190503	0.477556	0.722976	HAUS4#1	HAUS4		FALSE	FALSE	others	TRUE	HAUS4		FALSE
Q9NRG1	PRTFDC1	0	0.152231	0.0519888	0.0686362	0.632609	0.175623	0.729004	0.466631	0.1039	0.454767	0.722976	Pribosyltran#1	Pribosyltran		FALSE	FALSE	others	FALSE			FALSE
P12034	FGF5	0	0.0855443	0.0109111	0.15684	0.654584	0.0767918	0.725837	0.440623	0.0184733	0.434704	0.722936	FGF#1	FGF		FALSE	FALSE	others	FALSE			FALSE
Q5EG05	CARD16	0	0.20698	0.0477881	0.0558526	0.631112	0.155868	0.723791	0.457741	0.108925	0.456038	0.722924	CARD#1	CARD		FALSE	FALSE	others	FALSE			FALSE
Q9H368	HDAC3	0	0.17443	0.0369055	0.0349218	0.601629	0.157036	0.702133	0.441142	0.199802	0.480134	0.722916	Hist_deacetyl#1	Hist_deacetyl		FALSE	FALSE	others	FALSE			FALSE
Q9BZI1	IRX2	0	0.208559	0.142207	0.0234538	0.62541	0.15769	0.720049	0.455019	0.129362	0.460536	0.722883	Homeobox_KN#1	Homeobox_KN		FALSE	FALSE	others	FALSE			FALSE
O95168	NDUFB4	0	0.162786	0.0307863	0.0965734	0.644006	0.224869	0.74598	0.490331	0.0654337	0.443986	0.722882	NDUF_B4#1	NDUF_B4		FALSE	FALSE	others	FALSE			FALSE
O43490	PROM1	0	0.157087	0.0967286	0.0432747	0.62896	0.166491	0.724436	0.460838	0.117046	0.457763	0.722864	Prominin#1	Prominin		FALSE	FALSE	others	FALSE			FALSE
Q9NRY2	INIP	0	0.252078	0.0307763	0.0217529	0.600507	0.213717	0.712993	0.462239	0.203045	0.480721	0.722857				FALSE	FALSE	others	TRUE			FALSE
Q9P209	CEP72	0	0.338439	0.0144738	0.0305996	0.61735	0.271608	0.735765	0.492349	0.152186	0.467537	0.72285	LRR_4#1	LRR_4		FALSE	FALSE	others	TRUE			FALSE
Q9NRX3	NDUFA4L2	0	0.129371	0.0375028	0.0220369	0.579418	0.404435	0.739846	0.527788	0.2632	0.496909	0.722834	B12D#1	B12D		FALSE	FALSE	others	FALSE			FALSE
Q5SZL2	CEP85L	0	0.15784	0.0295274	0.0693732	0.623498	0.213416	0.729477	0.475074	0.133992	0.462144	0.722814				FALSE	FALSE	others	FALSE			FALSE
Q9NSU2	TREX1	0	0.113895	0.0711294	0.0104259	0.579317	0.303977	0.716247	0.485011	0.263351	0.496879	0.722786				FALSE	FALSE	others	FALSE			FALSE
A1KXE4	FAM168B	0	0.156022	0.0454408	0.0801295	0.639351	0.269849	0.750629	0.503852	0.0800287	0.448453	0.722785	TCRP1#1	TCRP1		FALSE	FALSE	others	FALSE			FALSE
Q9UPW0	FOXJ3	0	0.1128	0.0558797	0.0360298	0.599775	0.310762	0.731481	0.49742	0.204941	0.481144	0.722785	Fork_head#1	Fork_head		FALSE	FALSE	others	FALSE			FALSE
J3KN67	TPM3	0	0.242592	0.0498839	0.0408669	0.626428	0.153907	0.719772	0.453689	0.12538	0.459549	0.722778	Tropomyosin#1	Tropomyosin		FALSE	FALSE	others	TRUE	Tropomyosin		FALSE
Q5VTY9	HHAT	0	0.10288	0.0109466	0.108584	0.628486	0.156788	0.722115	0.456819	0.118003	0.458043	0.722741	MBOAT#1	MBOAT		FALSE	FALSE	others	FALSE			FALSE
P43403	ZAP70	0	0.116333	0.0271202	0.0573868	0.605482	0.152303	0.703775	0.441115	0.189521	0.476875	0.722728	Pkinase_Tyr#1 SH2#2	Pkinase_Tyr SH2		FALSE	FALSE	others	FALSE			FALSE
Q9NVF9	ETNK2	0	0.13342	0.0267811	0.119469	0.651345	0.0944664	0.724971	0.441441	0.0410538	0.436749	0.722661	Choline_kinase#1	Choline_kinase		FALSE	FALSE	others	FALSE			FALSE
Q8N1A6	C4orf33	0	0.15076	0.0557753	0.0661029	0.632697	0.158424	0.725687	0.460034	0.102167	0.454069	0.722656				FALSE	FALSE	others	FALSE			FALSE
Q96NT0	CCDC115	0	0.154297	0.0906386	0.0679342	0.646148	0.0782053	0.719275	0.434597	0.0598345	0.441399	0.722652				FALSE	FALSE	others	FALSE			FALSE
Q9H1A3	METTL9	0	0.165007	0.045925	0.0867664	0.645766	0.0856715	0.719676	0.435759	0.0603487	0.441665	0.722611	DREV#1	DREV		FALSE	FALSE	others	FALSE			FALSE
O75678	RFPL2	0	0.202046	0.0465323	0.0522507	0.626714	0.181041	0.72559	0.464813	0.123716	0.45897	0.722594	RDM#1 zf-C3HC4_4#1 PRY#1 SPRY#1	RDM zf-C3HC4_4 PRY SPRY		FALSE	FALSE	others	FALSE			FALSE
Q9H410	DSN1	0	0.122187	0.0735365	0.0610166	0.63152	0.166559	0.726363	0.462555	0.106128	0.45504	0.722537	MIS13#1	MIS13		FALSE	FALSE	others	FALSE			FALSE
Q8TDC3	BRSK1	0	0.232126	0.112448	0.0274068	0.630822	0.155174	0.723426	0.457143	0.107928	0.455298	0.722486	Pkinase#1	Pkinase		FALSE	FALSE	others	FALSE			FALSE
Q99519	NEU1	0	0.169053	0.0774833	0.0762023	0.652148	0.162544	0.741187	0.473584	0.0360375	0.435526	0.722476	BNR_2#1	BNR_2		FALSE	FALSE	others	FALSE			FALSE
Q96SZ5	ADO	0	0.161377	0.0480541	0.0875049	0.646347	0.150296	0.733976	0.463939	0.0580061	0.440712	0.722449	DUF1637#1	DUF1637		FALSE	FALSE	others	FALSE			FALSE
Q4V339	CBWD6	0	0.149475	0.0558058	0.0831267	0.644621	0.15671	0.734168	0.466101	0.0618252	0.442562	0.722447	CobW_C#1 cobW#1	CobW_C cobW		FALSE	FALSE	others	TRUE			FALSE
Q96FL8	SLC47A1	0	0.0577441	0.241774	0.00724569	0.64943	0.142936	0.734489	0.462396	0.0473742	0.438006	0.722444	MatE#2	MatE		FALSE	FALSE	others	FALSE			FALSE
Q53HI1	UNC50	0	0.168156	0.00689483	0.132094	0.651331	0.160574	0.740009	0.471978	0.0398175	0.436297	0.72244	UNC-50#1	UNC-50		FALSE	FALSE	others	FALSE			FALSE
Q9UG56	PISD	0	0.17244	0.0423769	0.0533564	0.620059	0.412615	0.76636	0.549049	0.141877	0.464149	0.722373	PS_Dcarbxylase#1	PS_Dcarbxylase		FALSE	FALSE	others	FALSE			FALSE
Q9Y6B2	EID1	0	0.206169	0.0196066	0.0928358	0.643251	0.29534	0.757784	0.514707	0.0656787	0.443755	0.722371				FALSE	FALSE	others	TRUE			FALSE
Q53RD9	FBLN7	0	0.208809	0.050634	0.0474544	0.625321	0.152227	0.718646	0.452398	0.127104	0.459636	0.722365	Sushi#1 cEGF#1 EGF#1 EGF_CA#1	Sushi cEGF EGF EGF_CA		FALSE	FALSE	others	FALSE			FALSE
P21397	MAOA	0	0.150986	0.0729699	0.0484411	0.626047	0.154779	0.719708	0.453812	0.124521	0.458957	0.722349	Amino_oxidase#1	Amino_oxidase		FALSE	FALSE	others	FALSE			FALSE
Q14268	ESR1	0	0.152528	0.0204641	0.116053	0.649006	0.161749	0.738606	0.47101	0.0482579	0.438092	0.72234	Oest_recep#1 zf-C4#1	Oest_recep zf-C4		FALSE	FALSE	others	FALSE			FALSE
Q6PK18	OGFOD3	0	0.119758	0.086257	0.0434471	0.619773	0.163431	0.717231	0.45473	0.142357	0.4645	0.722298	2OG-FeII_Oxy_3#1	2OG-FeII_Oxy_3		FALSE	FALSE	others	FALSE			FALSE
Q13422	IKZF1	0	0.175342	0.0182339	0.0987269	0.641183	0.276773	0.753205	0.507195	0.0719384	0.445422	0.722269	zf-C2H2#1 zf-H2C2_2#3	zf-C2H2 zf-H2C2_2	zf-C2H2	TRUE	FALSE	others	FALSE			FALSE
Q05066	SRY	0	0.145791	0.0170761	0.0838869	0.625834	0.279765	0.743039	0.499383	0.12474	0.458782	0.722199	HMG_box#1	HMG_box		FALSE	FALSE	others	FALSE			FALSE
P12644	BMP4	0	0.117917	0.168654	0.01572	0.652355	0.115437	0.728874	0.448395	0.0324646	0.434814	0.722198	TGF_beta#1 TGFb_propeptide#1	TGF_beta TGFb_propeptide		FALSE	FALSE	others	FALSE			FALSE
Q96II5	ARAF	0	0.191076	0.0377624	0.0498716	0.618448	0.176924	0.718798	0.459067	0.146409	0.465601	0.722194	C1_1#1 Pkinase_Tyr#1 RBD#1	C1_1 Pkinase_Tyr RBD		FALSE	FALSE	others	FALSE			FALSE
P04629	NTRK1	0	0.221497	0.0328768	0.0100725	0.581263	0.597236	0.79709	0.630531	0.255805	0.494154	0.722193	LRR_8#1 Pkinase_Tyr#1 I-set#1	LRR_8 Pkinase_Tyr I-set		FALSE	FALSE	others	FALSE			FALSE
P24390	KDELR1	0	0.147131	0.025163	0.0572824	0.61071	0.27477	0.731669	0.489639	0.169733	0.471597	0.722183	ER_lumen_recept#1	ER_lumen_recept		FALSE	FALSE	others	FALSE			FALSE
Q9UQV4	LAMP3	0	0.267935	0.0652783	0.0578823	0.652692	0.156728	0.740213	0.471181	0.0292509	0.434439	0.722163	Lamp#1	Lamp		FALSE	FALSE	others	TRUE	Lamp		FALSE
Q8WXS3	BAALC	0	0.141833	0.0943363	0.0504308	0.631757	0.159769	0.725178	0.46002	0.103222	0.454085	0.722157	BAALC_N#1	BAALC_N		FALSE	FALSE	others	FALSE			FALSE
Q0D2I5	IFFO1	0	0.150147	0.092451	0.0611999	0.641406	0.100974	0.718065	0.436755	0.0704645	0.44493	0.722156	Filament#1	Filament		FALSE	FALSE	others	FALSE			FALSE
Q6W0C5	DPPA3	0	0.264049	0.012197	0.0347476	0.604544	0.0936109	0.68799	0.412406	0.189679	0.476749	0.722156	PGC7_Stella#1	PGC7_Stella		FALSE	FALSE	others	TRUE	PGC7_Stella		FALSE
C4AM86	KRT35	0	0.273522	0.0521011	0.00471121	0.594088	0.157434	0.69655	0.437313	0.218438	0.484786	0.722151	Filament#1	Filament		FALSE	FALSE	others	TRUE	Filament		FALSE
Q04771	ACVR1	0	0.143343	0.0774885	0.00802857	0.584485	0.37982	0.736583	0.518204	0.246998	0.491801	0.722147	TGF_beta_GS#1 Pkinase#1 Activin_recp#1	TGF_beta_GS Pkinase Activin_recp		FALSE	FALSE	others	FALSE			FALSE
P05090	APOD	0	0.176823	0.0113506	0.0475344	0.59792	0.431685	0.756997	0.54653	0.207301	0.481477	0.722136	Lipocalin_2#1	Lipocalin_2		FALSE	FALSE	others	FALSE			FALSE
J3QT77	PON2	0	0.197111	0.0337385	0.0735056	0.636501	0.158838	0.728561	0.462165	0.0871387	0.449424	0.722131	Arylesterase#1	Arylesterase		FALSE	FALSE	others	FALSE			FALSE
Q5PXD5	GOLGA2	0	0.199703	0.0239437	0.027806	0.592195	0.153407	0.694012	0.434033	0.22347	0.486032	0.722125	GOLGA2L5#1	GOLGA2L5		FALSE	FALSE	others	FALSE			FALSE
Q6NYL1	LOC440157	0	0.207086	0.133144	0.0345688	0.634597	0.152309	0.725636	0.45809	0.0936348	0.451144	0.722119				FALSE	FALSE	others	FALSE			FALSE
P30519	HMOX2	0	0.198686	0.142974	0.0483217	0.645431	0.152088	0.733708	0.464333	0.0598623	0.440994	0.722106	Heme_oxygenase#1	Heme_oxygenase		FALSE	FALSE	others	FALSE			FALSE
O75077	ADAM23	0	0.304415	0.0586659	0.0325144	0.634759	0.153355	0.725941	0.458659	0.0929983	0.451073	0.7221	EGF_2#1 Disintegrin#1 ADAM_CR#1 Pep_M12B_propep#1 Reprolysin#1	EGF_2 Disintegrin ADAM_CR Pep_M12B_propep Reprolysin		FALSE	FALSE	others	TRUE			FALSE
Q9H488	POFUT1	0	0.157193	0.00912008	0.0365369	0.580621	0.710075	0.842311	0.713174	0.257101	0.49449	0.722084	O-FucT#1	O-FucT		FALSE	FALSE	others	FALSE			FALSE
Q8NDZ6	TMEM161B	0	0.145615	0.0481573	0.0837091	0.640922	0.237696	0.745682	0.492463	0.0721244	0.445367	0.722083	Tmemb_161AB#1	Tmemb_161AB		FALSE	FALSE	others	TRUE	Tmemb_161AB		FALSE
P10072	HKR1	0	0.0819291	0.150776	0.00627679	0.626947	0.184191	0.72652	0.466414	0.120115	0.457746	0.722078	zf-C2H2#3 KRAB#1 zf-H2C2_2#1	zf-C2H2 KRAB zf-H2C2_2	zf-C2H2	TRUE	FALSE	others	FALSE			FALSE
O14709	ZN197	0	0.109725	0.164894	0.0038318	0.635209	0.20823	0.736962	0.479911	0.0915957	0.450476	0.722075	zf-C2H2_6#1 zf-C2H2#1 KRAB#1 zf-H2C2_2#2 SCAN#1	zf-C2H2_6 zf-C2H2 KRAB zf-H2C2_2 SCAN	zf-C2H2	TRUE	FALSE	others	FALSE			FALSE
P27169	PON1	0	0.135058	0.0583013	0.0995851	0.653532	0.0558879	0.723472	0.436521	0.018299	0.433673	0.722074	Arylesterase#1	Arylesterase		FALSE	FALSE	others	FALSE			FALSE
Q9H6J7	C11orf49	0	0.146386	0.0682535	0.0256855	0.602813	0.261467	0.723641	0.480704	0.193006	0.477642	0.722011				FALSE	FALSE	others	FALSE			FALSE
A6NNY8	USP27X	0	0.170024	0.0501874	0.0722753	0.63797	0.0946761	0.714448	0.433023	0.0815285	0.44803	0.722006	UCH#1	UCH		FALSE	FALSE	others	FALSE			FALSE
Q9UMX9	SLC45A2	0	0.179889	0.041697	0.0561422	0.624286	0.157432	0.719125	0.454402	0.12876	0.459959	0.721986	MFS_2#1	MFS_2		FALSE	FALSE	others	FALSE			FALSE
Q8IWB1	ITPRIP	0	0.14123	0.107589	0.0588541	0.640804	0.104596	0.718082	0.437533	0.0720264	0.445297	0.721973	Mab-21#1	Mab-21		FALSE	FALSE	others	FALSE			FALSE
C9JNE2	OARD1	0	0.146986	0.0208785	0.0662118	0.614786	0.153221	0.71092	0.446785	0.156791	0.467918	0.721963	Macro#1	Macro		FALSE	FALSE	others	FALSE			FALSE
Q9BYE7	PCGF6	0	0.151719	0.0689932	0.0513608	0.627217	0.281755	0.744324	0.501093	0.118432	0.457438	0.721952	zf-C3HC4#1	zf-C3HC4		FALSE	FALSE	others	FALSE			FALSE
Q8WWW0	RASSF5	0	0.218847	0.0371874	0.0312481	0.606554	0.405058	0.756798	0.54037	0.181878	0.474505	0.721948	C1_1#1 RA#1	C1_1 RA		FALSE	FALSE	others	FALSE			FALSE
P62837	UBE2D2	0	0.142327	0.0295488	0.0640427	0.617253	0.322506	0.745588	0.511248	0.149186	0.465821	0.721942	UQ_con#1	UQ_con		FALSE	FALSE	others	FALSE			FALSE
Q9Y244	POMP	0	0.194923	0.0297118	0.0293078	0.596496	0.34793	0.736168	0.508771	0.210919	0.482243	0.721921	UMP1#1	UMP1		FALSE	FALSE	others	FALSE			FALSE
Q8TAX0	OSR1	0	0.124471	0.144477	0.0353315	0.621796	0.172778	0.720333	0.458566	0.134789	0.461444	0.72182	zf-C2H2#1 zf-H2C2_2#2	zf-C2H2 zf-H2C2_2	zf-C2H2	TRUE	FALSE	others	FALSE			FALSE
A9YTQ3	AHRR	0	0.260258	0.0193097	0.0167808	0.590292	0.180869	0.698744	0.444604	0.227831	0.487121	0.721806	PAS#1 HLH#1	PAS HLH		FALSE	FALSE	others	FALSE			FALSE
Q6IBP4	LAPTM4A	0	0.12602	0.00657186	0.0346101	0.569544	0.16158	0.679329	0.425874	0.28834	0.501893	0.721789	Mtp#1	Mtp		FALSE	FALSE	others	FALSE			FALSE
Q6Q4G3	LVRN	0	0.204919	0.0258413	0.0643893	0.626988	0.372073	0.761618	0.534893	0.118644	0.457167	0.721781	ERAP1_C#1 Peptidase_M1#1	ERAP1_C Peptidase_M1		FALSE	FALSE	others	TRUE	ERAP1_C		FALSE
Q96PB7	OLFM3	0	0.211413	0.125398	0.0531151	0.649719	0.122791	0.728514	0.450172	0.0429584	0.436475	0.72175	Noelin-1#1 OLF#1	Noelin-1 OLF		FALSE	FALSE	others	FALSE			FALSE
Q96Q40	CDK15	0	0.156699	0.135198	0.0385427	0.629261	0.192784	0.730085	0.471527	0.109788	0.45517	0.721731	Pkinase#1	Pkinase		FALSE	FALSE	others	FALSE			FALSE
Q8NCR0	B3GALNT2	0	0.180975	0.0944363	0.00617096	0.594624	0.359165	0.738045	0.513723	0.215385	0.483413	0.721717	Galactosyl_T#1	Galactosyl_T		FALSE	FALSE	others	TRUE	Galactosyl_T		FALSE
Q49AH0	CDNF	0	0.203419	0.069809	0.0429459	0.630314	0.182306	0.728585	0.467824	0.106405	0.454306	0.721691	Armet#1	Armet		FALSE	FALSE	others	FALSE			FALSE
Q5STP9	RXRB	0	0.128812	0.0414934	0.0713789	0.626315	0.158063	0.720819	0.455856	0.120554	0.457523	0.721674	Nuc_recep-AF1#1 zf-C4#1 Hormone_recep#1	Nuc_recep-AF1 zf-C4 Hormone_recep		FALSE	FALSE	others	FALSE			FALSE
P14209	CD99	0	0.127283	0.0580187	0.0793257	0.639299	0.226005	0.742779	0.488226	0.0755171	0.446212	0.721662	CD99L2#1	CD99L2		FALSE	FALSE	others	FALSE			FALSE
Q9BZQ4	NMNAT2	0	0.150814	0.0997815	0.0432138	0.628555	0.156331	0.72205	0.456559	0.11195	0.455664	0.721592	CTP_transf_2#1	CTP_transf_2		FALSE	FALSE	others	FALSE			FALSE
P31260	HOXA10	0	0.229926	0.0947028	0.0102036	0.609342	0.396053	0.756348	0.537531	0.171901	0.471503	0.721561	Homeobox#1	Homeobox		FALSE	FALSE	others	FALSE			FALSE
Q9BXJ1	C1QTNF1	0	0.204181	0.178538	0.00137198	0.65262	0.126684	0.731914	0.454378	0.0215356	0.433301	0.721558	C1q#1 Collagen#1	C1q Collagen		FALSE	FALSE	others	FALSE			FALSE
O75129	ASTN2	0	0.235597	0.0655784	0.0371738	0.62985	0.152657	0.722144	0.45551	0.107161	0.454335	0.721544	MACPF#1 FXa_inhibition#1	MACPF FXa_inhibition		FALSE	FALSE	others	FALSE			FALSE
P49146	NPY2R	0	0.137996	0.226384	0.000736177	0.651505	0.166945	0.741303	0.474481	0.0326974	0.434312	0.721529	7tm_1#1	7tm_1		FALSE	FALSE	others	FALSE			FALSE
P09017	HOXC4	0	0.189543	0.0240348	0.0139113	0.575	0.24625	0.700888	0.460255	0.272359	0.497485	0.72152	Homeobox#1	Homeobox		FALSE	FALSE	others	TRUE			FALSE
Q16512	PKN1	0	0.169268	0.0439554	0.0653939	0.630358	0.233482	0.737637	0.485512	0.105372	0.453881	0.721507	Pkinase_C#1 Pkinase#1 HR1#3	Pkinase_C Pkinase HR1		FALSE	FALSE	others	FALSE			FALSE
Q9H7C4	SYNC	0	0.231984	0.0401198	0.0774424	0.648393	0.204933	0.745826	0.486114	0.0468194	0.436918	0.721494	Filament#1	Filament		FALSE	FALSE	others	TRUE	Filament		FALSE
Q6NUT2	DPY19L2	0	0.160078	0.0119699	0.0797329	0.621477	0.168219	0.719263	0.456799	0.13457	0.461114	0.721493	Dpy19#1	Dpy19		FALSE	FALSE	others	FALSE			FALSE
Q8N5M9	JAGN1	0	0.14423	0.100891	0.0631379	0.643598	0.086589	0.718056	0.434803	0.0615188	0.441691	0.721492	DUF1352#1	DUF1352		FALSE	FALSE	others	FALSE			FALSE
P02790	HPX	0	0.271197	0.0583938	0.0624745	0.652835	0.070253	0.723932	0.437858	0.0177883	0.43289	0.721492	Hemopexin#5	Hemopexin		FALSE	FALSE	others	FALSE			FALSE
Q96IH6	EMIL1	0	0.217613	0.0393893	0.0109029	0.585371	0.379198	0.736873	0.518156	0.240025	0.489989	0.721491	C1q#1 Collagen#1 EMI#1	C1q Collagen EMI		FALSE	FALSE	others	FALSE			FALSE
Q496A3	SPATS1	0	0.15375	0.0508185	0.0962062	0.650711	0.176359	0.742421	0.477198	0.0369835	0.434692	0.721479	SASRP1#1	SASRP1		FALSE	FALSE	others	FALSE			FALSE
Q9H765	ASB8	0	0.162336	0.0568002	0.0328474	0.607278	0.399678	0.755804	0.538012	0.178145	0.473064	0.721474	Ank_2#2 SOCS_box#1	Ank_2 SOCS_box		FALSE	FALSE	others	FALSE			FALSE
P56645	PER3	0	0.212407	0.0231166	0.0599937	0.623825	0.368856	0.759098	0.532341	0.128156	0.45929	0.721468	Period_C#1 PAS_11#1	Period_C PAS_11		FALSE	FALSE	others	FALSE			FALSE
P10915	HAPLN1	0	0.17262	0.101942	0.03665	0.62713	0.156349	0.721009	0.455608	0.116769	0.45648	0.721456	V-set#1 Xlink#2	V-set Xlink		FALSE	FALSE	others	FALSE			FALSE
P14778	IL1R1	0	0.127237	0.0387353	0.0989498	0.643	0.198372	0.741032	0.481237	0.0628525	0.442018	0.721454	I-set#1 TIR#1 Ig_3#1 Ig_2#1	I-set TIR Ig_3 Ig_2		FALSE	FALSE	others	FALSE			FALSE
Q9UKT8	FBXW2	0	0.156806	0.0169592	0.0893245	0.631411	0.230094	0.737868	0.485208	0.101067	0.452952	0.721443	F-box-like#1 WD40#1	F-box-like WD40		FALSE	FALSE	others	FALSE			FALSE
A0AVG3	TSNARE1	0	0.208534	0.0246291	0.0843733	0.641123	0.164963	0.73324	0.467397	0.0687624	0.443834	0.721438	Myb_DNA-bind_5#1 SNARE#1 Syntaxin_2#1	Myb_DNA-bind_5 SNARE Syntaxin_2		FALSE	FALSE	others	FALSE			FALSE
Q8TBZ9	TEX47	0	0.127364	0.0685084	0.0568118	0.627522	0.158442	0.721822	0.456915	0.114438	0.456161	0.721435				FALSE	FALSE	others	FALSE			FALSE
Q8N371	KDM8	0	0.216144	0.0100726	0.0804511	0.630263	0.187793	0.729746	0.470204	0.105302	0.453884	0.721421	Cupin_8#1	Cupin_8		FALSE	FALSE	others	FALSE			FALSE
Q6UY01	LRRC31	0	0.217648	0.0531664	0.0496276	0.630294	0.158597	0.723909	0.458737	0.10514	0.453843	0.721413	LRR_8#1	LRR_8		FALSE	FALSE	others	FALSE			FALSE
O43261	DLEU1	0	0.139348	0.0322316	0.00317067	0.552563	0.336449	0.70537	0.485614	0.333062	0.513615	0.721409				FALSE	FALSE	others	FALSE			FALSE
Q9NX61	TMEM161A	0	0.193746	0.0153299	0.0460747	0.603714	0.32283	0.736624	0.504435	0.189123	0.475795	0.721403	Tmemb_161AB#1	Tmemb_161AB		FALSE	FALSE	others	TRUE	Tmemb_161AB		FALSE
Q92604	LPGAT1	0	0.1508	0.141621	0.0596143	0.646531	0.151643	0.734412	0.464573	0.0526773	0.438304	0.721382	Acyltransferase#1	Acyltransferase		FALSE	FALSE	others	FALSE			FALSE
P07949	RET	0	0.260594	0.0887165	0.0118365	0.616058	0.354483	0.750687	0.52205	0.150164	0.465815	0.721353	Cadherin#1 Pkinase_Tyr#1	Cadherin Pkinase_Tyr		FALSE	FALSE	others	TRUE	Pkinase_Tyr		FALSE
Q495X7	TRIM60	0	0.182685	0.0370867	0.0571137	0.623192	0.157523	0.718341	0.453643	0.129617	0.459478	0.721349	zf-B_box#1 zf-C3HC4_4#1 PRY#1 SPRY#1	zf-B_box zf-C3HC4_4 PRY SPRY		FALSE	FALSE	others	FALSE			FALSE
Q9NP71	MLXIPL	0	0.234084	0.0699111	0.0334679	0.627536	0.15525	0.720956	0.455224	0.114047	0.455973	0.72134	HLH#1	HLH		FALSE	FALSE	others	FALSE			FALSE
O76076	WISP2	0	0.164235	0.183403	0.0018132	0.647727	0.199704	0.74459	0.484176	0.0479488	0.437082	0.721271	IGFBP#1 TSP_1#1 VWC#1	IGFBP TSP_1 VWC		FALSE	FALSE	others	FALSE			FALSE
Q6ZS86	GK5	0	0.302671	0.0290472	0.0460957	0.632595	0.157689	0.725419	0.459597	0.0961665	0.45143	0.721269	FGGY_C#1 FGGY_N#1	FGGY_C FGGY_N		FALSE	FALSE	others	TRUE	FGGY_C		FALSE
Q9Y577	TRIM17	0	0.223955	0.102397	0.046713	0.644636	0.128905	0.726619	0.450917	0.0590805	0.440162	0.721265	zf-B_box#1 zf-C3HC4_4#1 SPRY#1	zf-B_box zf-C3HC4_4 SPRY		FALSE	FALSE	others	TRUE			FALSE
Q92570	NR4A3	0	0.211813	0.0558701	0.0350972	0.618114	0.251101	0.732212	0.485011	0.143326	0.463917	0.721244	zf-C4#1 Hormone_recep#1	zf-C4 Hormone_recep		FALSE	FALSE	others	FALSE			FALSE
P13688	CEACAM1	0	0.137805	0.0663579	0.0516403	0.624255	0.238276	0.733901	0.48313	0.125617	0.458492	0.721217	V-set#1 Ig_3#1 ig#1 Ig_2#1	V-set Ig_3 ig Ig_2		FALSE	FALSE	others	FALSE			FALSE
P25774	CTSS	0	0.183913	0.0463555	0.0562886	0.627404	0.157116	0.721422	0.456268	0.113769	0.455866	0.721216	Inhibitor_I29#1 Peptidase_C1#1	Inhibitor_I29 Peptidase_C1		FALSE	FALSE	others	FALSE			FALSE
P48145	NPBWR1	0	0.109147	0.153225	0.000425875	0.62493	0.15904	0.719955	0.455398	0.123129	0.457835	0.721208	7tm_1#1	7tm_1		FALSE	FALSE	others	FALSE			FALSE
A6NK59	ASB14	0	0.274729	0.0538555	0.036825	0.630749	0.29359	0.748996	0.507393	0.102201	0.452843	0.7212	SOCS_box#1 Ank_2#5	SOCS_box Ank_2		FALSE	FALSE	others	FALSE			FALSE
Q9UHJ6	SHPK	0	0.232956	0.0873696	0.03294	0.631723	0.211949	0.735155	0.479652	0.0989142	0.452225	0.721195	FGGY_N#1	FGGY_N		FALSE	FALSE	others	TRUE	FGGY_N		FALSE
P04798	CYP1A1	0	0.184732	0.0291838	0.0086523	0.569435	0.68279	0.825939	0.688412	0.284746	0.500904	0.721192	p450#1	p450		FALSE	FALSE	others	FALSE			FALSE
O76013	KRT36	0	0.337576	0.0413713	0.00533861	0.603437	0.304354	0.732496	0.496928	0.188811	0.475606	0.721158	Filament#1	Filament		FALSE	FALSE	others	TRUE	Filament		FALSE
P30281	CCND3	0	0.132557	0.0407311	0.0692161	0.62442	0.22711	0.732373	0.480024	0.124769	0.458234	0.721158	Cyclin_C#1 Cyclin_N#1	Cyclin_C Cyclin_N		FALSE	FALSE	others	FALSE			FALSE
Q96P23		0	0.219727	0.0695439	0.0550531	0.642604	0.161603	0.733773	0.467209	0.0628144	0.44194	0.721146				FALSE	FALSE	others	TRUE			FALSE
G5E962	MAGEA11	0	0.161496	0.0494057	0.00979275	0.577329	0.153939	0.682941	0.426022	0.261524	0.495152	0.721128	MAGE_N#1 MAGE#1	MAGE_N MAGE		FALSE	FALSE	others	FALSE			FALSE
P23763	VAMP1	0	0.167574	0.0141832	0.12334	0.652616	0.0525414	0.722526	0.435277	0.0121763	0.432408	0.721116	Synaptobrevin#1	Synaptobrevin		FALSE	FALSE	others	FALSE			FALSE
O43187	IRAK2	0	0.221784	0.0442354	0.0210451	0.600617	0.337812	0.737237	0.507573	0.195861	0.477332	0.7211	Death#1 Pkinase#1	Death Pkinase		FALSE	FALSE	others	TRUE	Pkinase		FALSE
Q9NY87	SPANXC	0	0.153539	0.0579099	0.0389607	0.611685	0.155782	0.709227	0.446099	0.162244	0.46871	0.721097	SPAN-X#1	SPAN-X		FALSE	FALSE	others	FALSE			FALSE
Q16586	SGCA	0	0.184469	0.0168151	0.00681925	0.558844	0.44718	0.737681	0.537574	0.311955	0.508321	0.721086	Sarcoglycan_2#1	Sarcoglycan_2		FALSE	FALSE	others	FALSE			FALSE
P56277	CMC4	0	0.144802	0.0328729	0.0125421	0.569316	0.191899	0.686134	0.438251	0.284771	0.500792	0.721078	DUF1903#1	DUF1903		FALSE	FALSE	others	FALSE			FALSE
Q9UHD4	CIDEB	0	0.138521	0.0507081	0.102183	0.651923	0.0904653	0.724956	0.440811	0.0224948	0.432917	0.721073	CIDE-N#1	CIDE-N		FALSE	FALSE	others	FALSE			FALSE
A0A024R4Q5	TFPT	0	0.197291	0.0313959	0.0520446	0.618446	0.174926	0.718424	0.458351	0.141097	0.463378	0.721037				FALSE	FALSE	others	TRUE			FALSE
Q8N693	ESX1	0	0.162244	0.0282829	0.0787102	0.631215	0.156407	0.724082	0.458261	0.099681	0.452277	0.721034	Homeobox#1	Homeobox		FALSE	FALSE	others	FALSE			FALSE
Q9ULC3	RAB23	0	0.142936	0.0704557	0.0844256	0.650678	0.170641	0.741324	0.475021	0.0337854	0.433824	0.721025	Ras#1	Ras		FALSE	FALSE	others	FALSE			FALSE
P28702	RXRB	0	0.128812	0.0414934	0.0713789	0.626315	0.343294	0.75532	0.523102	0.117654	0.45625	0.721021	Nuc_recep-AF1#1 zf-C4#1 Hormone_recep#1	Nuc_recep-AF1 zf-C4 Hormone_recep		FALSE	FALSE	others	FALSE			FALSE
Q7RTN6	STRADA	0	0.220207	0.124131	0.0326765	0.634948	0.224754	0.739462	0.485065	0.0873356	0.448603	0.721013	Pkinase#1	Pkinase		FALSE	FALSE	others	TRUE	Pkinase		FALSE
Q5JUW0	KRBOX4	0	0.139186	0.0343139	0.0907382	0.638077	0.0847406	0.71349	0.430953	0.0764801	0.445877	0.721004	KRAB#1	KRAB		FALSE	FALSE	others	FALSE			FALSE
Q9NUJ1	ABHD10	0	0.172009	0.0261563	0.0989807	0.644868	0.114791	0.722899	0.443243	0.0566133	0.439406	0.72099	Abhydrolase_6#1	Abhydrolase_6		FALSE	FALSE	others	TRUE	Abhydrolase_6		FALSE
Q9Y4K4	MAP4K5	0	0.132286	0.113916	0.0347832	0.619478	0.511853	0.79039	0.596017	0.138135	0.462113	0.720913	Pkinase#1 CNH#1	Pkinase CNH		FALSE	FALSE	others	FALSE			FALSE
O76062	TM7SF2	0	0.122151	0.104136	0.04524	0.625211	0.182556	0.724867	0.464607	0.120473	0.45676	0.720835	ERG4_ERG24#1	ERG4_ERG24		FALSE	FALSE	others	FALSE			FALSE
Q9H5Q2	hCG_1723909	0	0.162902	0.0220827	0.00273246	0.550431	0.15752	0.663953	0.415474	0.33511	0.514356	0.720801				FALSE	FALSE	others	FALSE			FALSE
Q05315	CLC	0	0.149128	0.0312615	0.0791244	0.630629	0.146187	0.721238	0.453119	0.100364	0.452204	0.720772	Gal-bind_lectin#1	Gal-bind_lectin		FALSE	FALSE	others	FALSE			FALSE
Q9C009	FOXQ1	0	0.172694	0.0379978	0.0298508	0.596969	0.654409	0.823387	0.670955	0.204653	0.479758	0.720763	Fork_head#1	Fork_head		FALSE	FALSE	others	FALSE			FALSE
P51811	XK	0	0.203975	0.0479775	0.0615926	0.635791	0.167101	0.729663	0.464921	0.0831656	0.447116	0.720668	XK-related#1	XK-related		FALSE	FALSE	others	TRUE	XK-related		FALSE
Q8N9W8	FAM71D	0	0.288426	0.0262676	0.0487934	0.63026	0.156065	0.723202	0.45738	0.10146	0.452405	0.720664	DUF3699#1	DUF3699		FALSE	FALSE	others	TRUE	DUF3699		FALSE
Q6NXT6	TAPT1	0	0.17917	0.0528841	0.0463511	0.620545	0.214527	0.727575	0.473749	0.134002	0.46037	0.720649	DUF747#1	DUF747		FALSE	FALSE	others	FALSE			FALSE
Q6GPH6	ITPRIPL1	0	0.236409	0.0314406	0.0671083	0.638019	0.104487	0.715879	0.435787	0.0753059	0.445185	0.720611	Mab-21#1	Mab-21		FALSE	FALSE	others	TRUE			FALSE
Q8NA69	TEX45	0	0.155655	0.0263769	0.0985703	0.641678	0.0609795	0.714417	0.429239	0.0636635	0.441619	0.720611	DUF4601#1	DUF4601		FALSE	FALSE	others	FALSE			FALSE
B0LPE5	AKT1	0	0.173501	0.0612064	0.0565931	0.632546	0.159681	0.725751	0.46028	0.0934048	0.450008	0.720531	Pkinase_C#1 PH#1 Pkinase#1	Pkinase_C PH Pkinase		FALSE	FALSE	others	FALSE			FALSE
Q96LX7	CCDC17	0	0.1726	0.0668732	0.0585576	0.636856	0.110355	0.7158	0.43659	0.0782831	0.4459	0.720496				FALSE	FALSE	others	FALSE			FALSE
Q13630	TSTA3	0	0.119005	0.0812554	0.0718532	0.640392	0.310923	0.758731	0.519073	0.0667723	0.442746	0.720441	Epimerase#1	Epimerase		FALSE	FALSE	others	FALSE			FALSE
Q86WT6	TRIM69	0	0.159445	0.0786955	0.0714641	0.646983	0.142219	0.732441	0.460417	0.0469665	0.436181	0.720424	zf-C3HC4_4#1 PRY#1 SPRY#1	zf-C3HC4_4 PRY SPRY		FALSE	FALSE	others	FALSE			FALSE
Q9Y458	TBX22	0	0.1738	0.0765586	0.0728616	0.65074	0.0963666	0.724783	0.441351	0.0263834	0.432436	0.720391	T-box#1	T-box		FALSE	FALSE	others	FALSE			FALSE
Q75MW2	ZNF767P	0	0.274982	0.0264987	0.0639752	0.64001	0.087392	0.715336	0.433108	0.0678552	0.443117	0.720362	DUF3669#1	DUF3669		FALSE	FALSE	others	TRUE	DUF3669		TRUE
Q96LT6	C1orf74	0	0.15731	0.0198008	0.0664944	0.616078	0.156648	0.712799	0.449388	0.14589	0.463864	0.72035	DUF4504#1	DUF4504		FALSE	FALSE	others	FALSE			FALSE
Q9UL62	TRPC5	0	0.236143	0.0815853	0.0271982	0.625386	0.313666	0.749103	0.511592	0.117674	0.455576	0.720327	Ion_trans#1 TRP_2#1 Ank_2#1 Ank#1	Ion_trans TRP_2 Ank_2 Ank		FALSE	FALSE	others	FALSE			FALSE
Q6PJ69	TRIM65	0	0.156845	0.0295458	0.0302628	0.589485	0.293125	0.720833	0.485866	0.223596	0.484926	0.720323	zf-C3HC4#1 zf-B_box#1 PRY#1 SPRY#1	zf-C3HC4 zf-B_box PRY SPRY		FALSE	FALSE	others	FALSE			FALSE
Q7LDG7	RASGRP2	0	0.370844	0.013618	0.032972	0.625401	0.156385	0.719732	0.454414	0.117414	0.455498	0.720289	C1_1#1 RasGEF_N#1 EF-hand_5#1 RasGEF#1	C1_1 RasGEF_N EF-hand_5 RasGEF		FALSE	FALSE	others	TRUE	RasGEF_N		TRUE	RasGEF_N
P49798	RGS4	0	0.14722	0.0290049	0.0806761	0.630364	0.341279	0.757647	0.524696	0.0992622	0.45135	0.720249	RGS#1	RGS		FALSE	FALSE	others	FALSE			FALSE
Q13639	HTR4	0	0.226131	0.010851	0.000359744	0.550846	0.159704	0.664783	0.416488	0.332663	0.513022	0.720241	7tm_1#1	7tm_1		FALSE	FALSE	others	FALSE			FALSE
Q96GY3	LIN37	0	0.247099	0.0367763	0.0480758	0.626744	0.263353	0.740661	0.494118	0.111968	0.454273	0.720235	LIN37#1	LIN37		FALSE	FALSE	others	TRUE	LIN37		FALSE
Q5VU97	CAHD1	0	0.192514	0.116476	0.034894	0.631198	0.222502	0.736328	0.482329	0.0962386	0.450727	0.720232	Cache_1#1 VWA_N#1	Cache_1 VWA_N		FALSE	FALSE	others	FALSE			FALSE
Q9ULC0	EMCN	0	0.141087	0.07625	0.0492848	0.626376	0.156804	0.720537	0.455256	0.112787	0.45462	0.720211	Endomucin#1	Endomucin		FALSE	FALSE	others	FALSE			FALSE
Q9NXA8	SIRT5	0	0.177312	0.133619	0.00478938	0.596557	0.231175	0.713208	0.465954	0.203601	0.478983	0.720205	SIR2#1	SIR2		FALSE	FALSE	others	FALSE			FALSE
Q5T3G3	TLE1	0	0.176623	0.0984384	0.0555535	0.64297	0.104454	0.719743	0.438589	0.0599115	0.439484	0.720189	TLE_N#1	TLE_N		FALSE	FALSE	others	FALSE			FALSE
Q8N7C0	LRRC52	0	0.126767	0.0209398	0.0886143	0.627602	0.154347	0.720734	0.454734	0.108585	0.453659	0.720184	LRR_8#1 LRRNT#1 LRR_4#1	LRR_8 LRRNT LRR_4		FALSE	FALSE	others	FALSE			FALSE
Q6U949	IGF2-AS	0	0.109709	0.0485963	0.037453	0.596634	0.166979	0.700589	0.442383	0.203068	0.478849	0.72017				FALSE	FALSE	others	FALSE			FALSE
A0A0C4DFY0	SELPLG	0	0.253683	0.0160116	0.0338135	0.605043	0.155788	0.704254	0.442467	0.179441	0.47247	0.720169				FALSE	FALSE	others	FALSE			FALSE
P22079	LPO	0	0.225728	0.0658934	0.0425308	0.632968	0.16387	0.727048	0.462458	0.0904307	0.448909	0.720168	An_peroxidase#1	An_peroxidase		FALSE	FALSE	others	FALSE			FALSE
E9PC91	PK2L2	0	0.194551	0.0354968	0.0721189	0.635384	0.15952	0.727835	0.461751	0.0821127	0.446587	0.720168	PKD_channel#1	PKD_channel		FALSE	FALSE	others	FALSE			FALSE
Q9NPF8	ADAP2	0	0.190282	0.0709009	0.0611754	0.642946	0.154716	0.732351	0.463883	0.0598599	0.439462	0.720159	PH_11#1 ArfGap#1	PH_11 ArfGap		FALSE	FALSE	others	FALSE			FALSE
P55268	LAMB2	0	0.414278	0.0318621	0.00441271	0.615256	0.313844	0.7424	0.506623	0.147698	0.464	0.720146	Laminin_N#1 Laminin_EGF#9	Laminin_N Laminin_EGF		FALSE	FALSE	others	TRUE			FALSE
Q96KC9	CABS1	0	0.152278	0.0236107	0.11712	0.651387	0.0961882	0.725266	0.44202	0.0104713	0.431486	0.720079	CABS1#1	CABS1		FALSE	FALSE	others	FALSE			FALSE
O43281	EFS	0	0.191739	0.0539045	0.0504013	0.626536	0.158365	0.721094	0.456186	0.111695	0.45413	0.720039	SH3_9#1 DUF3513#1	SH3_9 DUF3513		FALSE	FALSE	others	FALSE			FALSE
Q96GS4	BORCS6	0	0.140846	0.041179	0.070441	0.627447	0.180507	0.725989	0.465159	0.108278	0.453523	0.720028	DUF2365#1	DUF2365		FALSE	FALSE	others	FALSE			FALSE
Q9UHK6	AMACR	0	0.165252	0.0314829	0.068299	0.625737	0.156786	0.720059	0.454695	0.114171	0.454617	0.720019	CoA_transf_3#1	CoA_transf_3		FALSE	FALSE	others	FALSE			FALSE
Q6PKH6	DHRS4L2	0	0.105842	0.0457531	0.0747241	0.626285	0.154649	0.719821	0.453896	0.112304	0.45427	0.720013	adh_short#1	adh_short		FALSE	FALSE	others	FALSE			FALSE
O00124	UBXN8	0	0.141266	0.0411837	0.0457382	0.607402	0.251351	0.724766	0.479224	0.171263	0.470207	0.72	UBX#1	UBX		FALSE	FALSE	others	FALSE			FALSE
Q6Y2X3	DNAJC14	0	0.159003	0.0228023	0.0481948	0.602857	0.295434	0.730372	0.493326	0.18491	0.473822	0.719993	DnaJ#1 Jiv90#1	DnaJ Jiv90		FALSE	FALSE	others	FALSE			FALSE
Q96A47	ISL2	0	0.107032	0.0283309	0.0371229	0.585392	0.4487	0.753868	0.549278	0.234916	0.487241	0.71999	LIM#1 Homeobox#1	LIM Homeobox		FALSE	FALSE	others	FALSE			FALSE
Q9NX52	RHBDL2	0	0.281119	0.0764936	0.0228082	0.629098	0.160695	0.723439	0.458726	0.102455	0.451902	0.719953	Rhomboid#1	Rhomboid		FALSE	FALSE	others	TRUE			TRUE
O15146	MUSK	0	0.213785	0.0996039	0.0419436	0.638441	0.164969	0.731246	0.465932	0.0707484	0.443397	0.719906	Pkinase_Tyr#1 Fz#1 I-set#1 Ig_2#1	Pkinase_Tyr Fz I-set Ig_2		FALSE	FALSE	others	FALSE			FALSE
Q8NCT1	ARRDC4	0	0.264497	0.0367425	0.0126055	0.595852	0.30176	0.726842	0.491973	0.204197	0.479023	0.719879	Arrestin_C#1 Arrestin_N#1	Arrestin_C Arrestin_N		FALSE	FALSE	others	FALSE			FALSE
A0FGX0	SPANXC	0	0.143122	0.060703	0.0376351	0.609983	0.155782	0.707953	0.445217	0.162244	0.467864	0.719875	SPAN-X#1	SPAN-X		FALSE	FALSE	others	FALSE			FALSE
Q9NTX5	ECHDC1	0	0.209928	0.0264995	0.09504	0.64917	0.107997	0.725162	0.443756	0.0341034	0.433053	0.719873	ECH#1	ECH		FALSE	FALSE	others	FALSE			FALSE
P13726	F3	0	0.208684	0.0999627	0.0562681	0.649102	0.122688	0.728012	0.449559	0.0344895	0.433058	0.719858	Tissue_fac#1 Interfer-bind#1	Tissue_fac Interfer-bind		FALSE	FALSE	others	TRUE	Interfer-bind		FALSE
Q3KQR5	C20orf194	0	0.158887	0.0497902	0.0523449	0.619841	0.153469	0.714764	0.449872	0.133363	0.459675	0.719847				FALSE	FALSE	others	FALSE			FALSE
A8K0Y0	OPCML	0	0.154942	0.0552231	0.056065	0.625511	0.158346	0.720328	0.455453	0.114147	0.454505	0.719841	I-set#3	I-set		FALSE	FALSE	others	FALSE			FALSE
Q12841	FSTL1	0	0.169306	0.0163874	0.102695	0.641681	0.126759	0.723495	0.44738	0.0611854	0.440071	0.719839	Kazal_2#1 FOLN#1 EF-hand_7#1 Pacifastin_I#1	Kazal_2 FOLN EF-hand_7 Pacifastin_I		FALSE	FALSE	others	FALSE			FALSE
P0C7I6	CCDC159	0	0.289805	0.0205165	0.0180894	0.59875	0.161362	0.701022	0.441388	0.195862	0.476466	0.719796				FALSE	FALSE	others	TRUE			FALSE
Q5H8A4	PIGG	0	0.138835	0.18937	0.00527698	0.650306	0.0927386	0.723989	0.440336	0.0226338	0.431806	0.719782	Phosphodiest#1	Phosphodiest		FALSE	FALSE	others	FALSE			FALSE
Q7Z7N5	JOSD2	0	0.19647	0.0616737	0.0181156	0.601817	0.155159	0.701688	0.440108	0.187296	0.474038	0.719766	Josephin#1	Josephin		FALSE	FALSE	others	TRUE	Josephin		FALSE
Q9NRZ7	AGPAT3	0	0.120759	0.0227786	0.12646	0.650652	0.0687778	0.722081	0.436009	0.0170511	0.431233	0.719727	Acyltransferase#1	Acyltransferase		FALSE	FALSE	others	FALSE			FALSE
Q15722	LTB4R	0	0.150719	0.153838	0.000828773	0.633699	0.154437	0.72533	0.458212	0.0858255	0.447118	0.719706	7tm_1#1	7tm_1		FALSE	FALSE	others	FALSE			FALSE
P35568	IRS1	0	0.170506	0.0792859	0.0523185	0.634623	0.223086	0.738962	0.484433	0.0826125	0.446333	0.719671	PH#1 IRS#1	PH IRS		FALSE	FALSE	others	FALSE			FALSE
Q0P651	ABHD18	0	0.202948	0.0306489	0.0710482	0.633878	0.10088	0.712129	0.432052	0.0850013	0.446907	0.719658	DUF2048#1	DUF2048		FALSE	FALSE	others	FALSE			FALSE
K7ENV2	ZBTB48	0	0.209862	0.0236443	0.0163735	0.581876	0.165824	0.689339	0.433891	0.243986	0.489126	0.71965				FALSE	FALSE	others	FALSE			FALSE
Q53FP2	TMEM35A	0	0.159425	0.0228924	0.0617562	0.615069	0.15642	0.712019	0.448611	0.146123	0.463193	0.719635	DoxX_2#1	DoxX_2		FALSE	FALSE	others	FALSE			FALSE
O95336	PGLS	0	0.161131	0.0520644	0.043694	0.614822	0.289797	0.737511	0.497624	0.146468	0.463372	0.719614	Glucosamine_iso#1	Glucosamine_iso		FALSE	FALSE	others	FALSE			FALSE
Q9HBV1	POPDC3	0	0.0916454	0.0136937	0.0231128	0.556667	0.154534	0.667618	0.415922	0.311302	0.50721	0.719567	Popeye#1	Popeye		FALSE	FALSE	others	FALSE			FALSE
P16671	CD36	0	0.140149	0.0954556	0.063266	0.642083	0.173455	0.735533	0.471089	0.0599702	0.439079	0.719528	CD36#1	CD36		FALSE	FALSE	others	FALSE			FALSE
O95416	SOX14	0	0.184784	0.0544425	0.032256	0.609492	0.295793	0.734825	0.496596	0.162243	0.467546	0.719522	HMG_box#1	HMG_box		FALSE	FALSE	others	FALSE			FALSE
Q8TCE9	LGALS14	0	0.136779	0.0408156	0.0763562	0.631268	0.135881	0.718401	0.447048	0.0933151	0.449236	0.719515	Gal-bind_lectin#1	Gal-bind_lectin		FALSE	FALSE	others	FALSE			FALSE
Q86U70	LDB1	0	0.132947	0.0244526	0.0960188	0.634907	0.305194	0.753979	0.513793	0.0808715	0.44568	0.719513	LIM_bind#1	LIM_bind		FALSE	FALSE	others	FALSE			FALSE
Q9BTE0	NAT9	0	0.118927	0.0289251	0.0449741	0.595727	0.386926	0.745298	0.526444	0.202996	0.478503	0.719513	Acetyltransf_3#1	Acetyltransf_3		FALSE	FALSE	others	FALSE			FALSE
Q9UKW6	ELF5	0	0.144423	0.0472307	0.0622383	0.624871	0.249754	0.736735	0.488074	0.1149	0.454565	0.719502	SAM_PNT#1 Ets#1	SAM_PNT Ets		FALSE	FALSE	others	FALSE			FALSE
Q9NUU6	FAM105A	0	0.262366	0.0529442	0.0423552	0.633138	0.155971	0.725324	0.458873	0.0868283	0.447369	0.719484				FALSE	FALSE	others	TRUE			FALSE
Q8N441	FGFRL1	0	0.12206	0.0228459	0.0667019	0.611589	0.307269	0.738714	0.502329	0.155714	0.465631	0.719447	I-set#3	I-set		FALSE	FALSE	others	FALSE			FALSE
Q9BQS6	HSPB9	0	0.183619	0.0389	0.060329	0.626656	0.145127	0.717989	0.449995	0.108172	0.452797	0.719426	HSP20#1	HSP20		FALSE	FALSE	others	FALSE			FALSE
O14792	HS3ST1	0	0.144787	0.110189	0.0338554	0.620542	0.156112	0.715953	0.451302	0.129972	0.457996	0.719418	Sulfotransfer_1#1	Sulfotransfer_1		FALSE	FALSE	others	FALSE			FALSE
Q96NU1	SAMD11	0	0.277754	0.0323664	0.0475	0.630705	0.167458	0.725949	0.462278	0.0945549	0.449411	0.719392	SAM_2#1	SAM_2		FALSE	FALSE	others	FALSE			FALSE
Q9NTU7	CBLN4	0	0.149488	0.029155	0.0153753	0.571755	0.426164	0.739999	0.533101	0.272313	0.496064	0.719375	C1q#1	C1q		FALSE	FALSE	others	FALSE			FALSE
Q9NW81	DMAC2	0	0.166312	0.0460957	0.0368226	0.607058	0.158926	0.706584	0.445135	0.169055	0.469233	0.719327				FALSE	FALSE	others	FALSE			FALSE
O14920	IKBKB	0	0.233231	0.0190121	0.0450277	0.612473	0.332914	0.744029	0.511823	0.152287	0.464694	0.719318	Pkinase#1 IKKbetaNEMObind#1 ubiquitin#1	Pkinase IKKbetaNEMObind ubiquitin		FALSE	FALSE	others	FALSE			FALSE
Q5SVS4	SLC25A30	0	0.18561	0.0374454	0.065626	0.630322	0.0943371	0.708392	0.428217	0.0950522	0.449572	0.719283	Mito_carr#3	Mito_carr		FALSE	FALSE	others	FALSE			FALSE
Q8NFT8	DNER	0	0.142284	0.0656944	0.0441413	0.618658	0.162422	0.716216	0.453841	0.134057	0.459734	0.719278	EGF#9	EGF		FALSE	FALSE	others	FALSE			FALSE
O60462	NRP2	0	0.207228	0.0739094	0.0666041	0.650414	0.0723893	0.722171	0.43644	0.00883205	0.430567	0.719276	F5_F8_type_C#1 MAM#1 CUB#2 DUF3481#1	F5_F8_type_C MAM CUB DUF3481		FALSE	FALSE	others	FALSE			FALSE
Q86YT9	JAML	0	0.110437	0.114376	0.0418835	0.621252	0.15939	0.717261	0.453062	0.126649	0.456917	0.719254	V-set#2	V-set		FALSE	FALSE	others	FALSE			FALSE
Q99685	MGLL	0	0.182682	0.0362813	0.0558296	0.621255	0.155387	0.716292	0.451185	0.126606	0.4569	0.719247	Abhydrolase_6#1	Abhydrolase_6		FALSE	FALSE	others	FALSE			FALSE
Q9Y5P8	PPP2R3B	0	0.137854	0.0546729	0.0872286	0.644789	0.140133	0.730198	0.457983	0.0491107	0.43595	0.719231	EF-hand_7#1	EF-hand_7		FALSE	FALSE	others	FALSE			FALSE
Q8NC67	NETO2	0	0.133094	0.0394913	0.0366549	0.596746	0.0646723	0.678871	0.401837	0.198493	0.476983	0.719214	Ldl_recept_a#1 CUB#2	Ldl_recept_a CUB		FALSE	FALSE	others	FALSE			FALSE
Q8N6C8	LILRA3	0	0.120096	0.0162666	0.0273029	0.570719	0.556902	0.777567	0.60109	0.274107	0.496402	0.719193	Ig_3#2 Ig_2#2	Ig_3 Ig_2		FALSE	FALSE	others	FALSE			FALSE
B7Z1J9	GALD1	0	0.13664	0.0231309	0.0946811	0.634512	0.160336	0.727401	0.46164	0.0807952	0.445412	0.719184	DJ-1_PfpI#1	DJ-1_PfpI		FALSE	FALSE	others	FALSE			FALSE
Q96E09	FAM122A	0	0.137925	0.0292762	0.0605888	0.613857	0.191973	0.718614	0.462184	0.14775	0.463185	0.719138				FALSE	FALSE	others	FALSE			FALSE
Q08881	ITK	0	0.262856	0.0367744	0.0474224	0.629184	0.333857	0.755303	0.521047	0.0981331	0.450248	0.719132	Pkinase_Tyr#1 SH3_1#1 PH#1 SH2#1 BTK#1	Pkinase_Tyr SH3_1 PH SH2 BTK		FALSE	FALSE	others	TRUE	BTK		FALSE
Q8N8Q9	NIPA2	0	0.119753	0.146067	0.00300574	0.627807	0.157814	0.721866	0.456781	0.102843	0.45141	0.719116	Mg_trans_NIPA#1	Mg_trans_NIPA		FALSE	FALSE	others	FALSE			FALSE
Q9UIJ7	AK3	0	0.197168	0.0764053	0.0185733	0.608575	0.148695	0.705128	0.440975	0.163301	0.467418	0.719076	ADK#1	ADK		FALSE	FALSE	others	FALSE			FALSE
Q9H2S6	TNMD	0	0.175311	0.0297958	0.103831	0.650217	0.0450847	0.720178	0.432681	0.00352912	0.430446	0.719076	BRICHOS#1	BRICHOS		FALSE	FALSE	others	FALSE			FALSE
Q13515	BFSP2	0	0.131724	0.0391967	0.107823	0.649597	0.107297	0.72539	0.443896	0.0204906	0.431041	0.719042	Filament#1	Filament		FALSE	FALSE	others	FALSE			FALSE
Q8NFB2	TMEM185A	0	0.109611	0.00698003	0.0426272	0.574245	0.0921002	0.663845	0.394098	0.261241	0.493578	0.719037	Tmemb_185A#1	Tmemb_185A		FALSE	FALSE	others	FALSE			FALSE
Q8WWL2	SPIRE2	0	0.207725	0.0533538	0.0433357	0.623595	0.168222	0.720834	0.45822	0.117774	0.454723	0.719032				FALSE	FALSE	others	FALSE			FALSE
O43759	SYNGR1	0	0.160632	0.045775	0.0862707	0.644245	0.108963	0.721449	0.44085	0.0498582	0.435905	0.718986	MARVEL#1	MARVEL		FALSE	FALSE	others	FALSE			FALSE
Q99643	SDHC	0	0.146278	0.0310713	0.0110536	0.566318	0.634931	0.802544	0.6481	0.284268	0.499154	0.718969	Sdh_cyt#1	Sdh_cyt		FALSE	FALSE	others	FALSE			FALSE
Q96AN5	TMEM143	0	0.264242	0.0383635	0.0709855	0.648302	0.0487081	0.718836	0.431549	0.0326616	0.431809	0.718965	DUF3754#1	DUF3754		FALSE	FALSE	others	TRUE			FALSE
Q7L8C5	SYT13	0	0.265528	0.0296917	0.0142986	0.594826	0.15347	0.695995	0.435478	0.203283	0.478109	0.718953	C2#2	C2		FALSE	FALSE	others	TRUE	C2 C2		TRUE	C2
Q53HV7	SMUG1	0	0.201717	0.0370266	0.0880037	0.64831	0.112476	0.725141	0.444283	0.0319319	0.431732	0.718933	UDG#1	UDG		FALSE	FALSE	others	TRUE	UDG		FALSE
Q6UUV7	CRTC3	0	0.152462	0.0386256	0.0665463	0.62539	0.305205	0.747566	0.508612	0.110416	0.452869	0.71893	TORC_M#1 TORC_N#1 TORC_C#1	TORC_M TORC_N TORC_C		FALSE	FALSE	others	FALSE			FALSE
Q504Y2	PKDCC	0	0.137866	0.122148	0.0418606	0.628271	0.158253	0.72233	0.457442	0.100195	0.45078	0.71892	PIP49_C#1	PIP49_C		FALSE	FALSE	others	TRUE			FALSE
Q6UWF3	SCIMP	0	0.195985	0.0453757	0.0525616	0.625558	0.158666	0.720381	0.455507	0.109649	0.452661	0.718919	SCIMP#1	SCIMP		FALSE	FALSE	others	FALSE			FALSE
P24462	CYP3A7	0	0.208345	0.0396791	0.0503359	0.622655	0.154231	0.717008	0.451439	0.120384	0.455135	0.718914	p450#1	p450		FALSE	FALSE	others	FALSE			FALSE
Q8IX19	MCEMP1	0	0.146777	0.015903	0.0850039	0.626323	0.176157	0.724416	0.462856	0.10726	0.452117	0.718906				FALSE	FALSE	others	FALSE			FALSE
Q8N4Y2	CRACR2B	0	0.22971	0.0111812	0.0784323	0.632499	0.142135	0.721434	0.451795	0.0863015	0.446819	0.718906				FALSE	FALSE	others	TRUE			FALSE
Q6ZMT1	STAC2	0	0.158508	0.0841941	0.045773	0.628108	0.158379	0.722276	0.457417	0.100491	0.450828	0.718903	C1_1#1 SH3_9#1	C1_1 SH3_9		FALSE	FALSE	others	FALSE			FALSE
Q5TGL8	PXDC1	0	0.126983	0.0329931	0.101946	0.642354	0.157549	0.732673	0.465231	0.0560063	0.437662	0.718891				FALSE	FALSE	others	FALSE			FALSE
Q9UBK9	UXT	0	0.191565	0.0216666	0.0149505	0.575555	0.222988	0.696711	0.452304	0.25753	0.49232	0.71887	Prefoldin#1	Prefoldin		FALSE	FALSE	others	TRUE			FALSE
Q9BUZ4	TRAF4	0	0.134475	0.0154969	0.101138	0.634129	0.246405	0.742538	0.491937	0.0805238	0.44519	0.718849	zf-C3HC4#1 zf-TRAF#2 MATH#1	zf-C3HC4 zf-TRAF MATH		FALSE	FALSE	others	FALSE			FALSE
P48165	GJA8	0	0.288972	0.0734169	0.0245058	0.630724	0.153232	0.722881	0.45623	0.0922961	0.44831	0.718845	Connexin#1 Connexin_CCC#1 Connexin50#1	Connexin Connexin_CCC Connexin50		FALSE	FALSE	others	TRUE	Connexin50		FALSE
Q8NBR6	MINDY2	0	0.15129	0.0769886	0.0569462	0.635168	0.098299	0.712778	0.432158	0.0766707	0.44409	0.718814	DUF544#1	DUF544		FALSE	FALSE	others	FALSE			FALSE
Q5SVQ8	ZBTB41	0	0.113078	0.127683	0.0513733	0.63117	0.157689	0.724354	0.458842	0.0903743	0.447904	0.718783	zf-C2H2#1 zf-H2C2_2#3 BTB#1	zf-C2H2 zf-H2C2_2 BTB	zf-C2H2	TRUE	FALSE	others	FALSE			FALSE
P51159	RAB27A	0	0.183951	0.0174219	0.0842198	0.633257	0.213548	0.7365	0.480788	0.0833527	0.445803	0.718745	Ras#1	Ras		FALSE	FALSE	others	TRUE	Ras		FALSE
O60478	GPR137B	0	0.130785	0.0126445	0.0652815	0.606	0.212366	0.716718	0.465045	0.169478	0.468867	0.718742				FALSE	FALSE	others	FALSE			FALSE
E7EWX6	SIRT2	0	0.119425	0.0186847	0.0296723	0.574294	0.15593	0.681257	0.425457	0.260355	0.493021	0.71874	SIR2#1	SIR2		FALSE	FALSE	others	FALSE			FALSE
Q99502	EYA1	0	0.227826	0.114974	0.0269359	0.630037	0.217133	0.734976	0.480545	0.0939562	0.448691	0.718724				FALSE	FALSE	others	TRUE			FALSE
Q8IYG6	LRRC56	0	0.160315	0.0243737	0.0273789	0.584196	0.0981936	0.67265	0.401529	0.233673	0.485758	0.718721	LRR_8#1 LRR_4#1	LRR_8 LRR_4		FALSE	FALSE	others	FALSE			FALSE
Q8TED4	SLC37A2	0	0.197619	0.0111008	0.0709065	0.620512	0.157976	0.716458	0.452303	0.126711	0.45666	0.718714	MFS_1#1	MFS_1		FALSE	FALSE	others	FALSE			FALSE
Q7RTS5	OTOP3	0	0.138198	0.0527343	0.0605257	0.624966	0.159198	0.719991	0.455416	0.110996	0.452874	0.718684	Otopetrin#1	Otopetrin		FALSE	FALSE	others	FALSE			FALSE
Q8N7M0	TCTEX1D1	0	0.135657	0.0391813	0.0678067	0.623352	0.158442	0.718707	0.454293	0.117082	0.454247	0.718684	Tctex-1#1	Tctex-1		FALSE	FALSE	others	FALSE			FALSE
C9JE12	TMUB1	0	0.214724	0.0980938	0.0251689	0.623121	0.157001	0.718186	0.453446	0.117782	0.454401	0.718678				FALSE	FALSE	others	TRUE			FALSE
Q96PU9	ODF3	0	0.154789	0.0802736	0.0591126	0.637871	0.161239	0.73013	0.464266	0.0675129	0.441513	0.718669	SHIPPO-rpt#1	SHIPPO-rpt		FALSE	FALSE	others	FALSE			FALSE
Q9UBQ7	GRHPR	0	0.292177	0.0709831	0.0106992	0.615965	0.389859	0.75894	0.537937	0.13918	0.460716	0.718653	2-Hacid_dh_C#1	2-Hacid_dh_C		FALSE	FALSE	others	TRUE	2-Hacid_dh_C		FALSE
P49753	ACOT2	0	0.214612	0.0656252	0.0188901	0.608108	0.301119	0.734954	0.497944	0.162373	0.466954	0.718594	BAAT_C#1 Bile_Hydr_Trans#1	BAAT_C Bile_Hydr_Trans		FALSE	FALSE	others	FALSE			FALSE
O60291	MGRN1	0	0.188458	0.104508	0.0555459	0.645628	0.121616	0.725029	0.44668	0.0431013	0.433604	0.718531	zf-C3HC4_3#1	zf-C3HC4_3		FALSE	FALSE	others	FALSE			FALSE
O43278	SPINT1	0	0.225886	0.103068	0.0509887	0.648342	0.170409	0.739568	0.473448	0.0268743	0.430907	0.718528	Kunitz_BPTI#1 Ldl_recept_a#1 MANEC#1	Kunitz_BPTI Ldl_recept_a MANEC		FALSE	FALSE	others	FALSE			FALSE
Q7Z2F6	ZNF720	0	0.135225	0.0255552	0.0806822	0.626219	0.155713	0.720119	0.454535	0.105882	0.451408	0.718515	KRAB#1	KRAB		FALSE	FALSE	others	FALSE			FALSE
P35453	HOXD13	0	0.107155	0.0512292	0.0110989	0.567885	0.413651	0.734626	0.526047	0.27817	0.49727	0.718513	Homeobox#1 HoxA13_N#1	Homeobox HoxA13_N		FALSE	FALSE	others	FALSE			FALSE
P15408	FOSL2	0	0.167308	0.0308017	0.0403976	0.602536	0.439234	0.761794	0.552508	0.17984	0.471146	0.718484	bZIP_1#1	bZIP_1		FALSE	FALSE	others	FALSE			FALSE
Q9BS18	ANAPC13	0	0.183619	0.0127835	0.0890091	0.633011	0.201288	0.734186	0.476455	0.082881	0.445496	0.718468	Apc13p#1	Apc13p		FALSE	FALSE	others	FALSE			FALSE
Q6S8J7	POTEA	0	0.240364	0.0481139	0.0474239	0.630638	0.159484	0.724293	0.459099	0.0907713	0.447617	0.71844	Ank_2#4	Ank_2		FALSE	FALSE	others	FALSE			FALSE
P56279	TCL1A	0	0.147573	0.0338827	0.0754721	0.629163	0.283235	0.745858	0.502552	0.0952586	0.448882	0.718439	TCL1_MTCP1#1	TCL1_MTCP1		FALSE	FALSE	others	FALSE			FALSE
O15162	PLSCR1	0	0.193058	0.0149409	0.0710362	0.623514	0.206344	0.728108	0.472413	0.114478	0.453649	0.718438	Scramblase#1	Scramblase		FALSE	FALSE	others	FALSE			FALSE
Q9H598	SLC32A1	0	0.182275	0.100095	0.0270913	0.6198	0.329529	0.748076	0.514173	0.127937	0.457011	0.718435	Aa_trans#1	Aa_trans		FALSE	FALSE	others	FALSE			FALSE
Q9H0N5	PCBD2	0	0.142893	0.0474261	0.0724986	0.632236	0.283964	0.748228	0.504875	0.0851482	0.446273	0.718429	Pterin_4a#1	Pterin_4a		FALSE	FALSE	others	FALSE			FALSE
Q13794	PMAIP1	0	0.15283	0.104985	0.0522831	0.63637	0.198079	0.736252	0.477552	0.0712261	0.442243	0.718427	PMAIP1#1	PMAIP1		FALSE	FALSE	others	FALSE			FALSE
Q6PJ21	SPSB3	0	0.257337	0.0238945	0.0384119	0.614271	0.186303	0.717739	0.460215	0.143057	0.461472	0.718396	SPRY#1	SPRY		FALSE	FALSE	others	TRUE			FALSE
P41220	RGS2	0	0.125994	0.0398864	0.0950348	0.641012	0.185678	0.73712	0.475276	0.0588406	0.437874	0.718382	RGS#1	RGS		FALSE	FALSE	others	FALSE			FALSE
P30531	SLC6A1	0	0.146042	0.0224683	0.0766845	0.623915	0.157017	0.718797	0.453998	0.11284	0.453181	0.718376	SNF#1	SNF		FALSE	FALSE	others	FALSE			FALSE
Q8IW00	VSTM4	0	0.0807794	0.0116415	0.146736	0.649183	0.0932043	0.723157	0.439677	0.012894	0.429978	0.718365	V-set#1	V-set		FALSE	FALSE	others	FALSE			FALSE
Q86V86	PIM3	0	0.140176	0.0294169	0.0756108	0.625843	0.154318	0.719407	0.453329	0.106587	0.451297	0.718364	Pkinase#1	Pkinase		FALSE	FALSE	others	FALSE			FALSE
Q8IV54	TSC22D4	0	0.082933	0.0494261	0.0682026	0.617249	0.219333	0.726056	0.47373	0.134524	0.458935	0.718355				FALSE	FALSE	others	FALSE			FALSE
Q9Y2M5	KLHL20	0	0.169752	0.0667437	0.0172826	0.598454	0.473094	0.768276	0.567215	0.190689	0.473824	0.718272	Kelch_1#2 BACK#1 BTB#1	Kelch_1 BACK BTB		FALSE	FALSE	others	FALSE			FALSE
P05937	CALB1	0	0.231405	0.0718198	0.0292913	0.624164	0.269364	0.740108	0.495219	0.111727	0.452802	0.718269	EF-hand_7#1 EF-hand_6#1	EF-hand_7 EF-hand_6		FALSE	FALSE	others	TRUE	EF-hand_6 EF-hand_7		FALSE
O75679	RFPL3	0	0.207851	0.0267656	0.0695682	0.631086	0.178503	0.728346	0.466701	0.0880371	0.446866	0.718242	RDM#1 zf-C3HC4_4#1 PRY#1 SPRY#1	RDM zf-C3HC4_4 PRY SPRY		FALSE	FALSE	others	FALSE			FALSE
P78325	ADAM8	0	0.273159	0.118908	0.0106638	0.622231	0.155995	0.717166	0.45213	0.118659	0.454197	0.718233	ADAM_CR#1 Disintegrin#1 Pep_M12B_propep#1 Reprolysin#1	ADAM_CR Disintegrin Pep_M12B_propep Reprolysin		FALSE	FALSE	others	FALSE			FALSE
Q53SM6	EPAS1	0	0.248984	0.0389827	0.019165	0.601549	0.155632	0.701602	0.440175	0.181356	0.471343	0.718216	PAS#1 HIF-1a_CTAD#1 PAS_11#1 HIF-1#1	PAS HIF-1a_CTAD PAS_11 HIF-1		FALSE	FALSE	others	FALSE			FALSE
Q9Y6A2	CYP46A1	0	0.195137	0.048189	0.0504789	0.624622	0.16298	0.720768	0.457343	0.109393	0.452354	0.718201	p450#1	p450		FALSE	FALSE	others	FALSE			FALSE
Q8TEW6	DOK4	0	0.118196	0.0194461	0.120864	0.644813	0.231726	0.747506	0.492721	0.0446343	0.433832	0.718195	PH#1 IRS#1	PH IRS		FALSE	FALSE	others	FALSE			FALSE
O75629	CREG1	0	0.162902	0.110393	0.0282154	0.618639	0.200303	0.723622	0.468121	0.130935	0.457674	0.718193	Pyrid_oxidase_2#1	Pyrid_oxidase_2		FALSE	FALSE	others	FALSE			FALSE
Q9Y5J3	HEY1	0	0.163734	0.0237392	0.0991499	0.642333	0.177026	0.736428	0.472731	0.0531371	0.436207	0.71817	Hairy_orange#1 HLH#1	Hairy_orange HLH		FALSE	FALSE	others	FALSE			FALSE
Q9BQG2	NUDT12	0	0.222182	0.0265661	0.0729239	0.637052	0.138299	0.723701	0.452169	0.06819	0.441185	0.718161	NUDIX-like#1 NUDIX#1 zf-NADH-PPase#1 Ank_2#1	NUDIX-like NUDIX zf-NADH-PPase Ank_2		FALSE	FALSE	others	FALSE			FALSE
Q86V42	FAM124A	0	0.174215	0.0332588	0.0577814	0.620514	0.210223	0.726893	0.472458	0.124269	0.455573	0.718152	FAM124#1	FAM124		FALSE	FALSE	others	FALSE			FALSE
Q9P2V4	LRIT1	0	0.179219	0.0577638	0.0458462	0.622749	0.146187	0.715291	0.448012	0.116051	0.453537	0.718141	LRR_8#2 I-set#1 fn3#1	LRR_8 I-set fn3		FALSE	FALSE	others	FALSE			FALSE
O95409	ZIC2	0	0.189072	0.0866478	0.0441103	0.633301	0.389201	0.769634	0.546055	0.0799721	0.444549	0.718122	zf-C2H2#1 zf-H2C2_2#2	zf-C2H2 zf-H2C2_2	zf-C2H2	TRUE	FALSE	others	TRUE			FALSE
P10144	GZMB	0	0.116815	0.0233471	0.0165228	0.56228	0.649734	0.806419	0.657027	0.291462	0.500571	0.718111	Trypsin#1	Trypsin		FALSE	FALSE	others	FALSE			FALSE
Q8NE01	CNNM3	0	0.301091	0.0717249	0.0125261	0.620832	0.17956	0.720961	0.460644	0.122869	0.455132	0.71811	CBS#1 DUF21#1	CBS DUF21		FALSE	FALSE	others	FALSE			FALSE
Q70HW3	SLC25A26	0	0.195686	0.0691647	0.0338348	0.620321	0.157826	0.71628	0.452143	0.124508	0.455651	0.718097	Mito_carr#3	Mito_carr		FALSE	FALSE	others	TRUE	Mito_carr		FALSE
P20823	HNF1A	0	0.294078	0.033056	0.0418895	0.629514	0.340854	0.757069	0.524173	0.0927578	0.447824	0.718089	HNF-1_N#1 Homeobox#1 HNF-1A_C#1 HNF-1B_C#1	HNF-1_N Homeobox HNF-1A_C HNF-1B_C		FALSE	FALSE	others	TRUE	Homeobox HNF-1A_C HNF-1_N HNF-1B_C		FALSE
Q96MH7	C5orf34	0	0.199154	0.0534597	0.0329651	0.61231	0.211175	0.721097	0.468261	0.147949	0.462497	0.718074	DUF4524#1 DUF4520#1	DUF4524 DUF4520		FALSE	FALSE	others	FALSE			FALSE
P31371	FGF9	0	0.180662	0.0674684	0.0353091	0.618692	0.440599	0.771779	0.56075	0.129697	0.457354	0.718057	FGF#1	FGF		FALSE	FALSE	others	FALSE			FALSE
O95935	TBX18	0	0.171494	0.0606632	0.0467746	0.623455	0.158037	0.718674	0.454154	0.11298	0.45294	0.718048	T-box#1	T-box		FALSE	FALSE	others	FALSE			FALSE
Q2NL98	VMAC	0	0.223943	0.0358147	0.0390511	0.614066	0.227956	0.725084	0.474349	0.141862	0.460792	0.717994				FALSE	FALSE	others	FALSE			FALSE
Q5VZQ5	TEX36	0	0.117617	0.0590383	0.047383	0.612519	0.154217	0.709398	0.445745	0.146999	0.462096	0.717971	HDNR#1	HDNR		FALSE	FALSE	others	FALSE			FALSE
Q9Y239	NOD1	0	0.190126	0.0221273	0.0844625	0.636938	0.170647	0.73115	0.466981	0.0677007	0.440837	0.717963	NACHT#1 LRR_4#1 CARD#1	NACHT LRR_4 CARD		FALSE	FALSE	others	FALSE			FALSE
Q9H8M9	EVA1A	0	0.189508	0.0149631	0.0386852	0.595677	0.155269	0.697097	0.436879	0.197155	0.475656	0.717955	FAM176#1	FAM176		FALSE	FALSE	others	FALSE			FALSE
P03956	MMP1	0	0.0821438	0.0356592	0.124813	0.647669	0.0888815	0.721511	0.437635	0.0264973	0.430437	0.717946	Hemopexin#3 PG_binding_1#1 Peptidase_M10#1	Hemopexin PG_binding_1 Peptidase_M10		FALSE	FALSE	others	FALSE			FALSE
P05452	CLEC3B	0	0.206232	0.0605832	0.0597607	0.640462	0.181741	0.735879	0.473461	0.058714	0.437697	0.717939	Lectin_C#1	Lectin_C		FALSE	FALSE	others	FALSE			FALSE
Q9UFG5	C19orf25	0	0.182745	0.0444244	0.0556719	0.62545	0.171769	0.722966	0.460658	0.105842	0.450864	0.717936	UPF0449#1	UPF0449		FALSE	FALSE	others	FALSE			FALSE
O95221	OR5F1	0	0.180998	0.184418	0.000139952	0.648574	0.0773937	0.721123	0.436093	0.0137583	0.42962	0.717922	7tm_4#1	7tm_4		FALSE	FALSE	others	TRUE			FALSE
Q8WVN8	UBE2Q2	0	0.242475	0.0706488	0.0292121	0.625684	0.357311	0.757695	0.528042	0.105042	0.450545	0.717908	UQ_con#1	UQ_con		FALSE	FALSE	others	FALSE			FALSE
P33402	GUCY1A2	0	0.154013	0.019759	0.0940557	0.635286	0.0804282	0.710863	0.428208	0.0730551	0.442137	0.717907	HNOB#1 HNOBA#1 Guanylate_cyc#1	HNOB HNOBA Guanylate_cyc		FALSE	FALSE	others	TRUE			FALSE
Q14525	KRT33B	0	0.233992	0.0689192	0.00355268	0.592872	0.348922	0.733958	0.507618	0.204584	0.477892	0.717897	Filament#1	Filament		FALSE	FALSE	others	TRUE	Filament		FALSE
Q969G9	NKD1	0	0.166885	0.0638965	0.0771795	0.647732	0.164259	0.738069	0.470999	0.0249013	0.430223	0.717879				FALSE	FALSE	others	FALSE			FALSE
P16452	EPB42	0	0.157042	0.111481	0.0638236	0.647445	0.103311	0.723142	0.441178	0.027828	0.430529	0.717866	Transglut_N#1 Transglut_core#1 Transglut_C#1	Transglut_N Transglut_core Transglut_C		FALSE	FALSE	others	FALSE			FALSE
O95154	AKR7A3	0	0.13365	0.0406927	0.0198661	0.579716	0.135495	0.678892	0.41682	0.240996	0.487585	0.717856	Aldo_ket_red#1	Aldo_ket_red		FALSE	FALSE	others	FALSE			FALSE
Q86YR7	MF2L2	0	0.159261	0.123375	0.017242	0.609182	0.247579	0.725183	0.478511	0.156435	0.464585	0.717845	CRAL_TRIO_2#1 Spectrin#1 RhoGEF#1	CRAL_TRIO_2 Spectrin RhoGEF		FALSE	FALSE	others	FALSE			FALSE
Q9UN67	PCDHB10	0	0.22096	0.0753795	0.00302553	0.59161	0.155813	0.694204	0.434984	0.207651	0.47864	0.717831	Cadherin#1 Cadherin_2#1	Cadherin Cadherin_2		FALSE	FALSE	others	FALSE			FALSE
P41439	FOLR3	0	0.153062	0.0283457	0.0705234	0.623163	0.158493	0.718583	0.454155	0.112946	0.452677	0.717821	Folate_rec#1	Folate_rec		FALSE	FALSE	others	FALSE			FALSE
P51512	MMP16	0	0.180647	0.0396337	0.0507014	0.618339	0.156431	0.714465	0.45076	0.130068	0.457187	0.717806	Hemopexin#3 PG_binding_1#1 Peptidase_M10#1 DUF3377#1	Hemopexin PG_binding_1 Peptidase_M10 DUF3377		FALSE	FALSE	others	FALSE			FALSE
Q9UM21	MGAT4A	0	0.203682	0.077332	0.0325762	0.623399	0.158436	0.718743	0.454312	0.112106	0.45247	0.717793	Glyco_transf_54#1	Glyco_transf_54		FALSE	FALSE	others	FALSE			FALSE
Q9HC78	ZBTB20	0	0.101637	0.0164754	0.0421747	0.582083	0.315697	0.720742	0.49098	0.234963	0.485536	0.717755	zf-C2H2#1 zf-H2C2_2#2 BTB#1	zf-C2H2 zf-H2C2_2 BTB	zf-C2H2	TRUE	FALSE	others	FALSE			FALSE
P61968	LMO4	0	0.177197	0.0198238	0.105035	0.6458	0.165768	0.736834	0.470265	0.0380783	0.43184	0.717745	LIM#2	LIM		FALSE	FALSE	others	FALSE			FALSE
O43826	SLC37A4	0	0.189263	0.00580001	0.0785866	0.619473	0.157733	0.715612	0.451905	0.125756	0.455903	0.717686	MFS_1#1	MFS_1		FALSE	FALSE	others	TRUE			FALSE
Q8WYA1	ARNTL2	0	0.298515	0.0311488	0.0476323	0.634456	0.24775	0.743052	0.492638	0.0745774	0.442542	0.717681	PAS#1 PAS_11#1 HLH#1	PAS PAS_11 HLH		FALSE	FALSE	others	TRUE	PAS_11 PAS		TRUE
Q15562	TEAD2	0	0.152168	0.0357196	0.062287	0.620567	0.254274	0.734568	0.487227	0.122082	0.454568	0.717662	TEA#1	TEA		FALSE	FALSE	others	FALSE			FALSE
Q9Y4P9	SPEF1	0	0.199127	0.0548885	0.0727843	0.645826	0.158858	0.735525	0.467635	0.0371403	0.431649	0.717647	DUF1042#1	DUF1042		FALSE	FALSE	others	FALSE			FALSE
Q9NZJ6	COQ3	0	0.220517	0.0284249	0.0851864	0.645955	0.0772014	0.719024	0.434308	0.0365631	0.431486	0.717622	Methyltransf_23#1	Methyltransf_23		FALSE	FALSE	others	TRUE	Methyltransf_23		FALSE
Q96MC6	MFSD14A	0	0.139346	0.0136166	0.0993732	0.632422	0.157689	0.72529	0.459456	0.0809078	0.444333	0.717604	MFS_1#1	MFS_1		FALSE	FALSE	others	FALSE			FALSE
Q96JZ2	HSH2D	0	0.231726	0.0952919	0.0350684	0.635356	0.120932	0.716927	0.440221	0.0710464	0.441535	0.717591	SH2#1	SH2		FALSE	FALSE	others	FALSE			FALSE
P69892	HBG2	0	0.128178	0.0152067	0.0232117	0.567589	0.474204	0.750678	0.554898	0.275327	0.495766	0.717556	Globin#1	Globin		FALSE	FALSE	others	FALSE			FALSE
Q9H3K2	GHITM	0	0.147412	0.0253744	0.085815	0.63192	0.102139	0.71077	0.431521	0.0822306	0.444808	0.71753	BaxI_1#1 Bax1-I#1	BaxI_1 Bax1-I		FALSE	FALSE	others	FALSE			FALSE
P29622	SERPINA4	0	0.13581	0.0153517	0.00106904	0.536787	0.552089	0.758982	0.590068	0.352137	0.519561	0.717527	Serpin#1	Serpin		FALSE	FALSE	others	FALSE			FALSE
Q3BBV1	NBPF20	0	0.340332	0.03223	0.0446127	0.639668	0.165848	0.732278	0.467271	0.0596115	0.437915	0.717525	DUF1220#7	DUF1220		FALSE	FALSE	others	TRUE			FALSE
Q86WG3	ATCAY	0	0.137984	0.0445629	0.0631629	0.623657	0.156566	0.718461	0.453581	0.109757	0.451749	0.717517	CRAL_TRIO_2#1 BNIP2#1	CRAL_TRIO_2 BNIP2		FALSE	FALSE	others	FALSE			FALSE
O95249	GOSR1	0	0.173193	0.0582449	0.0663421	0.63803	0.113459	0.717265	0.438524	0.0622116	0.438884	0.717447	V-SNARE_C#1	V-SNARE_C		FALSE	FALSE	others	FALSE			FALSE
P01112	HRAS	0	0.147582	0.0433775	0.0584999	0.621183	0.296758	0.742989	0.502872	0.118421	0.453442	0.717434	Ras#1	Ras		FALSE	FALSE	others	FALSE			FALSE
Q92949	FOXJ1	0	0.236125	0.0513505	0.0594329	0.641564	0.206969	0.741234	0.482897	0.0523603	0.435293	0.717412	Fork_head#1	Fork_head		FALSE	FALSE	others	FALSE			FALSE
O60939	SCN2B	0	0.116758	0.0131965	0.110169	0.634642	0.170991	0.729537	0.465811	0.0728526	0.441817	0.717389	V-set#1	V-set		FALSE	FALSE	others	FALSE			FALSE
Q9NZD8	SPG21	0	0.144016	0.0384194	0.101218	0.647207	0.141175	0.732325	0.459874	0.0242685	0.429734	0.717388	Abhydrolase_6#1	Abhydrolase_6		FALSE	FALSE	others	FALSE			FALSE
Q9NP59	SLC40A1	0	0.16777	0.0455753	0.0557725	0.623383	0.156316	0.71818	0.453244	0.110123	0.451652	0.717359	FPN1#1	FPN1		FALSE	FALSE	others	TRUE	FPN1		FALSE
Q9H853	TUBA4B	0	0.150359	0.0205736	0.0210342	0.572577	0.155613	0.679895	0.424378	0.259022	0.491728	0.717348	Tubulin#1	Tubulin		FALSE	FALSE	others	FALSE			FALSE
Q8TAX7	MUC7	0	0.405868	0.0212852	0.0449349	0.647999	0.0428444	0.718243	0.430683	0.00849529	0.428851	0.717336				FALSE	FALSE	others	TRUE			FALSE
P28845	HSD11B1	0	0.141777	0.147884	0.0139763	0.646993	0.0740927	0.719603	0.434474	0.025286	0.42986	0.717315	adh_short#1	adh_short		FALSE	FALSE	others	FALSE			FALSE
Q96IU4	ABHD14B	0	0.228075	0.0319661	0.0465762	0.620173	0.179519	0.720467	0.460364	0.121675	0.454265	0.717308	Abhydrolase_5#1	Abhydrolase_5		FALSE	FALSE	others	TRUE	Abhydrolase_5		FALSE
O60858	TRIM13	0	0.125379	0.0843131	0.0451156	0.621576	0.167594	0.719192	0.456562	0.11621	0.452895	0.717298	zf-RING_2#1 zf-B_box#1	zf-RING_2 zf-B_box		FALSE	FALSE	others	FALSE			FALSE
Q96B36	AKT1S1	0	0.260552	0.0305214	0.0212411	0.60189	0.377895	0.747041	0.525184	0.176731	0.469344	0.717292				FALSE	FALSE	others	TRUE			FALSE
Q9NP58	ABCB6	0	0.202165	0.0266929	0.0235142	0.589935	0.367518	0.737171	0.515699	0.210282	0.478989	0.717248	ABC_tran#1 ABC_membrane#1	ABC_tran ABC_membrane		FALSE	FALSE	others	TRUE	ABC_tran		FALSE
O75838	CIB2	0	0.166781	0.128451	0.0274675	0.620301	0.192774	0.723552	0.466194	0.120883	0.454003	0.717238	EF-hand_7#1	EF-hand_7		FALSE	FALSE	others	FALSE			FALSE
Q9BZX4	ROPN1B	0	0.179583	0.0472943	0.0461943	0.617843	0.158441	0.714593	0.451278	0.128881	0.456342	0.717227	RIIa#1	RIIa		FALSE	FALSE	others	FALSE			FALSE
Q8WXK4	ASB12	0	0.105886	0.0323098	0.0379136	0.587998	0.557278	0.786559	0.607676	0.215857	0.480227	0.717221	Ank_2#2 SOCS_box#1	Ank_2 SOCS_box		FALSE	FALSE	others	FALSE			FALSE
Q9UPQ3	AGAP1	0	0.155063	0.0640003	0.0573796	0.631189	0.216555	0.735585	0.480883	0.0835857	0.444807	0.71721	PH#1 Miro#1 ArfGap#1 Ank_2#1	PH Miro ArfGap Ank_2		FALSE	FALSE	others	FALSE			FALSE
Q9C029	TRIM7	0	0.320936	0.0362659	0.0363212	0.63196	0.0866499	0.70885	0.427708	0.0806529	0.444113	0.717196	zf-B_box#1 zf-C3HC4_4#1 PRY#1 SPRY#1	zf-B_box zf-C3HC4_4 PRY SPRY		FALSE	FALSE	others	TRUE	PRY		TRUE
Q9Y4P8	WIPI2	0	0.152926	0.0898387	0.0391331	0.623056	0.336583	0.751789	0.518647	0.110698	0.45156	0.717195				FALSE	FALSE	others	FALSE			FALSE
Q9HD90	NEUROD4	0	0.127215	0.0455857	0.0580334	0.618231	0.15916	0.714962	0.451778	0.127412	0.456033	0.717174	Neuro_bHLH#1 HLH#1	Neuro_bHLH HLH		FALSE	FALSE	others	FALSE			FALSE
Q14627	IL13RA2	0	0.317572	0.0526553	0.0303417	0.63338	0.336023	0.758517	0.524054	0.0758084	0.442564	0.717171	IL6Ra-bind#1	IL6Ra-bind		FALSE	FALSE	others	TRUE	IL6Ra-bind		FALSE
Q9Y210	TRPC6	0	0.244187	0.0528734	0.0643176	0.6469	0.0948412	0.721513	0.438416	0.0246052	0.429658	0.71717	TRP_2#1 Ion_trans#1 Ank_2#1	TRP_2 Ion_trans Ank_2		FALSE	FALSE	others	FALSE			FALSE
Q9Y6C5	PTC2	0	0.276453	0.114086	0.01011	0.621347	0.170874	0.719668	0.457712	0.116887	0.452847	0.717153	Sterol-sensing#1	Sterol-sensing		FALSE	FALSE	others	TRUE	Sterol-sensing		FALSE
Q14620	IGF1	0	0.21062	0.0465239	0.0409282	0.619031	0.157524	0.71523	0.451579	0.124509	0.455255	0.717139	Insulin#1	Insulin		FALSE	FALSE	others	FALSE			FALSE
Q96KR6	FAM210B	0	0.149995	0.0317876	0.0803872	0.632022	0.115084	0.712943	0.43568	0.0799638	0.443927	0.717138	DUF1279#1	DUF1279		FALSE	FALSE	others	FALSE			FALSE
O00241	SIRPB1	0	0.192803	0.0285074	0.0626259	0.625238	0.146924	0.71731	0.449881	0.102661	0.449472	0.7171	C1-set#2 V-set#1	C1-set V-set		FALSE	FALSE	others	FALSE			FALSE
O14684	PTGES	0	0.135222	0.0159444	0.0826057	0.622253	0.156487	0.717402	0.452592	0.112646	0.452004	0.717099	MAPEG#1	MAPEG		FALSE	FALSE	others	FALSE			FALSE
Q549H9	PKIG	0	0.14234	0.0658106	0.0482194	0.621705	0.158442	0.717478	0.453113	0.114438	0.452353	0.717085	PKI#1	PKI		FALSE	FALSE	others	FALSE			FALSE
P35542	SAA4	0	0.181912	0.0407525	0.0555592	0.623446	0.159896	0.719001	0.454802	0.108543	0.451008	0.717046	SAA#1	SAA		FALSE	FALSE	others	FALSE			FALSE
P29218	IMPA1	0	0.142981	0.0995046	0.0262229	0.611227	0.339779	0.744765	0.51412	0.147142	0.461322	0.717031	Inositol_P#1	Inositol_P		FALSE	FALSE	others	FALSE			FALSE
Q96LR4	FAM19A4	0	0.134875	0.0160303	0.022509	0.568493	0.217053	0.690863	0.447322	0.271157	0.494095	0.717025	TAFA#1	TAFA		FALSE	FALSE	others	FALSE			FALSE
Q5FWF7	FBXO48	0	0.176117	0.0237405	0.0668811	0.622612	0.157148	0.717848	0.453092	0.111415	0.45148	0.717016	F-box-like#1	F-box-like		FALSE	FALSE	others	FALSE			FALSE
Q8IUE0	TGIF2LY	0	0.204002	0.0288005	0.00642228	0.570253	0.369755	0.72496	0.507109	0.264816	0.492848	0.717001	Homeobox_KN#1	Homeobox_KN		FALSE	FALSE	others	FALSE			FALSE
Q9Y426	C2CD2	0	0.273576	0.0530619	0.0262496	0.62029	0.135607	0.709943	0.439933	0.119583	0.453556	0.716998	C2#1	C2		FALSE	FALSE	others	TRUE			FALSE
Q9H094	NBPF3	0	0.388251	0.0197665	0.0208801	0.621141	0.153127	0.715665	0.450023	0.116407	0.452538	0.716965	DUF1220#5	DUF1220		FALSE	FALSE	others	TRUE	DUF1220		TRUE
Q8TAG5	VSTM2A	0	0.15509	0.0270098	0.0565967	0.612288	0.156758	0.70999	0.447117	0.143051	0.460363	0.716939	V-set#1	V-set		FALSE	FALSE	others	FALSE			FALSE
Q6UXV4	APOOL	0	0.197096	0.0341295	0.0358571	0.605323	0.25362	0.723739	0.478991	0.164261	0.466161	0.716936	ApoO#1	ApoO		FALSE	FALSE	others	TRUE			FALSE
P10828	THRB	0	0.140716	0.0450169	0.0735024	0.632159	0.26933	0.745636	0.499802	0.0789359	0.443343	0.716926	Hormone_recep#1 zf-C4#1	Hormone_recep zf-C4		FALSE	FALSE	others	FALSE			FALSE
P62699	YPEL5	0	0.156827	0.018241	0.0834554	0.627788	0.195554	0.729537	0.471789	0.093465	0.447147	0.716919	Yippee-Mis18#1	Yippee-Mis18		FALSE	FALSE	others	FALSE			FALSE
P01275	GCG	0	0.136926	0.00704774	0.078758	0.611085	0.309771	0.73894	0.503162	0.146621	0.461236	0.71691	Hormone_2#3	Hormone_2		FALSE	FALSE	others	FALSE			FALSE
Q96D88	PRR14	0	0.18944	0.0209003	0.0334706	0.594157	0.156859	0.696473	0.437044	0.197145	0.474894	0.716881	Tantalus#1	Tantalus		FALSE	FALSE	others	FALSE			FALSE
Q6DJT9	PLAG1	0	0.126199	0.0438182	0.0375729	0.598392	0.239539	0.715785	0.469246	0.184975	0.471271	0.716869	zf-C2H2_4#1 zf-C2H2_6#1 zf-H2C2_2#3	zf-C2H2_4 zf-C2H2_6 zf-H2C2_2		FALSE	FALSE	others	FALSE			FALSE
P51959	CCNG1	0	0.17606	0.019497	0.0457385	0.601987	0.378201	0.747232	0.525484	0.174304	0.46846	0.716856	Cyclin_N#1	Cyclin_N		FALSE	FALSE	others	FALSE			FALSE
P19875	CXCL2	0	0.107519	0.035259	0.0177405	0.568306	0.598236	0.791278	0.626965	0.270859	0.493936	0.716844	IL8#1	IL8		FALSE	FALSE	others	FALSE			FALSE
Q3KNS1	PTCHD3	0	0.172942	0.0210926	0.0700582	0.622321	0.154253	0.716757	0.451321	0.111491	0.451446	0.716822	Patched#1	Patched		FALSE	FALSE	others	FALSE			FALSE
Q9BWW9	APOL5	0	0.201227	0.0127134	0.0661799	0.619562	0.184219	0.721107	0.462427	0.121581	0.454145	0.71681	ApoL#1	ApoL		FALSE	FALSE	others	FALSE			FALSE
B4DNW0	ACY1	0	0.104812	0.0158112	0.0526407	0.591407	0.156176	0.694198	0.435176	0.204063	0.476894	0.716784	Peptidase_M20#1	Peptidase_M20		FALSE	FALSE	others	FALSE			FALSE
P29320	EPHA3	0	0.282132	0.0868175	0.0250789	0.633647	0.225699	0.738705	0.484626	0.0735555	0.441382	0.71678	fn3#1 EphA2_TM#1 SAM_2#1 GCC2_GCC3#1 Pkinase_Tyr#1 Ephrin_lbd#1	fn3 EphA2_TM SAM_2 GCC2_GCC3 Pkinase_Tyr Ephrin_lbd		FALSE	FALSE	others	FALSE			FALSE
O75800	ZMYND10	0	0.208413	0.0193548	0.0727454	0.62991	0.132593	0.716448	0.4443	0.0857001	0.444948	0.716779	zf-MYND#1	zf-MYND		FALSE	FALSE	others	FALSE			FALSE
O95267	RASGRP1	0	0.299631	0.0411506	0.0235879	0.61778	0.166586	0.71616	0.454325	0.127102	0.455513	0.716778	C1_1#1 RasGEF_N#1 EF-hand_7#1 RasGEF#1	C1_1 RasGEF_N EF-hand_7 RasGEF		FALSE	FALSE	others	TRUE			FALSE
Q59GT1	IKKA	0	0.173582	0.0223285	0.0853524	0.634704	0.161406	0.72782	0.462391	0.0697064	0.440564	0.71677	Pkinase#1	Pkinase		FALSE	FALSE	others	FALSE			FALSE
P22894	MMP8	0	0.120913	0.131704	0.0376954	0.621703	0.161057	0.718038	0.4542	0.113065	0.451744	0.716769	Hemopexin#2 PG_binding_1#1 Peptidase_M10#1	Hemopexin PG_binding_1 Peptidase_M10		FALSE	FALSE	others	FALSE			FALSE
Q9BXA6	TSSK6	0	0.145191	0.110662	0.0353291	0.622113	0.294206	0.743214	0.502655	0.111704	0.451349	0.716724	Pkinase#1	Pkinase		FALSE	FALSE	others	FALSE			FALSE
Q9BSR8	YIPF4	0	0.21505	0.00814414	0.0716931	0.621451	0.199526	0.725539	0.46896	0.113582	0.451867	0.716704	Yip1#1	Yip1		FALSE	FALSE	others	TRUE	Yip1		FALSE
A6NI86	GOLGA6L10	0	0.192463	0.018228	0.0377204	0.597389	0.164854	0.700732	0.442095	0.187537	0.471841	0.716688				FALSE	FALSE	others	TRUE			FALSE
Q96LK8	SPATA32	0	0.242834	0.0513373	0.0420824	0.628477	0.15981	0.72273	0.458035	0.0898731	0.44618	0.716666	VAD1-2#1	VAD1-2		FALSE	FALSE	others	FALSE			FALSE
Q8WV24	PHLDA1	0	0.150874	0.0299084	0.0276793	0.585771	0.308606	0.721673	0.490057	0.21971	0.480809	0.716625				FALSE	FALSE	others	FALSE			FALSE
Q9H1M4	DEFB127	0	0.133492	0.00506282	0.0897218	0.616597	0.235137	0.728183	0.478433	0.130692	0.456249	0.716621	Defensin_beta_2#1	Defensin_beta_2		FALSE	FALSE	others	FALSE			FALSE
Q9NRD0	FBXO8	0	0.184613	0.100179	0.0372725	0.629454	0.279531	0.745487	0.50153	0.0864837	0.444979	0.716612	F-box-like#1 Sec7#1	F-box-like Sec7		FALSE	FALSE	others	FALSE			FALSE
Q14954	KIR2DS1	0	0.0772207	0.0181085	0.0275682	0.561614	0.161644	0.673462	0.422013	0.287884	0.498365	0.716598	ig#2	ig		FALSE	FALSE	others	FALSE			FALSE
O00212	RHOD	0	0.158626	0.092819	0.0495729	0.633623	0.249672	0.742853	0.492841	0.0728076	0.441052	0.716594	Ras#1	Ras		FALSE	FALSE	others	TRUE			FALSE
Q96KD3	FAM71F1	0	0.169369	0.0436083	0.0508104	0.618009	0.166394	0.716258	0.454351	0.125654	0.454993	0.716592	DUF3699#1	DUF3699		FALSE	FALSE	others	FALSE			FALSE
Q16075	oct-1B	0	0.199506	0.0441504	0.0443809	0.61871	0.157487	0.714982	0.45141	0.123119	0.454494	0.716584				FALSE	FALSE	others	TRUE			FALSE
Q6ICB0	DESI1	0	0.14201	0.0452878	0.0442067	0.608783	0.199397	0.716333	0.462064	0.151825	0.462379	0.716499	Peptidase_C97#1	Peptidase_C97		FALSE	FALSE	others	FALSE			FALSE
Q9H0A6	RNF32	0	0.169107	0.0950008	0.0386086	0.626876	0.22248	0.733238	0.479527	0.0945124	0.446749	0.716438	IQ#1 zf-RING_2#1	IQ zf-RING_2		FALSE	FALSE	others	FALSE			FALSE
A0JP07	KIAA1683	0	0.25052	0.0540417	0.0401439	0.629237	0.16013	0.723407	0.458539	0.0863041	0.444843	0.716411	IQ#5	IQ		FALSE	FALSE	others	TRUE	IQ IQ		FALSE
Q8NHP8	PLBD2	0	0.148659	0.0402785	0.0125523	0.574164	0.3972	0.734699	0.521864	0.251916	0.488896	0.716406	Phospholip_B#1	Phospholip_B		FALSE	FALSE	others	FALSE			FALSE
P29992	GNA11	0	0.292798	0.0327095	0.0574895	0.642052	0.190366	0.738941	0.477949	0.0464375	0.432858	0.716393	G-alpha#1	G-alpha		FALSE	FALSE	others	TRUE	G-alpha		FALSE
Q6NSX1	CCDC70	0	0.19733	0.0540589	0.0442868	0.622809	0.155454	0.717474	0.452156	0.107595	0.449964	0.716343				FALSE	FALSE	others	FALSE			FALSE
Q15406	NR6A1	0	0.228437	0.0838191	0.0220551	0.619209	0.156033	0.714929	0.45089	0.120111	0.453555	0.716313	zf-C4#1 Hormone_recep#1	zf-C4 Hormone_recep		FALSE	FALSE	others	FALSE			FALSE
P0C7X1	TBC1D3H	0	0.128787	0.0325326	0.0574618	0.611534	0.156788	0.709435	0.446622	0.142478	0.459665	0.716284	RabGAP-TBC#1	RabGAP-TBC		FALSE	FALSE	others	FALSE			FALSE
Q8TCW6		0	0.164346	0.0297624	0.0425955	0.603658	0.156018	0.703278	0.441738	0.166646	0.4662	0.71628				FALSE	FALSE	others	FALSE			FALSE
F5GWP8	KRT17	0	0.244207	0.037311	0.0288792	0.609462	0.154174	0.707097	0.443983	0.148912	0.461303	0.716221	Filament#1	Filament		FALSE	FALSE	others	FALSE			FALSE
P11844	CRYGA	0	0.148119	0.0428212	0.058666	0.621056	0.158226	0.716932	0.452664	0.112719	0.451283	0.716218	Crystall#2	Crystall		FALSE	FALSE	others	FALSE			FALSE
O43497	CAC1G	0	0.335129	0.0734381	0.00316885	0.614649	0.15998	0.712489	0.449943	0.133697	0.457036	0.716197	Ion_trans#4	Ion_trans		FALSE	FALSE	others	TRUE	Ion_trans Ion_trans		FALSE
Q00978	IRF9	0	0.156609	0.0566975	0.0542097	0.62487	0.180377	0.724084	0.463477	0.0995505	0.448109	0.716181	IRF-3#1 IRF#1	IRF-3 IRF		FALSE	FALSE	others	FALSE			FALSE
Q8NEP4	C17orf47	0	0.220828	0.0244819	0.0704058	0.633303	0.16065	0.726575	0.461204	0.0715316	0.440618	0.716128	DUF4655#1	DUF4655		FALSE	FALSE	others	TRUE	DUF4655		FALSE
Q96MZ4	FAM218A	0	0.111776	0.049161	0.0334172	0.59337	0.167398	0.698224	0.441125	0.196185	0.474258	0.716115				FALSE	FALSE	others	FALSE			FALSE
Q9UBH0	IL36RN	0	0.171981	0.150364	0.00756061	0.64547	0.148557	0.7329	0.462647	0.0256613	0.428849	0.716101	IL1#1	IL1		FALSE	FALSE	others	FALSE			FALSE
Q9Y2C9	TLR6	0	0.202693	0.0884375	0.0290105	0.622389	0.156203	0.717394	0.452512	0.107787	0.450003	0.716099	LRRCT#1 LRR_8#2 TIR#1	LRRCT LRR_8 TIR		FALSE	FALSE	others	FALSE			FALSE
Q8WWA1	TMEM40	0	0.120877	0.00947991	0.0701565	0.603419	0.155909	0.703064	0.441587	0.166602	0.466097	0.716098				FALSE	FALSE	others	FALSE			FALSE
Q9Y2P4	SLC27A6	0	0.270255	0.114047	0.0352588	0.645108	0.103507	0.721323	0.439767	0.0289256	0.429191	0.716062	AMP-binding#1 AMP-binding_C#1	AMP-binding AMP-binding_C		FALSE	FALSE	others	FALSE			FALSE
Q5VV63	ATRN1	0	0.238598	0.0287207	0.0130813	0.587108	0.156046	0.690897	0.432418	0.21333	0.478587	0.716041	Kelch_1#1 PSI#1 Kelch_5#2 Kelch_4#1 Lectin_C#1 CUB#1 Laminin_EGF#1 EGF_2#1	Kelch_1 PSI Kelch_5 Kelch_4 Lectin_C CUB Laminin_EGF EGF_2		FALSE	FALSE	others	FALSE			FALSE
Q12946	FOXF1	0	0.153351	0.0437297	0.0535918	0.617344	0.373103	0.755657	0.530558	0.125364	0.454438	0.716036	Fork_head#1	Fork_head		FALSE	FALSE	others	FALSE			FALSE
Q96S65	CSRNP1	0	0.139265	0.0210018	0.0384102	0.588965	0.321501	0.726514	0.496598	0.207991	0.477246	0.716				FALSE	FALSE	others	FALSE			FALSE
Q9HCY8	S100A14	0	0.182849	0.0434103	0.0579538	0.627135	0.390566	0.766058	0.543522	0.0918484	0.445825	0.715989	S_100#1	S_100		FALSE	FALSE	others	FALSE			FALSE
Q13277	STX3	0	0.111474	0.0363503	0.106042	0.642621	0.122601	0.722907	0.445438	0.0421769	0.431503	0.715944	Syntaxin#1 SNARE#1	Syntaxin SNARE		FALSE	FALSE	others	FALSE			FALSE
E7EN14		0	0.133198	0.0337366	0.0365	0.5934	0.154945	0.695301	0.435686	0.19481	0.473895	0.715931	PDZ#2	PDZ		FALSE	FALSE	others	FALSE			FALSE
Q13387	MAPK8IP2	0	0.145391	0.0483362	0.0612926	0.624771	0.328466	0.751085	0.516103	0.0987433	0.447752	0.715926	SH3_9#1 PID#1	SH3_9 PID		FALSE	FALSE	others	FALSE			FALSE
Q6PD74	AAGAB	0	0.302649	0.0331126	0.0423057	0.631847	0.0747825	0.707651	0.425507	0.0755616	0.441753	0.715919	Adaptin_binding#1	Adaptin_binding		FALSE	FALSE	others	TRUE	Adaptin_binding		FALSE
A6NKF2	ARID3C	0	0.298117	0.0371537	0.0308135	0.622265	0.157192	0.717588	0.452955	0.107541	0.449719	0.715917	ARID#1	ARID		FALSE	FALSE	others	TRUE			TRUE
Q9H6D8	FNDC4	0	0.139222	0.0142966	0.0361409	0.582932	0.19769	0.697386	0.447737	0.223676	0.481449	0.715859	fn3#1	fn3		FALSE	FALSE	others	FALSE			FALSE
Q9Y5E2	PCDHB7	0	0.142864	0.154251	0.00183681	0.634326	0.105986	0.713196	0.433794	0.0671009	0.438967	0.715817	Cadherin#3 Cadherin_2#1	Cadherin Cadherin_2		FALSE	FALSE	others	FALSE			FALSE
P55085	F2RL1	0	0.121196	0.0731763	0.00159609	0.567499	0.729515	0.843911	0.721387	0.267997	0.492705	0.715795	7tm_1#1	7tm_1		FALSE	FALSE	others	FALSE			FALSE
P38936	CDKN1A	0	0.146995	0.0158552	0.0593393	0.607312	0.303011	0.734922	0.49851	0.152826	0.462293	0.715779	CDI#1	CDI		FALSE	FALSE	others	FALSE			FALSE
Q9P1Q0	VPS54	0	0.204073	0.0582466	0.0690483	0.645059	0.128498	0.726812	0.450855	0.0257527	0.42867	0.715776	DUF2450#1 Vps54#1	DUF2450 Vps54		FALSE	FALSE	others	TRUE			FALSE
O75474	FRAT2	0	0.139554	0.0540933	0.0296562	0.598302	0.484222	0.770458	0.571392	0.180608	0.469175	0.715716	GSK-3_bind#1	GSK-3_bind		FALSE	FALSE	others	FALSE			FALSE
Q96SF7	TBX15	0	0.134558	0.0610695	0.0621574	0.629529	0.1363	0.717222	0.446103	0.0821949	0.443111	0.715694	T-box#1	T-box		FALSE	FALSE	others	FALSE			FALSE
Q9UJU2	LEF1	0	0.179429	0.068584	0.0418406	0.624481	0.255578	0.737547	0.490101	0.0984543	0.44755	0.715646	HMG_box#1 CTNNB1_binding#1	HMG_box CTNNB1_binding		FALSE	FALSE	others	FALSE			FALSE
Q9UMD9	COHA1	0	0.209801	0.0606794	0.00570744	0.587061	0.488065	0.76493	0.568408	0.211675	0.477901	0.715635	Collagen#4	Collagen		FALSE	FALSE	others	FALSE			FALSE
Q05586	GRIN1	0	0.151858	0.133636	0.0567507	0.643707	0.115218	0.722094	0.442794	0.034986	0.429821	0.715624	Lig_chan#1 ANF_receptor#1 CaM_bdg_C0#1	Lig_chan ANF_receptor CaM_bdg_C0		FALSE	FALSE	others	TRUE	ANF_receptor		FALSE
Q9HDD0	HRASLS	0	0.144099	0.0364965	0.0725451	0.627188	0.158598	0.72159	0.456735	0.0894298	0.444984	0.715568	LRAT#1	LRAT		FALSE	FALSE	others	FALSE			FALSE
Q8N165	PDIK1L	0	0.159557	0.0602422	0.0689362	0.638084	0.124229	0.719871	0.443636	0.0560497	0.435025	0.715535	Pkinase#1	Pkinase		FALSE	FALSE	others	FALSE			FALSE
Q9HCU0	CD248	0	0.297	0.0501525	0.0221881	0.619597	0.160997	0.716459	0.453437	0.11447	0.451605	0.715509	cEGF#1 FXa_inhibition#2 Lectin_C#1	cEGF FXa_inhibition Lectin_C		FALSE	FALSE	others	TRUE			FALSE
Q9UMX3	BOK	0	0.181169	0.0288214	0.0551313	0.616806	0.162012	0.714679	0.452318	0.124761	0.453904	0.715505	Bcl-2#1	Bcl-2		FALSE	FALSE	others	FALSE			FALSE
Q9C0D0	PHACTR1	0	0.257905	0.0330318	0.0361363	0.617319	0.153188	0.712813	0.448262	0.122865	0.453421	0.715498	RPEL#4	RPEL		FALSE	FALSE	others	TRUE			FALSE
Q96C55	ZNF524	0	0.193508	0.0428509	0.0725982	0.639494	0.134526	0.724255	0.451311	0.0510681	0.433872	0.715491	zf-met2#1 zf-C2H2#1 zf-H2C2_2#2	zf-met2 zf-C2H2 zf-H2C2_2	zf-C2H2	TRUE	FALSE	others	TRUE			FALSE
Q9Y6G5	COMMD10	0	0.12703	0.0296792	0.0766229	0.624304	0.155148	0.718535	0.453249	0.0982476	0.447258	0.715451	HCaRG#1	HCaRG		FALSE	FALSE	others	FALSE			FALSE
Q9Y2A0	TP53TG1	0	0.142324	0.0185412	0.00556213	0.548675	0.163279	0.664326	0.41784	0.31565	0.506478	0.715435				FALSE	FALSE	others	FALSE			FALSE
Q09327	MGAT3	0	0.149637	0.0917671	0.0347607	0.619204	0.172412	0.71836	0.457505	0.115916	0.451868	0.715433	Glyco_transf_17#1	Glyco_transf_17		FALSE	FALSE	others	FALSE			FALSE
Q5VW38	GPR107	0	0.332024	0.0313256	0.0382174	0.632658	0.135108	0.71915	0.447163	0.070734	0.439834	0.715426	Lung_7-TM_R#1	Lung_7-TM_R		FALSE	FALSE	others	TRUE	Lung_7-TM_R		FALSE
Q6EMK4	VASN	0	0.155285	0.0158388	0.100168	0.637278	0.16339	0.73025	0.464921	0.0586287	0.435514	0.715425	LRR_8#4 LRRNT#1 fn3#1 EGF#1	LRR_8 LRRNT fn3 EGF		FALSE	FALSE	others	TRUE			FALSE
Q9NW97	TMEM51	0	0.19931	0.015789	0.0440272	0.603484	0.258051	0.723417	0.479809	0.16318	0.464752	0.715411	TMEM51#1	TMEM51		FALSE	FALSE	others	TRUE	TMEM51		FALSE
A4PIV9	SYT-SSX2	0	0.190387	0.0729559	0.0404949	0.626818	0.154105	0.720106	0.45395	0.0899821	0.444785	0.715408	SSXRD#1 SSXT#1	SSXRD SSXT		FALSE	FALSE	others	TRUE	SSXT		FALSE
O60487	MPZL2	0	0.124815	0.00850007	0.0951125	0.62162	0.158748	0.717449	0.453124	0.107438	0.449144	0.715393	V-set#1	V-set		FALSE	FALSE	others	FALSE			FALSE
Q6ZVU3	3BP2	0	0.256227	0.0196783	0.0420509	0.614875	0.157135	0.712064	0.44883	0.130853	0.455188	0.715385	SH2#1	SH2		FALSE	FALSE	others	FALSE			FALSE
Q5SRI9	MANEA	0	0.191014	0.0289347	0.0862966	0.641702	0.0732937	0.715329	0.431024	0.0427924	0.43104	0.715337				FALSE	FALSE	others	FALSE			FALSE
P52630	STAT2	0	0.292038	0.0564976	0.0228561	0.6225	0.1669	0.719763	0.456941	0.103718	0.44835	0.71533	STAT_int#1 STAT2_C#1 SH2#1 STAT_bind#1 STAT_alpha#1	STAT_int STAT2_C SH2 STAT_bind STAT_alpha		FALSE	FALSE	others	FALSE			FALSE
Q9P2W3	GNG13	0	0.169964	0.0326133	0.0939951	0.645181	0.127578	0.726501	0.450097	0.0166369	0.427624	0.715324	G-gamma#1	G-gamma		FALSE	FALSE	others	FALSE			FALSE
F5GZK1	EXTL2	0	0.125178	0.0154376	0.0675854	0.608577	0.156487	0.707171	0.444843	0.147704	0.460232	0.715288	Glyco_transf_64#1	Glyco_transf_64		FALSE	FALSE	others	FALSE			FALSE
Q9Y251	HPSE	0	0.106383	0.0524386	0.0952974	0.642597	0.126302	0.724025	0.447713	0.0381664	0.430077	0.715213	Glyco_hydro_79n#1	Glyco_hydro_79n		FALSE	FALSE	others	FALSE			FALSE
O75677	RFPL1	0	0.199134	0.0294495	0.0562423	0.621608	0.158431	0.717405	0.453057	0.106698	0.448789	0.7152	RDM#1 zf-C3HC4_4#1 PRY#1 SPRY#1	RDM zf-C3HC4_4 PRY SPRY		FALSE	FALSE	others	FALSE			FALSE
Q9H008	LHPP	0	0.155531	0.0439844	0.0533204	0.617503	0.16718	0.716089	0.454403	0.121165	0.452626	0.715165	Hydrolase_like#1 Hydrolase_6#1	Hydrolase_like Hydrolase_6		FALSE	FALSE	others	FALSE			FALSE
O00548	DLL1	0	0.152751	0.0751416	0.0392239	0.619546	0.156059	0.715181	0.451043	0.112986	0.450943	0.715129	DSL#1 EGF#3 MNNL#1	DSL EGF MNNL		FALSE	FALSE	others	FALSE			FALSE
Q8TAB7	CCDC26	0	0.192201	0.0318917	0.0676485	0.630371	0.169856	0.726178	0.463008	0.0766689	0.441316	0.715116				FALSE	FALSE	others	FALSE			FALSE
Q9BT81	SOX7	1	0.126826	0.0813966	0.0499836	0.625026	0.155343	0.719109	0.453613	0.0946286	0.445841	0.715114	HMG_box#1 Sox_C_TAD#1	HMG_box Sox_C_TAD		FALSE	FALSE	other_known_RBPs	FALSE			FALSE
A6NMB1	SIGLEC16	0	0.137518	0.0215387	0.0287578	0.579299	0.158364	0.685817	0.429793	0.231766	0.482959	0.715111	I-set#1 V-set#1 C2-set_2#1 Ig_2#1	I-set V-set C2-set_2 Ig_2		FALSE	FALSE	others	FALSE			FALSE
Q502X0	MORN2	0	0.163664	0.0399999	0.053582	0.617419	0.158025	0.714164	0.450824	0.121223	0.452643	0.715111	MORN#1	MORN		FALSE	FALSE	others	FALSE			FALSE
O43900	PRICKLE3	0	0.0947799	0.0133789	0.107796	0.628613	0.319616	0.752602	0.516218	0.0826674	0.442832	0.715074	PET#1 LIM#1	PET LIM		FALSE	FALSE	others	FALSE			FALSE
Q9NUD7	C20orf96	0	0.228881	0.0927172	0.0262416	0.626234	0.153329	0.719544	0.453393	0.0904427	0.444617	0.715041	DUF4618#1	DUF4618		FALSE	FALSE	others	TRUE	DUF4618		FALSE
Q5SWA1	PPP1R15B	0	0.199993	0.0171617	0.0160073	0.575859	0.281416	0.709039	0.474395	0.239594	0.485197	0.715018	CReP_N#1 PP1c_bdg#1	CReP_N PP1c_bdg		FALSE	FALSE	others	FALSE			FALSE
Q9H0F6	SHARPIN	0	0.153351	0.0139117	0.10223	0.636941	0.192033	0.735446	0.475494	0.0577918	0.434991	0.715016	zf-RanBP#1	zf-RanBP	zf-RanBP	TRUE	FALSE	others	FALSE			FALSE
Q32MH5	F214A	0	0.161027	0.0454692	0.0265427	0.595364	0.295698	0.725249	0.489467	0.186034	0.470435	0.715006	Chromosome_seg#1 DUF4210#1	Chromosome_seg DUF4210		FALSE	FALSE	others	FALSE			FALSE
Q4VAX2	SS18	0	0.19547	0.0583271	0.0449203	0.625093	0.159151	0.720085	0.455415	0.0939807	0.445453	0.714965	SSXT#1	SSXT		FALSE	FALSE	others	TRUE	SSXT		FALSE
Q8IV28	NID2	0	0.259573	0.0998652	0.0186919	0.626217	0.125029	0.710996	0.436759	0.0898538	0.444435	0.714935	EGF_CA#1 Ldl_recept_b#1 cEGF#1 Thyroglobulin_1#1 G2F#1 EGF_3#1	EGF_CA Ldl_recept_b cEGF Thyroglobulin_1 G2F EGF_3		FALSE	FALSE	others	FALSE			FALSE
Q9H5I4	ZNF33A	0	0.143092	0.0305224	0.085905	0.633692	0.158007	0.726314	0.460141	0.0655688	0.437654	0.714914	KRAB#1	KRAB		FALSE	FALSE	others	FALSE			FALSE
Q14593	ZNF273	0	0.0893739	0.152632	0.00440806	0.62657	0.191528	0.72779	0.469194	0.0887733	0.444042	0.714891	zf-C2H2_6#1 zf-C2H2#1 KRAB#1 zf-H2C2_2#1	zf-C2H2_6 zf-C2H2 KRAB zf-H2C2_2	zf-C2H2	TRUE	FALSE	others	FALSE			FALSE
Q9UBG0	MRC2	0	0.189093	0.0544858	0.0609339	0.635362	0.260283	0.746031	0.497765	0.0610785	0.436129	0.714863	fn2#1 Lectin_C#8	fn2 Lectin_C		FALSE	FALSE	others	FALSE			FALSE
P78508	KCNJ10	0	0.229411	0.115581	0.0420252	0.643762	0.117604	0.72264	0.443769	0.0270072	0.428169	0.714861	IRK#1	IRK		FALSE	FALSE	others	FALSE			FALSE
H0YB92	CEP170	0	0.16036	0.0119151	0.018954	0.566213	0.15867	0.676074	0.42273	0.267604	0.491841	0.714855				FALSE	FALSE	others	TRUE			FALSE
A1A5B4	ANO9	0	0.180358	0.0282559	0.0812771	0.636509	0.161504	0.729182	0.463404	0.0581053	0.434791	0.714742	Anoctamin#1	Anoctamin		FALSE	FALSE	others	FALSE			FALSE
Q13790	APOF	0	0.152378	0.0387019	0.060339	0.620829	0.15958	0.716996	0.452984	0.107049	0.448626	0.714742	Apolipo_F#1	Apolipo_F		FALSE	FALSE	others	FALSE			FALSE
Q8TD22	SFXN5	0	0.158371	0.0336538	0.0769634	0.631967	0.1053	0.71128	0.432494	0.0700049	0.439263	0.714723	Mtc#1	Mtc		FALSE	FALSE	others	FALSE			FALSE
Q9BUH8	BEGAIN	0	0.218598	0.0483427	0.0654091	0.64111	0.165127	0.733199	0.467291	0.0419235	0.430391	0.714718				FALSE	FALSE	others	TRUE			FALSE
Q9NVJ2	ARL8B	0	0.174776	0.0498243	0.0617395	0.631158	0.12237	0.713971	0.438454	0.072855	0.439873	0.714693	Arf#1	Arf		FALSE	FALSE	others	FALSE			FALSE
O94886	TMEM63A	0	0.169632	0.118286	0.041327	0.632866	0.0649362	0.707661	0.424416	0.0670881	0.438204	0.714664	DUF221#1 RSN1_TM#1 DUF4463#1	DUF221 RSN1_TM DUF4463		FALSE	FALSE	others	FALSE			FALSE
A6NHJ4	ZNF860	0	0.0762122	0.152228	0.00562447	0.625596	0.159234	0.72047	0.455643	0.0910902	0.444302	0.714646	zf-C2H2#2 KRAB#1 zf-H2C2_2#2	zf-C2H2 KRAB zf-H2C2_2	zf-C2H2	TRUE	FALSE	others	FALSE			FALSE
Q6XYB7	LBX2	0	0.138025	0.0335487	0.00192693	0.550499	0.176881	0.66872	0.423678	0.307502	0.503563	0.714639	Homeobox#1	Homeobox		FALSE	FALSE	others	FALSE			FALSE
Q8N5S1	SLC25A41	0	0.0999259	0.0187936	0.0812384	0.615099	0.167367	0.71435	0.45305	0.126359	0.453586	0.71463	Mito_carr#3	Mito_carr		FALSE	FALSE	others	FALSE			FALSE
P62834	RAP1A	0	0.0925168	0.0402294	0.0512835	0.601183	0.474528	0.77013	0.569022	0.16735	0.46496	0.714627	Ras#1	Ras		FALSE	FALSE	others	FALSE			FALSE
Q8N987	NECAB1	0	0.142347	0.0348869	0.0605653	0.617375	0.148219	0.711595	0.445915	0.11841	0.451676	0.714594	EF-hand_5#1 ABM#1	EF-hand_5 ABM		FALSE	FALSE	others	FALSE			FALSE
Q9UQC2	GAB2	0	0.159689	0.0924656	0.0453944	0.63048	0.309365	0.75182	0.513186	0.0744653	0.440121	0.714571	PH#1	PH		FALSE	FALSE	others	TRUE	PH		FALSE
P11473	VDR	0	0.182399	0.0517217	0.0268179	0.602588	0.371982	0.745983	0.522772	0.161819	0.463756	0.714571	zf-C4#1 Hormone_recep#1	zf-C4 Hormone_recep		FALSE	FALSE	others	FALSE			FALSE
Q9H5X1	FAM96A	0	0.145629	0.0301214	0.0532129	0.608777	0.203932	0.717089	0.463489	0.143787	0.458709	0.714568	DUF59#1	DUF59		FALSE	FALSE	others	FALSE			FALSE
Q8N307	MUC20	0	0.13085	0.039195	0.082429	0.633302	0.292599	0.750489	0.508329	0.065413	0.437508	0.714549				FALSE	FALSE	others	FALSE			FALSE
Q7Z6Z6	PNPLA5	0	0.20286	0.0273866	0.0305146	0.597902	0.280886	0.724091	0.485133	0.177072	0.467318	0.714544	Patatin#1	Patatin		FALSE	FALSE	others	FALSE			FALSE
Q8N100	ATOH7	0	0.161137	0.0292068	0.0509592	0.609589	0.159029	0.708501	0.446555	0.140828	0.457951	0.714503	HLH#1	HLH		FALSE	FALSE	others	FALSE			FALSE
Q06418	TYRO3	0	0.295416	0.0818391	0.0194167	0.629522	0.172666	0.726035	0.463377	0.0767954	0.440759	0.714488	Pkinase_Tyr#1 I-set#1 fn3#1	Pkinase_Tyr I-set fn3		FALSE	FALSE	others	TRUE	Pkinase_Tyr		FALSE
O14625	CXCL11	0	0.202203	0.0781583	0.0442933	0.633817	0.234636	0.740323	0.487734	0.0636855	0.436758	0.714482	IL8#1	IL8		FALSE	FALSE	others	TRUE	IL8		FALSE
Q6UWF7	NXPE4	0	0.102303	0.0204613	0.0079408	0.543571	0.187314	0.66629	0.426369	0.32857	0.509186	0.714469	Neurexophilin#1	Neurexophilin		FALSE	FALSE	others	FALSE			FALSE
P36402	TCF7	0	0.352521	0.0472518	0.0339821	0.63959	0.138749	0.725772	0.454336	0.0465387	0.431822	0.714458	HMG_box#1 CTNNB1_binding#1	HMG_box CTNNB1_binding		FALSE	FALSE	others	TRUE	HMG_box CTNNB1_binding		TRUE	CTNNB1_binding
Q8WXJ9	ASB17	0	0.119466	0.0247705	0.100911	0.63586	0.275294	0.749191	0.503534	0.0593945	0.434769	0.714452	SOCS_box#1 Ank_2#1	SOCS_box Ank_2		FALSE	FALSE	others	FALSE			FALSE
Q13541	EIF4EBP1	0	0.154513	0.0482881	0.013984	0.581257	0.297003	0.716001	0.482873	0.222863	0.480032	0.714441	eIF_4EBP#1	eIF_4EBP	eIF_4EBP	TRUE	FALSE	others	FALSE			FALSE
Q9Y619	SLC25A15	0	0.160737	0.0411392	0.058195	0.622222	0.125721	0.708093	0.434567	0.100421	0.446846	0.714432	Mito_carr#3	Mito_carr		FALSE	FALSE	others	FALSE			FALSE
Q8N6M8	IQCF1	0	0.0988215	0.0255516	0.115715	0.641462	0.152607	0.730845	0.462246	0.0387014	0.429416	0.714413	IQ#1	IQ		FALSE	FALSE	others	FALSE			FALSE
Q19AV6	ZSWIM7	0	0.162864	0.0241979	0.0348374	0.592371	0.31557	0.727564	0.496028	0.191803	0.471665	0.714394	SWIM#1	SWIM		FALSE	FALSE	others	TRUE			FALSE
Q9Y2P5	SLC27A5	0	0.251918	0.0546068	0.0311415	0.621651	0.15596	0.716724	0.451694	0.102619	0.447152	0.714377	AMP-binding#1 AMP-binding_C#1	AMP-binding AMP-binding_C		FALSE	FALSE	others	FALSE			FALSE
Q8TCP9	FAM200A	0	0.113952	0.116834	0.0354081	0.616676	0.153117	0.712314	0.447925	0.119876	0.451862	0.714366	DUF4371#1	DUF4371		FALSE	FALSE	others	FALSE			FALSE
P55957	BID	0	0.135871	0.0299967	0.0596516	0.613368	0.43842	0.768034	0.556995	0.131091	0.454478	0.714354	BID#1	BID		FALSE	FALSE	others	FALSE			FALSE
Q5GH73	XKR6	0	0.253588	0.0747454	0.0292073	0.629295	0.157689	0.722953	0.457533	0.0768161	0.44063	0.714321	XK-related#1	XK-related		FALSE	FALSE	others	TRUE			FALSE
Q9H3G5	CPVL	0	0.129307	0.128751	0.00993195	0.593717	0.376373	0.741303	0.520549	0.188378	0.470541	0.71432	Peptidase_S10#1	Peptidase_S10		FALSE	FALSE	others	FALSE			FALSE
P02652	APOA2	0	0.178721	0.0271651	0.000875056	0.55381	0.471903	0.742176	0.548929	0.298034	0.500173	0.714308	ApoA-II#1	ApoA-II		FALSE	FALSE	others	TRUE	ApoA-II		FALSE
Q15848	ADIPOQ	0	0.131218	0.181889	0.00346059	0.644126	0.0810641	0.717939	0.433889	0.0117368	0.426559	0.714287	C1q#1 Collagen#1	C1q Collagen		FALSE	FALSE	others	FALSE			FALSE
Q9UF02	CACNG5	0	0.170235	0.0102399	0.00106868	0.538561	0.692471	0.817862	0.689371	0.338176	0.512728	0.714286	PMP22_Claudin#1	PMP22_Claudin		FALSE	FALSE	others	FALSE			FALSE
Q9GZU7	CTDSP1	0	0.225837	0.0454337	0.0187547	0.600388	0.164047	0.702838	0.443232	0.168139	0.46464	0.714264	NIF#1	NIF		FALSE	FALSE	others	TRUE			FALSE
Q9UK32	RPS6KA6	0	0.278922	0.0600633	0.0272176	0.626059	0.177726	0.724568	0.463284	0.0874526	0.443174	0.714249	Pkinase_C#1 Pkinase#1	Pkinase_C Pkinase		FALSE	FALSE	others	TRUE	Pkinase		FALSE
Q9BWH2	FUNDC2	0	0.187251	0.0538124	0.00666642	0.580406	0.327848	0.721486	0.493559	0.223877	0.480395	0.714246	FUN14#1	FUN14		FALSE	FALSE	others	TRUE			FALSE
Q9UKS7	IKZF2	0	0.107483	0.0477194	0.0912458	0.638496	0.217459	0.741099	0.485453	0.0488656	0.432029	0.714218	zf-C2H2#1 zf-H2C2_2#3	zf-C2H2 zf-H2C2_2	zf-C2H2	TRUE	FALSE	others	FALSE			FALSE
Q9Y673	ALG5	0	0.171146	0.0786444	0.0632296	0.643607	0.0917035	0.718546	0.43577	0.0200722	0.427061	0.714202	Glycos_transf_2#1	Glycos_transf_2		FALSE	FALSE	others	FALSE			FALSE
Q6DCA0	AMMECR1L	0	0.249881	0.0352816	0.0546268	0.632246	0.407195	0.773081	0.553737	0.0670317	0.437894	0.714176	AMMECR1#1	AMMECR1		FALSE	FALSE	others	FALSE			FALSE
Q13433	SLC39A6	0	0.278291	0.145139	0.0270543	0.642851	0.168691	0.735218	0.469779	0.0271916	0.427583	0.714146	Zip#1	Zip		FALSE	FALSE	others	TRUE	Zip		FALSE
Q9UIA0	CYTH4	0	0.239393	0.0833669	0.0471523	0.643616	0.114949	0.721964	0.442608	0.0183194	0.426891	0.714124	PH#1 Sec7#1	PH Sec7		FALSE	FALSE	others	FALSE			FALSE
P04808	RLN1	0	0.207188	0.066146	0.0295708	0.617288	0.158049	0.714066	0.450678	0.116185	0.450731	0.714094	Insulin#1	Insulin		FALSE	FALSE	others	FALSE			FALSE
Q9UJW2	TINAG	0	0.150199	0.0168264	0.029278	0.579661	0.3407	0.724455	0.499597	0.225621	0.480776	0.714091	Somatomedin_B#1 Peptidase_C1#1	Somatomedin_B Peptidase_C1		FALSE	FALSE	others	FALSE			FALSE
Q86XK7	VSIG1	0	0.133824	0.0139026	0.0800219	0.618776	0.12402	0.704879	0.431904	0.111209	0.449619	0.714082	V-set#1 Ig_2#1	V-set Ig_2		FALSE	FALSE	others	FALSE			FALSE
Q05996	ZP2	0	0.146674	0.0325258	0.0564928	0.613793	0.157658	0.711359	0.44844	0.128278	0.453633	0.714077	Zona_pellucida#1	Zona_pellucida		FALSE	FALSE	others	FALSE			FALSE
Q0GE19	SLC10A7	0	0.178934	0.0174576	0.0311384	0.58794	0.308006	0.722976	0.490835	0.202911	0.474464	0.714069	DUF4137#1	DUF4137		FALSE	FALSE	others	TRUE	DUF4137		FALSE
Q5T4T6	SYCP2L	0	0.200787	0.0733243	0.0515546	0.63775	0.156331	0.728931	0.46198	0.0508657	0.432466	0.714061				FALSE	FALSE	others	TRUE			FALSE
Q9BX67	JAM3	0	0.099888	0.0282355	0.0850333	0.623392	0.125553	0.708956	0.435336	0.0948876	0.445074	0.713976	V-set#1 Ig_2#1	V-set Ig_2		FALSE	FALSE	others	FALSE			FALSE
Q5BKU9	OXLD1	0	0.151843	0.112158	0.0156467	0.603804	0.217586	0.716277	0.466141	0.156536	0.461805	0.713973	Oxidored-like#1	Oxidored-like		FALSE	FALSE	others	FALSE			FALSE
O60320	FAM189A1	0	0.215907	0.0103271	0.0070788	0.559444	0.190987	0.678805	0.433236	0.282612	0.495237	0.713942	CD20#1	CD20		FALSE	FALSE	others	FALSE			FALSE
P63211	GNGT1	0	0.154747	0.0314965	0.0951548	0.642336	0.12825	0.72452	0.448907	0.0298263	0.427733	0.713936	G-gamma#1	G-gamma		FALSE	FALSE	others	FALSE			FALSE
P02647	APOA1	0	0.260121	0.0220582	0.03781	0.613383	0.26453	0.731591	0.487394	0.128885	0.453659	0.713927	Apolipoprotein#1	Apolipoprotein		FALSE	FALSE	others	TRUE	Apolipoprotein		FALSE
Q6P5X5	C22orf39	0	0.163194	0.0303941	0.0639961	0.621649	0.14496	0.714128	0.446672	0.100243	0.446273	0.713921				FALSE	FALSE	others	FALSE			FALSE
Q5U651	RASIP1	0	0.116323	0.0480579	0.0843815	0.635842	0.236031	0.741949	0.489204	0.0566695	0.433714	0.713916	DIL#1 RA#1	DIL RA		FALSE	FALSE	others	FALSE			FALSE
Q5T686	AVPI1	0	0.228827	0.0135411	0.0633926	0.623797	0.149084	0.716724	0.450122	0.0936426	0.44465	0.713906	TC1#1	TC1		FALSE	FALSE	others	TRUE	TC1		FALSE
Q6NSI1	ANKRD26P1	0	0.196871	0.0204289	0.0425108	0.604114	0.156293	0.703761	0.442477	0.155247	0.461555	0.713898	Ank_2#2	Ank_2		FALSE	FALSE	others	FALSE			FALSE
Q96AJ9	VTI1A	0	0.120223	0.0536564	0.0896269	0.642669	0.12505	0.723717	0.446973	0.02586	0.427267	0.713872	V-SNARE_C#1 V-SNARE#1	V-SNARE_C V-SNARE		FALSE	FALSE	others	FALSE			FALSE
Q8N5Y8	PARP16	0	0.138086	0.0150402	0.0750339	0.616947	0.149433	0.711738	0.44646	0.116899	0.450545	0.713866	PARP#1	PARP	PARP	TRUE	FALSE	others	FALSE			FALSE
Q86XT9	TMEM219	0	0.141604	0.179374	0.00225562	0.643576	0.119724	0.723018	0.444738	0.0125137	0.426376	0.713859	TMEM219#1	TMEM219		FALSE	FALSE	others	FALSE			FALSE
Q8TBB1	LNX1	0	0.249426	0.0621286	0.0387997	0.631726	0.197265	0.7327	0.474825	0.067194	0.437732	0.713821	zf-C3HC4#1 PDZ#4	zf-C3HC4 PDZ		FALSE	FALSE	others	TRUE	PDZ		FALSE
Q8N7Y1	KIRREL3-AS3	0	0.142542	0.0834374	0.0303099	0.611126	0.15723	0.709278	0.446705	0.134198	0.455292	0.71379				FALSE	FALSE	others	FALSE			FALSE
Q8IX85		0	0.160161	0.0511666	0.0696454	0.634286	0.160597	0.727307	0.46169	0.0606868	0.434966	0.713769	DUF1220#5	DUF1220		FALSE	FALSE	others	FALSE			FALSE
Q8WWV6	FCAMR	0	0.307054	0.0443983	0.0141523	0.611335	0.165388	0.711145	0.450038	0.133724	0.455026	0.713765	V-set#1	V-set		FALSE	FALSE	others	TRUE			FALSE
O75355	ENTPD3	0	0.255062	0.130285	0.011556	0.620998	0.159388	0.717071	0.452997	0.10186	0.446581	0.713752	GDA1_CD39#1	GDA1_CD39		FALSE	FALSE	others	TRUE	GDA1_CD39		FALSE
Q5BJH7	YIF1B	0	0.176504	0.00603595	0.0485972	0.592875	0.260647	0.716607	0.475502	0.188604	0.470189	0.713736	YIF1#1	YIF1		FALSE	FALSE	others	FALSE			FALSE
Q9Y2X8	UBE2D4	0	0.147478	0.0282959	0.0592956	0.614349	0.307721	0.740666	0.503978	0.125002	0.452466	0.713734	UQ_con#1	UQ_con		FALSE	FALSE	others	FALSE			FALSE
P43354	NR4A2	0	0.178766	0.045119	0.0301186	0.602332	0.40305	0.753547	0.537169	0.159923	0.462335	0.713698	Hormone_recep#1 zf-C4#1	Hormone_recep zf-C4		FALSE	FALSE	others	FALSE			FALSE
Q8WWN8	ARAP3	0	0.345299	0.0251469	0.016348	0.610607	0.184573	0.714604	0.45729	0.135345	0.455528	0.713677	RhoGAP#1 PH#1 RA#1 ArfGap#1 SAM_2#1	RhoGAP PH RA ArfGap SAM_2		FALSE	FALSE	others	TRUE			FALSE
Q9BS83	NMT2	0	0.142887	0.0419489	0.048427	0.610427	0.154321	0.707846	0.444626	0.135835	0.455695	0.713669				FALSE	FALSE	others	FALSE			FALSE
P27469	G0S2	0	0.180042	0.0211512	0.0573734	0.614768	0.378304	0.75537	0.53187	0.123284	0.452059	0.713663	G0-G1_switch_2#1	G0-G1_switch_2		FALSE	FALSE	others	TRUE	G0-G1_switch_2		FALSE
Q96MK2	RIPOR3	0	0.267998	0.1084	0.0079945	0.616125	0.15807	0.713206	0.450136	0.118369	0.45101	0.713662				FALSE	FALSE	others	FALSE			FALSE
P08247	SYP	0	0.138511	0.0162249	0.106948	0.638848	0.139426	0.725475	0.454136	0.0454002	0.430633	0.713655	MARVEL#1	MARVEL		FALSE	FALSE	others	FALSE			FALSE
Q9Y3I1	FBXO7	0	0.22753	0.0454847	0.0301276	0.612005	0.319748	0.741572	0.507575	0.132007	0.454355	0.713642	F-box-like#1 PI31_Prot_N#1	F-box-like PI31_Prot_N		FALSE	FALSE	others	FALSE			FALSE
P10914	IRF1	0	0.135356	0.0240611	0.0204308	0.571229	0.5	0.758612	0.566821	0.2488	0.486099	0.71363	IRF#1	IRF		FALSE	FALSE	others	FALSE			FALSE
I3L3H6	CDC27	0	0.180632	0.0529694	0.0602981	0.632764	0.161068	0.726282	0.461128	0.0634839	0.436209	0.713625	Apc3#1	Apc3		FALSE	FALSE	others	TRUE	Apc3		FALSE
Q5H913	ARL13A	0	0.190209	0.0125585	0.0695297	0.619655	0.172638	0.71873	0.45775	0.10604	0.447867	0.713603	Arf#1	Arf		FALSE	FALSE	others	TRUE	Arf		FALSE
Q9HCQ7	NPVF	0	0.192505	0.0338618	0.0452228	0.612933	0.157167	0.710611	0.44765	0.128782	0.453326	0.713585				FALSE	FALSE	others	TRUE			FALSE
P51795	CLCN5	0	0.285925	0.0261152	0.0331222	0.616356	0.155253	0.712581	0.448714	0.117399	0.450545	0.713535	CBS#1 Voltage_CLC#1	CBS Voltage_CLC		FALSE	FALSE	others	TRUE	Voltage_CLC		FALSE
P07360	C8G	0	0.118285	0.153208	0.0124077	0.643254	0.0468583	0.714704	0.42839	0.00963472	0.426038	0.71353	Lipocalin#1	Lipocalin		FALSE	FALSE	others	FALSE			FALSE
Q01851	POU4F1	0	0.198101	0.0743117	0.024787	0.613961	0.218476	0.723566	0.471557	0.125176	0.452296	0.713491	Homeobox#1 Pou#1	Homeobox Pou		FALSE	FALSE	others	FALSE			FALSE
Q8IU85	CAMK1D	0	0.258403	0.121812	0.0210303	0.631125	0.221413	0.736161	0.482046	0.067974	0.437529	0.713484	Pkinase#1	Pkinase		FALSE	FALSE	others	TRUE	Pkinase		TRUE	Pkinase
Q32MK9	ZNF509	0	0.131709	0.0873757	0.0354258	0.615232	0.157945	0.712513	0.449414	0.121273	0.45127	0.713482	zf-C2H2#1 zf-H2C2_2#2 zf-C2H2_6#1	zf-C2H2 zf-H2C2_2 zf-C2H2_6	zf-C2H2	TRUE	FALSE	others	FALSE			FALSE
O75635	SERPINB7	0	0.20735	0.0277407	0.0828474	0.641435	0.128768	0.724126	0.448841	0.0326034	0.427568	0.713478	Serpin#1	Serpin		FALSE	FALSE	others	TRUE	Serpin		FALSE
P49638	TTPA	0	0.170206	0.0446645	0.0621538	0.628748	0.147887	0.720082	0.452492	0.0752235	0.439441	0.71341	CRAL_TRIO#1 CRAL_TRIO_N#1	CRAL_TRIO CRAL_TRIO_N		FALSE	FALSE	others	FALSE			FALSE
P24855	DNASE1	0	0.14379	0.0560736	0.0458577	0.615134	0.156178	0.711956	0.448434	0.121051	0.45115	0.713374	Exo_endo_phos#1	Exo_endo_phos	Exo_endo_phos	TRUE	FALSE	others	FALSE			FALSE
E7EVN5		0	0.149479	0.0331827	0.0515945	0.609744	0.156766	0.708088	0.445655	0.136366	0.455663	0.713358	C1-set#1 MHC_II_alpha#1	C1-set MHC_II_alpha		FALSE	FALSE	others	FALSE			FALSE
O15442	MPPED1	0	0.22843	0.0810877	0.0147166	0.611381	0.196099	0.717692	0.462489	0.132434	0.454189	0.713332	Metallophos#1	Metallophos		FALSE	FALSE	others	TRUE	Metallophos		FALSE
Q86WK6	AMIGO1	0	0.136437	0.0588416	0.0818973	0.642896	0.0918956	0.718001	0.435252	0.0114531	0.425808	0.713285	LRR_8#1 LRR_4#1 V-set#1	LRR_8 LRR_4 V-set		FALSE	FALSE	others	FALSE			FALSE
O43676	NDUFB3	0	0.167939	0.0188307	0.0967182	0.638238	0.0843382	0.713586	0.431045	0.0458839	0.43042	0.713271	NDUF_B12#1	NDUF_B12		FALSE	FALSE	others	FALSE			FALSE
O60909	B4GALT2	0	0.160222	0.0462209	0.048234	0.615711	0.15837	0.713018	0.450079	0.118204	0.450556	0.713267	Glyco_transf_7N#1 Glyco_transf_7C#1	Glyco_transf_7N Glyco_transf_7C		FALSE	FALSE	others	FALSE			FALSE
B3KSH4	HIP2	0	0.168892	0.0352587	0.0220941	0.586084	0.376921	0.736599	0.517125	0.204754	0.47432	0.713249	UQ_con#1 UBA#1	UQ_con UBA		FALSE	FALSE	others	FALSE			FALSE
Q8N865	C7orf31	0	0.129816	0.0810883	0.0716359	0.642594	0.110401	0.720314	0.440291	0.016676	0.426151	0.713248	DUF4555#1	DUF4555		FALSE	FALSE	others	FALSE			FALSE
Q96P31	FCRL3	0	0.26461	0.0187632	0.0411825	0.615011	0.157186	0.712165	0.44892	0.120147	0.450874	0.713185	Ig_3#2 Ig_2#3	Ig_3 Ig_2		FALSE	FALSE	others	TRUE			FALSE
P05771	PRKCB	0	0.16855	0.0224675	0.0593376	0.614882	0.345986	0.747956	0.517529	0.120622	0.45095	0.713176	C1_1#1 Pkinase_C#1 Pkinase#1 C2#1	C1_1 Pkinase_C Pkinase C2		FALSE	FALSE	others	FALSE			FALSE
Q9BT49	THAP7	0	0.140565	0.0368929	0.0877137	0.637495	0.256127	0.746728	0.497444	0.0479401	0.430866	0.713175	THAP#1	THAP		FALSE	FALSE	others	FALSE			FALSE
Q9HAU8	RNPEPL1	0	0.215001	0.0563994	0.0374811	0.621492	0.160618	0.717759	0.453816	0.0976015	0.444935	0.71317	Leuk-A4-hydro_C#1 Peptidase_M1#1	Leuk-A4-hydro_C Peptidase_M1		FALSE	FALSE	others	TRUE			FALSE
Q9H0C1	ZMYND12	0	0.179955	0.0269248	0.061053	0.620633	0.160074	0.716971	0.453125	0.100239	0.445747	0.713153	zf-MYND#1 TPR_12#1	zf-MYND TPR_12		FALSE	FALSE	others	FALSE			FALSE
Q5JTY5	CBWD3	0	0.149487	0.0558058	0.0792324	0.642031	0.068718	0.715213	0.430531	0.0228105	0.426409	0.713151	CobW_C#1 cobW#1	CobW_C cobW		FALSE	FALSE	others	TRUE			FALSE
P16278	GLB1	0	0.178578	0.121159	0.0140965	0.608888	0.293808	0.734213	0.495883	0.138072	0.455925	0.713146	Glyco_hydro_35#1 BetaGal_dom4_5#1	Glyco_hydro_35 BetaGal_dom4_5		FALSE	FALSE	others	FALSE			FALSE
Q96F15	GIMAP5	0	0.188631	0.011101	0.106115	0.642647	0.0863925	0.717292	0.434126	0.013239	0.425826	0.713145	AIG1#1	AIG1		FALSE	FALSE	others	TRUE	AIG1		FALSE
Q8WXF2		0	0.154329	0.0749741	0.0288007	0.609715	0.154321	0.707312	0.444224	0.135835	0.4553	0.713145				FALSE	FALSE	others	FALSE			FALSE
Q96T25	ZIC5	0	0.0989642	0.058242	0.0600547	0.61942	0.219204	0.727587	0.475021	0.104529	0.447119	0.713109	zf-C2H2#1 zf-H2C2_2#2	zf-C2H2 zf-H2C2_2	zf-C2H2	TRUE	FALSE	others	FALSE			FALSE
Q969Q5	RAB24	0	0.132414	0.143907	0.0564384	0.641017	0.0603657	0.71382	0.428759	0.0319851	0.427331	0.713105	Ras#1	Ras		FALSE	FALSE	others	FALSE			FALSE
P78386	KRT85	0	0.148929	0.0466698	0.00497365	0.566241	0.408631	0.732378	0.523081	0.258771	0.488734	0.713104	Filament#1	Filament		FALSE	FALSE	others	FALSE			FALSE
E9PCW1	GOSR1	0	0.173164	0.0560243	0.0534081	0.626782	0.102118	0.706726	0.427883	0.0799101	0.440298	0.71309	V-SNARE_C#1	V-SNARE_C		FALSE	FALSE	others	FALSE			FALSE
Q9BUY7	EFCAB11	0	0.149767	0.0318871	0.0639548	0.619883	0.158529	0.716143	0.45249	0.102744	0.4466	0.713089	EF-hand_7#2	EF-hand_7		FALSE	FALSE	others	FALSE			FALSE
O75626	PRDM1	0	0.200542	0.0581609	0.0562611	0.635452	0.17428	0.730927	0.467805	0.0547318	0.432524	0.713089	SET#1 zf-C2H2#1 zf-H2C2_2#2 zf-C2H2_6#1	SET zf-C2H2 zf-H2C2_2 zf-C2H2_6	zf-C2H2	TRUE	FALSE	others	TRUE			FALSE
Q53FZ2	ACSM3	0	0.159354	0.09702	0.0263835	0.613959	0.313138	0.741419	0.505687	0.123381	0.451496	0.713071	AMP-binding#1 AMP-binding_C#1	AMP-binding AMP-binding_C		FALSE	FALSE	others	FALSE			FALSE
Q9BXW4	MAP1LC3C	0	0.159497	0.0336634	0.0360704	0.59816	0.321874	0.732668	0.500917	0.169201	0.464321	0.713065	Atg8#1	Atg8		FALSE	FALSE	others	FALSE			FALSE
P10827	THRA	0	0.192453	0.0338146	0.0587457	0.624795	0.272559	0.741025	0.496513	0.0864277	0.442095	0.713034	zf-C4#1 Hormone_recep#1	zf-C4 Hormone_recep		FALSE	FALSE	others	FALSE			FALSE
Q9BVG3	TRIM62	0	0.229275	0.0515165	0.0372085	0.621353	0.185725	0.722744	0.463673	0.0972159	0.444789	0.712982	zf-B_box#1 zf-C3HC4_4#1 PRY#1 SPRY#1	zf-B_box zf-C3HC4_4 PRY SPRY		FALSE	FALSE	others	FALSE			FALSE
Q5VV41	ARHGEF16	0	0.216403	0.127172	0.0172351	0.62009	0.386043	0.760571	0.537853	0.101505	0.445996	0.712981	SH3_9#1 PH#1 RhoGEF#1	SH3_9 PH RhoGEF		FALSE	FALSE	others	TRUE			FALSE
P01737	TVA3	0	0.129213	0.015326	0.000792652	0.535006	0.155934	0.651841	0.40945	0.340616	0.513151	0.712978	V-set#1	V-set		FALSE	FALSE	others	FALSE			FALSE
Q9NR77	PXMP2	0	0.104845	0.0225929	0.0990337	0.630359	0.134117	0.717192	0.445415	0.0681771	0.437114	0.712958	Mpv17_PMP22#1	Mpv17_PMP22		FALSE	FALSE	others	FALSE			FALSE
P48764	SLC9A3	0	0.208714	0.0869151	0.048065	0.639426	0.145041	0.727605	0.457993	0.0397769	0.428848	0.712958	Na_H_Exchanger#1	Na_H_Exchanger		FALSE	FALSE	others	TRUE	Na_H_Exchanger		FALSE
Q16816	PHKG1	0	0.239868	0.0159516	0.0507999	0.617138	0.156209	0.713464	0.449591	0.111557	0.448592	0.712944	Pkinase#1	Pkinase		FALSE	FALSE	others	TRUE			FALSE
Q6IAV4	DOC-1R	0	0.146255	0.0235376	0.0747909	0.623004	0.158823	0.718483	0.454039	0.0921135	0.443271	0.71293	CDK2AP#1	CDK2AP		FALSE	FALSE	others	FALSE			FALSE
Q8N9I8	SHF	0	0.172109	0.0412341	0.0538919	0.620225	0.158701	0.716407	0.452489	0.100524	0.445759	0.712921				FALSE	FALSE	others	FALSE			FALSE
Q96MU8	KREMEN1	0	0.167247	0.0449412	0.0402962	0.609686	0.151482	0.706668	0.443007	0.135065	0.454869	0.712914	WSC#1 Kringle#1 CUB#1	WSC Kringle CUB		FALSE	FALSE	others	FALSE			FALSE
P60006	ANAPC15	0	0.144939	0.0399815	0.079199	0.634012	0.132625	0.719612	0.446801	0.0584025	0.433416	0.712828	ANAPC15#1	ANAPC15		FALSE	FALSE	others	FALSE			FALSE
Q8N4G2	ARL14	0	0.119461	0.0869764	0.0414586	0.617948	0.15749	0.714413	0.450854	0.107987	0.4478	0.712825	Arf#1	Arf		FALSE	FALSE	others	FALSE			FALSE
P09669	COX6C	0	0.129072	0.0247775	0.0870712	0.62911	0.147128	0.72027	0.452505	0.0713398	0.437933	0.712825	COX6C#1	COX6C		FALSE	FALSE	others	FALSE			FALSE
Q8N239	KLHL34	0	0.240395	0.0498602	0.0191919	0.605168	0.190248	0.71201	0.456984	0.147683	0.45849	0.712808	Kelch_3#1 Kelch_1#1 BACK#1 BTB#1	Kelch_3 Kelch_1 BACK BTB		FALSE	FALSE	others	TRUE	BACK		FALSE
P58511	SMIM11A	0	0.129324	0.0437336	0.0595855	0.61902	0.155464	0.714636	0.450481	0.104415	0.446899	0.712776	FAM165#1	FAM165		FALSE	FALSE	others	FALSE			FALSE
Q9Y6I8	PXMP4	0	0.188434	0.0191598	0.0588238	0.615978	0.158346	0.713209	0.450261	0.114288	0.449417	0.712768	Tim17#1	Tim17		FALSE	FALSE	others	TRUE			FALSE
Q14774	HLX	0	0.148975	0.0369051	0.00496405	0.560193	0.544511	0.768164	0.590556	0.275416	0.492645	0.712724	Homeobox#1	Homeobox		FALSE	FALSE	others	FALSE			FALSE
Q8TB05	UBALD1	0	0.227445	0.0295111	0.0275966	0.601081	0.150851	0.699977	0.437537	0.159314	0.461428	0.71272	UBA_4#1	UBA_4		FALSE	FALSE	others	TRUE			FALSE
Q9GZQ3	COMMD5	0	0.139089	0.103829	0.0385665	0.622572	0.144003	0.714458	0.446503	0.0924722	0.443104	0.712704	HCaRG#1	HCaRG		FALSE	FALSE	others	FALSE			FALSE
P08571	CD14	0	0.1954	0.0626308	0.0366012	0.62022	0.267291	0.736739	0.491748	0.0996599	0.445342	0.712702				FALSE	FALSE	others	FALSE			FALSE
O60927	PPP1R11	0	0.152016	0.0352297	0.0595014	0.618658	0.301428	0.742151	0.503755	0.105277	0.44703	0.712677	PPI_Ypi1#1	PPI_Ypi1		FALSE	FALSE	others	FALSE			FALSE
O43739	CYTH3	0	0.315557	0.0312262	0.0512367	0.640812	0.116579	0.720135	0.441618	0.0288411	0.426625	0.71262	PH#1 Sec7#1	PH Sec7		FALSE	FALSE	others	TRUE	PH		FALSE
B4DUB1	CDK19	0	0.155897	0.0145195	0.0808917	0.623999	0.132365	0.711805	0.440357	0.087221	0.441919	0.71261	Pkinase#1	Pkinase		FALSE	FALSE	others	FALSE			FALSE
Q86VX9	MON1A	0	0.178501	0.0141135	0.0482335	0.60175	0.239971	0.718339	0.471417	0.157117	0.460664	0.712609	Mon1#1	Mon1		FALSE	FALSE	others	FALSE			FALSE
Q13503	MED21	0	0.199131	0.0401494	0.0388377	0.611314	0.175453	0.713275	0.454071	0.129926	0.452774	0.712594	Med21#1	Med21		FALSE	FALSE	others	FALSE			FALSE
Q99954	SMR3A	0	0.180491	0.00631553	0.0140163	0.557836	0.15653	0.669221	0.417706	0.280706	0.494043	0.712585	PROL5-SMR#1	PROL5-SMR		FALSE	FALSE	others	FALSE			FALSE
G5E9H6	DACT3	0	0.112966	0.0337459	0.0917895	0.633525	0.161054	0.726849	0.461394	0.0591938	0.433243	0.712572				FALSE	FALSE	others	FALSE			FALSE
B0B1U2	ABO	0	0.175576	0.0819057	0.0412934	0.627349	0.159602	0.721863	0.457169	0.0759855	0.439035	0.712571	Glyco_transf_6#1	Glyco_transf_6		FALSE	FALSE	others	FALSE			FALSE
Q8NI37	PPTC7	0	0.20511	0.13741	0.0301906	0.630802	0.281062	0.746691	0.502834	0.0652749	0.435858	0.712566	SpoIIE#1	SpoIIE		FALSE	FALSE	others	TRUE			FALSE
Q05513	PRKCZ	0	0.180751	0.0213942	0.0261758	0.585749	0.404178	0.743587	0.530233	0.202861	0.473368	0.712548	Pkinase_C#1 C1_1#1 PB1#1 Pkinase#1	Pkinase_C C1_1 PB1 Pkinase		FALSE	FALSE	others	FALSE			FALSE
Q9P003	CNIH4	0	0.148831	0.0099552	0.00784326	0.54557	0.555457	0.764058	0.592951	0.311274	0.504085	0.712548	Cornichon#1	Cornichon		FALSE	FALSE	others	FALSE			FALSE
Q9UBC0	ONECUT1	0	0.141937	0.122879	0.0573545	0.641887	0.0748509	0.715624	0.431458	0.0134727	0.425302	0.712545	CUT#1 Homeobox#1	CUT Homeobox		FALSE	FALSE	others	FALSE			FALSE
Q01850	CDR2	0	0.216633	0.0278621	0.0730246	0.637104	0.172258	0.731615	0.467866	0.0467079	0.430048	0.712541				FALSE	FALSE	others	FALSE			FALSE
P54845	NRL	0	0.150331	0.0335216	0.0595275	0.61744	0.157853	0.714145	0.450757	0.108534	0.447658	0.712532	Maf_N#1 bZIP_Maf#1	Maf_N bZIP_Maf		FALSE	FALSE	others	FALSE			FALSE
O60938	KERA	0	0.13846	0.00479361	0.127439	0.640481	0.0922642	0.716169	0.434138	0.0304257	0.426844	0.71251	LRR_8#2 LRRNT#1	LRR_8 LRRNT		FALSE	FALSE	others	FALSE			FALSE
Q969T7	NT5C3B	0	0.159433	0.080372	0.0390003	0.621715	0.158712	0.71752	0.453199	0.094473	0.443498	0.712508	UMPH-1#1	UMPH-1		FALSE	FALSE	others	FALSE			FALSE
Q9Y664	KPTN	0	0.155811	0.0591659	0.0694902	0.637195	0.143828	0.725491	0.455544	0.0461498	0.429781	0.712502	VCBS#1	VCBS		FALSE	FALSE	others	FALSE			FALSE
E7EV44	ZNF268	0	0.180507	0.0330472	0.0626012	0.62527	0.152203	0.7186	0.452363	0.0825425	0.440469	0.712488	KRAB#1	KRAB		FALSE	FALSE	others	FALSE			FALSE
Q01546	KRT76	0	0.108025	0.0351685	0.0145213	0.564376	0.436006	0.737636	0.533659	0.261076	0.488958	0.712487	Filament#1	Filament		FALSE	FALSE	others	FALSE			FALSE
E5RI47	MPP2	0	0.239807	0.116846	0.0270554	0.632709	0.0725953	0.708126	0.425448	0.0604906	0.433996	0.712468	PDZ#1 L27#1	PDZ L27		FALSE	FALSE	others	TRUE	L27		FALSE
Q6LC83	CDK4	1	0.176112	0.0356343	0.0662966	0.627892	0.163615	0.723238	0.459337	0.0740037	0.438258	0.712448	Pkinase#1	Pkinase		FALSE	FALSE	other_known_RBPs	TRUE	Pkinase		FALSE
O43155	FLRT2	0	0.144317	0.000981629	0.0865554	0.612044	0.159322	0.71036	0.448046	0.126621	0.451986	0.712428	LRR_8#1 LRRNT#1 fn3#1	LRR_8 LRRNT fn3		FALSE	FALSE	others	FALSE			FALSE
Q96NU7	AMDHD1	0	0.234818	0.0482338	0.0314302	0.615441	0.161883	0.713627	0.451465	0.114384	0.4491	0.712392	Amidohydro_4#1	Amidohydro_4		FALSE	FALSE	others	FALSE			FALSE
Q86WV1	SKAP1	0	0.283637	0.0587399	0.0397106	0.637431	0.238411	0.743244	0.4906	0.0449345	0.429377	0.712385	SH3_9#1 PH#1	SH3_9 PH		FALSE	FALSE	others	TRUE	PH		FALSE
O75154	RAB11FIP3	0	0.160411	0.0588893	0.051782	0.62455	0.224553	0.731973	0.479201	0.0844273	0.441138	0.712385	RBD-FIP#1 EF-hand_7#1	RBD-FIP EF-hand_7		FALSE	FALSE	others	FALSE			FALSE
P0CG20	PRR35	0	0.221984	0.0675015	0.0534992	0.64102	0.161696	0.732651	0.466342	0.0235343	0.425849	0.712365	zf-C2H2_7#1	zf-C2H2_7		FALSE	FALSE	others	FALSE			FALSE
Q96FT7	ASIC4	0	0.111949	0.155368	0.0110586	0.641714	0.100474	0.718261	0.436865	0.0125856	0.425079	0.712364	ASC#1	ASC		FALSE	FALSE	others	FALSE			FALSE
E9PBZ6	TRPV5	0	0.180861	0.0302302	0.0355741	0.600384	0.2218	0.714179	0.464487	0.160076	0.46104	0.71234	Ion_trans#1 Ank_2#2	Ion_trans Ank_2		FALSE	FALSE	others	FALSE			FALSE
Q6PFW1	VIP1	0	0.163881	0.0945931	0.0137873	0.601621	0.399256	0.752246	0.535159	0.1561	0.46019	0.712289	His_Phos_2#1	His_Phos_2		FALSE	FALSE	others	FALSE			FALSE
Q8WTX7	CASTOR1	0	0.196049	0.0765151	0.0335816	0.622773	0.162833	0.719393	0.45593	0.0897356	0.442152	0.712287	ACT_7#2	ACT_7		FALSE	FALSE	others	TRUE			FALSE
Q13219	PAPP1	0	0.355028	0.0565082	0.0192892	0.630689	0.298601	0.749758	0.509015	0.0644638	0.435494	0.712286	Peptidase_M43#1 DUF4215#1 Sushi#1 Laminin_G_3#1 Notch#1	Peptidase_M43 DUF4215 Sushi Laminin_G_3 Notch		FALSE	FALSE	others	TRUE	Sushi		FALSE
P54829	PTPN5	0	0.216206	0.0267545	0.0757695	0.638332	0.182738	0.734509	0.472532	0.0404818	0.428278	0.712234	Y_phosphatase#1	Y_phosphatase		FALSE	FALSE	others	TRUE	Y_phosphatase		FALSE
O43593	HAIR	0	0.262696	0.0494297	0.053427	0.640057	0.169668	0.733319	0.468841	0.0308401	0.426818	0.71222	JmjC#1	JmjC		FALSE	FALSE	others	TRUE			FALSE
P61587	RND3	0	0.143499	0.04747	0.0430873	0.608885	0.265601	0.728623	0.485284	0.134547	0.454171	0.712219	Ras#1	Ras		FALSE	FALSE	others	FALSE			FALSE
P34059	GALNS	0	0.248952	0.113	0.0359225	0.641594	0.0801436	0.715828	0.432124	0.0097896	0.424898	0.712212	Sulfatase#1 Sulfatase_C#1	Sulfatase Sulfatase_C		FALSE	FALSE	others	TRUE	Sulfatase		FALSE
Q66K64	DCAF15	0	0.103435	0.021427	0.0727849	0.611518	0.166989	0.711638	0.450804	0.127429	0.451894	0.71221	DCAF15_WD40#1	DCAF15_WD40		FALSE	FALSE	others	FALSE			FALSE
Q8TBC5	ZSCAN18	0	0.246742	0.0371964	0.0653404	0.641096	0.107701	0.718796	0.438535	0.0199777	0.425331	0.712183	SCAN#1	SCAN		FALSE	FALSE	others	FALSE			FALSE
Q9NVS9	PNPO	0	0.152547	0.0681454	0.0504892	0.626198	0.186746	0.726547	0.467055	0.0778747	0.439044	0.712175	Pyridox_oxidase#1 PNPOx_C#1	Pyridox_oxidase PNPOx_C		FALSE	FALSE	others	FALSE			FALSE
P04062	GBA	0	0.188082	0.0407423	0.0154315	0.586312	0.461825	0.758277	0.556692	0.199216	0.472098	0.712151	Glyco_hydro_30#1	Glyco_hydro_30		FALSE	FALSE	others	FALSE			FALSE
Q96LW2	SGK494	0	0.187651	0.0172028	0.0571231	0.613984	0.187105	0.717751	0.460426	0.118893	0.449672	0.712126	Pkinase#1	Pkinase		FALSE	FALSE	others	TRUE	Pkinase		FALSE
Q8IUY3	GRAMD2A	0	0.149038	0.0256886	0.0518011	0.606056	0.153833	0.704482	0.441891	0.141574	0.456257	0.712088	GRAM#1	GRAM		FALSE	FALSE	others	FALSE			FALSE
P35499	SCN4A	0	0.399997	0.108363	0.00671241	0.641002	0.0721135	0.714675	0.43049	0.0195931	0.425309	0.71208	Ion_trans#1 Na_trans_assoc#1	Ion_trans Na_trans_assoc		FALSE	FALSE	others	TRUE	Ion_trans		FALSE
P27918	CFP	0	0.135971	0.165397	0.00374252	0.640549	0.143505	0.727903	0.457439	0.0244941	0.425865	0.712069	TSP_1#5	TSP_1		FALSE	FALSE	others	FALSE			FALSE
Q9NPR9	GPR108	0	0.219459	0.0254434	0.0482765	0.616171	0.158613	0.713362	0.450407	0.110942	0.447914	0.712062	Lung_7-TM_R#1	Lung_7-TM_R		FALSE	FALSE	others	TRUE			FALSE
Q8N9F7	GDPD1	0	0.178009	0.0516514	0.0701044	0.638298	0.0387142	0.710232	0.424354	0.0397848	0.427985	0.71206	GDPD#1 GDPD_2#1	GDPD GDPD_2		FALSE	FALSE	others	FALSE			FALSE
O43924	PDE6D	0	0.169631	0.0549707	0.0276077	0.60242	0.338785	0.738664	0.509127	0.152333	0.459151	0.712058	GMP_PDE_delta#1	GMP_PDE_delta		FALSE	FALSE	others	FALSE			FALSE
P27144	AK4	0	0.154821	0.05288	0.0134312	0.5828	0.216608	0.700942	0.454356	0.209312	0.474631	0.712054	ADK#1	ADK		FALSE	FALSE	others	FALSE			FALSE
P50897	PPT1	0	0.141038	0.0341187	0.0444678	0.602683	0.52075	0.784007	0.594208	0.151701	0.458995	0.712036	Palm_thioest#1	Palm_thioest		FALSE	FALSE	others	FALSE			FALSE
C0H5X0	MMP28	0	0.142245	0.0401493	0.069376	0.625881	0.160597	0.72104	0.456474	0.0781618	0.43891	0.712025	Hemopexin#1 PG_binding_1#1 Peptidase_M10#1	Hemopexin PG_binding_1 Peptidase_M10		FALSE	FALSE	others	FALSE			FALSE
Q9HBL6	LRTM1	0	0.220778	0.0136104	0.0562952	0.616555	0.158576	0.713649	0.450606	0.108816	0.447407	0.711982	LRR_8#2	LRR_8		FALSE	FALSE	others	TRUE			FALSE
Q9UBP5	HEY2	0	0.167605	0.12729	0.0500437	0.640016	0.127633	0.722518	0.447402	0.0287564	0.426414	0.711979	Hairy_orange#1 HLH#1	Hairy_orange HLH		FALSE	FALSE	others	FALSE			FALSE
P11509	CYP2A6	0	0.108771	0.101344	0.0353574	0.61323	0.156956	0.710781	0.447746	0.12088	0.45002	0.711972	p450#1	p450		FALSE	FALSE	others	FALSE			FALSE
O94806	PRKD3	0	0.138746	0.122133	0.0478015	0.633033	0.225088	0.738184	0.484297	0.0578544	0.432667	0.711972	C1_1#1 PH#1 Pkinase#1	C1_1 PH Pkinase		FALSE	FALSE	others	FALSE			FALSE
Q8NDX1	PSD4	0	0.247834	0.0674951	0.0156289	0.612123	0.211249	0.720934	0.468105	0.12434	0.450975	0.711947	PH_9#1 Sec7#1	PH_9 Sec7		FALSE	FALSE	others	FALSE			FALSE
Q8WWE8	CYTH4	0	0.212312	0.0362338	0.0547252	0.625501	0.169358	0.722499	0.459694	0.0794351	0.439126	0.711935	Sec7#1	Sec7		FALSE	FALSE	others	FALSE			FALSE
Q76N32	CEP68	0	0.200651	0.0212167	0.0385163	0.60137	0.362798	0.743389	0.518689	0.155016	0.459647	0.711911				FALSE	FALSE	others	FALSE			FALSE
P48378	RFX2	0	0.135891	0.0605467	0.0773264	0.64079	0.118448	0.720536	0.442428	0.0195001	0.4252	0.7119	RFX1_trans_act#1 RFX_DNA_binding#1	RFX1_trans_act RFX_DNA_binding		FALSE	FALSE	others	FALSE			FALSE
P20265	POU3F2	0	0.282607	0.0335573	0.0466904	0.631284	0.139203	0.719652	0.44948	0.0615509	0.434246	0.711894	Pou#1 Homeobox#1	Pou Homeobox		FALSE	FALSE	others	TRUE	Pou Homeobox		FALSE
Q6NSI3	FAM53A	0	0.141138	0.0190496	0.0637696	0.610576	0.156331	0.708597	0.445911	0.128896	0.452097	0.71185	FAM53#1	FAM53		FALSE	FALSE	others	FALSE			FALSE
Q14533	KRT81	0	0.215715	0.0256138	0.00406802	0.566696	0.206532	0.687087	0.44204	0.253312	0.486088	0.71179	Filament#1	Filament		FALSE	FALSE	others	TRUE	Filament		FALSE
Q7Z7C7	STRA8	0	0.320157	0.0264345	0.0232278	0.61461	0.16968	0.714465	0.453762	0.114634	0.448638	0.711787				FALSE	FALSE	others	TRUE			FALSE
Q9Y662	HS3ST3B1	0	0.151238	0.0482447	0.0434275	0.610943	0.159119	0.70952	0.447269	0.127538	0.451578	0.711785	Sulfotransfer_1#1	Sulfotransfer_1		FALSE	FALSE	others	FALSE			FALSE
Q96PF2	TSSK2	0	0.171745	0.0296661	0.0747796	0.631074	0.25537	0.742092	0.493704	0.0616503	0.434181	0.711771	Pkinase#1	Pkinase		FALSE	FALSE	others	FALSE			FALSE
Q96HH4	TMEM169	0	0.129303	0.0180393	0.0729616	0.615702	0.158498	0.713011	0.45008	0.111056	0.447649	0.711743	TMEM169#1	TMEM169		FALSE	FALSE	others	FALSE			FALSE
Q5JUK9	PAGE3	0	0.146336	0.0595968	0.0385654	0.610935	0.157539	0.709188	0.446648	0.127307	0.451489	0.711732	GAGE#1	GAGE		FALSE	FALSE	others	FALSE			FALSE
G3V1M0	ZSCAN21	0	0.123567	0.0641171	0.0052464	0.570794	0.15732	0.679126	0.424473	0.240359	0.482954	0.711731	zf-C2H2#2 zf-H2C2_2#4 SCAN#1	zf-C2H2 zf-H2C2_2 SCAN	zf-C2H2	TRUE	FALSE	others	FALSE			FALSE
Q9NYF3	FAM53C	0	0.141516	0.0509052	0.0383781	0.605185	0.20629	0.714871	0.462356	0.142647	0.456409	0.711717	FAM53#1	FAM53		FALSE	FALSE	others	FALSE			FALSE
A2RRL9	ZBP1	0	0.137875	0.0163095	0.0905318	0.628889	0.167518	0.724619	0.461241	0.0677557	0.435997	0.711716	z-alpha#2	z-alpha	z-alpha	TRUE	FALSE	others	FALSE			FALSE
Q9UJT2	TSKS	0	0.0870989	0.0574796	0.0866358	0.635328	0.149167	0.72547	0.457135	0.0489506	0.429935	0.711715	TSKS#1	TSKS		FALSE	FALSE	others	FALSE			FALSE
Q96F31	NFKBIE	0	0.113625	0.0234794	0.0166036	0.561705	0.162345	0.673793	0.422541	0.266854	0.489644	0.711699	Ank_2#2	Ank_2		FALSE	FALSE	others	FALSE			FALSE
Q9NWX5	ASB6	0	0.147654	0.0631707	0.0290486	0.604172	0.382916	0.749767	0.528992	0.146066	0.457315	0.711688	SOCS_box#1 Ank_2#2	SOCS_box Ank_2		FALSE	FALSE	others	FALSE			FALSE
Q96FQ7	LINC00526	0	0.152256	0.0265114	0.0743519	0.625426	0.168268	0.722192	0.459167	0.0786208	0.438709	0.711683				FALSE	FALSE	others	FALSE			FALSE
Q9HA47	UCK1	0	0.136061	0.139768	0.0347295	0.622821	0.0578324	0.699111	0.41653	0.0871019	0.440893	0.711674	PRK#1	PRK		FALSE	FALSE	others	FALSE			FALSE
Q76KD6	SPATC1	0	0.229558	0.0299324	0.0408741	0.614392	0.159851	0.712227	0.449576	0.114947	0.448504	0.711667	Speriolin_C#1 Speriolin_N#1	Speriolin_C Speriolin_N		FALSE	FALSE	others	TRUE	Speriolin_N		FALSE
Q8WW24	TEKT4	0	0.20898	0.0440308	0.0698785	0.6397	0.157573	0.730689	0.464082	0.0269837	0.426117	0.71161	Tektin#1	Tektin		FALSE	FALSE	others	FALSE			FALSE
P54252	ATXN3	0	0.205391	0.0223905	0.0244402	0.588735	0.257117	0.712913	0.471745	0.191172	0.469347	0.71161	Josephin#1 UIM#2	Josephin UIM		FALSE	FALSE	others	FALSE			FALSE
Q9Y260	TRPV6	0	0.107972	0.107096	0.0486913	0.62532	0.17514	0.723524	0.461894	0.078137	0.438672	0.711593				FALSE	FALSE	others	FALSE			FALSE
P07358	C8B	0	0.165896	0.144501	0.0212061	0.616029	0.158899	0.713283	0.450367	0.108721	0.447083	0.71157	MACPF#1 Ldl_recept_a#1	MACPF Ldl_recept_a		FALSE	FALSE	others	FALSE			FALSE
Q9H4R4	NCOR1P1	0	0.189756	0.0511812	0.0511089	0.625557	0.158761	0.720389	0.455523	0.0773582	0.438345	0.711567				FALSE	FALSE	others	TRUE			FALSE
Q02962	PAX2	0	0.226721	0.121732	0.0289579	0.632623	0.215031	0.736309	0.48099	0.0574832	0.432262	0.711552	PAX#1 Pax2_C#1	PAX Pax2_C		FALSE	FALSE	others	FALSE			FALSE
P43360	MAGEA6	0	0.137743	0.0173236	0.0145869	0.560871	0.29191	0.70116	0.471637	0.26838	0.489949	0.711517	MAGE_N#1 MAGE#1	MAGE_N MAGE		FALSE	FALSE	others	FALSE			FALSE
A2RUB1	MEIOC	0	0.177563	0.0545345	0.0619254	0.634356	0.157182	0.726628	0.460288	0.0513534	0.430435	0.711507	DUF4582#2	DUF4582		FALSE	FALSE	others	FALSE			FALSE
P01100	FOS	0	0.220729	0.0525031	0.0210801	0.604271	0.354256	0.742955	0.516106	0.145232	0.456896	0.711502	bZIP_1#1	bZIP_1		FALSE	FALSE	others	TRUE	bZIP_1		FALSE
O60911	CTSV	0	0.196477	0.0131082	0.0911089	0.637085	0.150871	0.727071	0.458864	0.0417182	0.427926	0.711467	Inhibitor_I29#1 Peptidase_C1#1	Inhibitor_I29 Peptidase_C1		FALSE	FALSE	others	FALSE			FALSE
Q9UBY8	CLN8	0	0.125832	0.00434557	0.124952	0.63606	0.209919	0.73802	0.481255	0.0454262	0.428645	0.71145	TRAM_LAG1_CLN8#1	TRAM_LAG1_CLN8		FALSE	FALSE	others	FALSE			FALSE
P61803	DAD1	0	0.132162	0.0132053	0.00341353	0.538217	0.488733	0.737304	0.552266	0.329754	0.50819	0.711444	DAD#1	DAD		FALSE	FALSE	others	FALSE			FALSE
Q8WU02	F1892	0	0.254033	0.0353337	0.0100808	0.589478	0.293706	0.72099	0.486149	0.189383	0.468563	0.711442				FALSE	FALSE	others	TRUE			FALSE
P49862	KLK7	0	0.173185	0.152447	0.00267336	0.639822	0.13171	0.723767	0.450177	0.0238356	0.425627	0.711433	Trypsin#1	Trypsin		FALSE	FALSE	others	FALSE			FALSE
Q9NP70	AMBN	0	0.196192	0.0370758	0.0401196	0.610554	0.158915	0.709195	0.447079	0.127076	0.451299	0.711414	Amelin#2	Amelin		FALSE	FALSE	others	TRUE	Amelin		FALSE
Q6NUS8	UGT3A1	0	0.131868	0.0489635	0.00322258	0.560369	0.157762	0.671461	0.4196	0.269586	0.490159	0.711401	UDPGT#1	UDPGT		FALSE	FALSE	others	FALSE			FALSE
Q92536	SLC7A6	0	0.169675	0.130003	0.00788775	0.599094	0.184869	0.706227	0.450626	0.160023	0.460258	0.711378	AA_permease_2#1	AA_permease_2		FALSE	FALSE	others	FALSE			FALSE
Q8TDW0	LRRC8C	0	0.221369	0.0410148	0.0692515	0.64048	0.0623655	0.713637	0.429091	0.0115753	0.42454	0.711354	LRR_8#1 DUF3733#1 LRR_4#1	LRR_8 DUF3733 LRR_4		FALSE	FALSE	others	FALSE			FALSE
Q9P0T5	HGH1	0	0.178063	0.0326146	0.0143128	0.578601	0.155443	0.684351	0.427656	0.217898	0.476618	0.711354	DUF384#1	DUF384		FALSE	FALSE	others	FALSE			FALSE
Q9H6L5	RETREG1	0	0.206771	0.0121689	0.0698217	0.622058	0.125974	0.708047	0.434587	0.0879188	0.44094	0.711327	Reticulon#1	Reticulon		FALSE	FALSE	others	TRUE			FALSE
Q08AI8	C2orf54	0	0.206269	0.0140331	0.0516112	0.609565	0.157139	0.708093	0.445781	0.130148	0.451906	0.711319	Mab-21#1	Mab-21		FALSE	FALSE	others	FALSE			FALSE
P11511	CYP19A1	0	0.167635	0.0364554	0.036415	0.601232	0.398022	0.751705	0.534392	0.152702	0.458651	0.711314	p450#1	p450		FALSE	FALSE	others	TRUE	p450		FALSE
Q9BTN0	LRFN3	0	0.212874	0.0514622	0.0641121	0.64005	0.0936465	0.716009	0.434354	0.0191558	0.424967	0.711297	LRR_8#3 I-set#1 fn3#1	LRR_8 I-set fn3		FALSE	FALSE	others	FALSE			FALSE
Q0VDD7	C19orf57	0	0.113191	0.0692705	0.0439347	0.613885	0.165921	0.713131	0.451698	0.114934	0.448175	0.711288				FALSE	FALSE	others	FALSE			FALSE
Q5VUB5	FAM171A1	0	0.161363	0.0318701	0.0226134	0.583992	0.314612	0.721645	0.49126	0.202311	0.472267	0.711253	UPF0560#1	UPF0560		FALSE	FALSE	others	FALSE			FALSE
P98182	ZNF200	0	0.177099	0.0831946	0.0299999	0.617569	0.156925	0.714018	0.4504	0.102337	0.445079	0.711249	zf-C2H2#1 zf-H2C2_2#1	zf-C2H2 zf-H2C2_2	zf-C2H2	TRUE	FALSE	others	TRUE			FALSE
Q92544	TM9SF4	0	0.131832	0.0619442	0.0313353	0.602435	0.191946	0.710291	0.455862	0.14949	0.457649	0.711243	EMP70#1	EMP70		FALSE	FALSE	others	FALSE			FALSE
P15509	CSF2RA	0	0.192816	0.031331	0.0741255	0.635533	0.0660351	0.709816	0.426013	0.0465069	0.428836	0.711243	IL6Ra-bind#1	IL6Ra-bind		FALSE	FALSE	others	FALSE			FALSE
P28062	PSMB8	0	0.154341	0.0215089	0.0693886	0.618563	0.211731	0.725636	0.472067	0.0989892	0.444351	0.711232	Proteasome#1	Proteasome		FALSE	FALSE	others	FALSE			FALSE
Q8TB24	RIN3	0	0.312254	0.0271345	0.0451656	0.632986	0.251048	0.742616	0.493093	0.0549792	0.431227	0.711204	VPS9#1	VPS9		FALSE	FALSE	others	FALSE			FALSE
P19544	WT1	0	0.080488	0.0123393	0.0411585	0.572245	0.38365	0.729774	0.514384	0.235268	0.480992	0.711193	WT1#1 zf-C2H2#2 zf-H2C2_2#1	WT1 zf-C2H2 zf-H2C2_2	WT1 zf-C2H2	TRUE	FALSE	others	FALSE			FALSE
Q12950	FOXD4	0	0.260123	0.0272886	0.0652162	0.639047	0.148232	0.727938	0.458927	0.028429	0.425616	0.711189	Fork_head#1	Fork_head		FALSE	FALSE	others	TRUE			TRUE
Q9NWW5	CLN6	0	0.100262	0.00276986	0.0536633	0.576662	0.406609	0.738628	0.52734	0.222498	0.477714	0.711185	CLN6#1	CLN6		FALSE	FALSE	others	FALSE			FALSE
Q9NZI2	KCNIP1	0	0.150849	0.0493329	0.0429639	0.610996	0.15533	0.708591	0.445476	0.124526	0.450392	0.711174	EF-hand_8#2 EF-hand_7#1	EF-hand_8 EF-hand_7		FALSE	FALSE	others	FALSE			FALSE
Q6UWU4	C6orf89	0	0.176317	0.0212533	0.0110286	0.566573	0.159589	0.676501	0.423288	0.250762	0.485098	0.711173				FALSE	FALSE	others	FALSE			FALSE
P17152	TMEM11	0	0.176463	0.0229753	0.0738479	0.627902	0.088845	0.705886	0.425425	0.0686637	0.435734	0.711163	Mito_morph_reg#1	Mito_morph_reg		FALSE	FALSE	others	FALSE			FALSE
Q9NPB0	SAYSD1	0	0.294722	0.0246237	0.0388935	0.622218	0.156016	0.717174	0.452162	0.0866177	0.440424	0.711114	SAYSvFN#1	SAYSvFN		FALSE	FALSE	others	TRUE			TRUE
B3KQ49	CCD33	0	0.186915	0.0836188	0.0383712	0.627015	0.16822	0.72337	0.460286	0.0709876	0.43637	0.711112	C2#1	C2		FALSE	FALSE	others	FALSE			FALSE
O60548	FOXD2	0	0.144876	0.0351052	0.0404788	0.600259	0.155992	0.700716	0.439486	0.155153	0.458937	0.711101	Fork_head#1	Fork_head		FALSE	FALSE	others	FALSE			FALSE
Q53Y01	GNG11	0	0.17059	0.0427382	0.0421356	0.611073	0.157847	0.709388	0.446936	0.124139	0.450187	0.711096	G-gamma#1	G-gamma		FALSE	FALSE	others	TRUE	G-gamma		FALSE
Q9Y2G5	POFUT2	0	0.2036	0.0118235	0.0562902	0.611533	0.185629	0.715513	0.458182	0.12261	0.449741	0.711081	O-FucT#1	O-FucT		FALSE	FALSE	others	FALSE			FALSE
P50225	SULT1A1	0	0.215247	0.0331562	0.0543117	0.624578	0.283443	0.742744	0.500092	0.0786771	0.438478	0.711038	Sulfotransfer_1#1	Sulfotransfer_1		FALSE	FALSE	others	FALSE			FALSE
Q14656	TMEM187	0	0.126939	0.0341119	0.0973211	0.639739	0.158224	0.730888	0.464411	0.0184409	0.424876	0.711024	TMEM187#1	TMEM187		FALSE	FALSE	others	FALSE			FALSE
O15232	MATN3	0	0.13816	0.108019	0.0579013	0.639726	0.139576	0.726178	0.455035	0.0186869	0.424872	0.711023	Matrilin_ccoil#1 FXa_inhibition#1 VWA#1	Matrilin_ccoil FXa_inhibition VWA		FALSE	FALSE	others	FALSE			FALSE
A0A0C4DGT3	IQSEC1	0	0.164169	0.0733664	0.0316833	0.613959	0.158288	0.711657	0.448794	0.11338	0.447579	0.711022	Sec7#1	Sec7		FALSE	FALSE	others	FALSE			FALSE
Q9NXG6	P4HTM	0	0.244465	0.052792	0.0283587	0.616638	0.163293	0.714874	0.452892	0.104508	0.445466	0.711004	2OG-FeII_Oxy_3#1 EF-hand_7#1	2OG-FeII_Oxy_3 EF-hand_7		FALSE	FALSE	others	TRUE			FALSE
Q7RTX9	SLC16A14	0	0.118143	0.0214064	0.0724623	0.614416	0.158303	0.711999	0.449123	0.111995	0.447203	0.710995	MFS_1#1	MFS_1		FALSE	FALSE	others	FALSE			FALSE
P49795	RGS19	0	0.145033	0.0202933	0.00317305	0.5458	0.5	0.744296	0.558669	0.304869	0.501189	0.710992	RGS#1	RGS		FALSE	FALSE	others	FALSE			FALSE
Q96JF0	ST6GAL2	0	0.128796	0.105898	0.030195	0.613349	0.154046	0.709986	0.44611	0.115603	0.448026	0.710989	Glyco_transf_29#1	Glyco_transf_29		FALSE	FALSE	others	FALSE			FALSE
Q13956	PDE6H	0	0.167539	0.0836481	0.0560901	0.638267	0.126717	0.720842	0.445435	0.0328642	0.425846	0.710981	PDE6_gamma#1	PDE6_gamma		FALSE	FALSE	others	FALSE			FALSE
Q9NRC1	ST7	0	0.327741	0.0402951	0.0291299	0.628054	0.104922	0.708139	0.429819	0.0669702	0.435198	0.710892	ST7#1	ST7		FALSE	FALSE	others	TRUE	ST7		TRUE	ST7
Q8IYJ3	SYTL1	0	0.161258	0.062826	0.0367485	0.614179	0.156619	0.711371	0.448074	0.112096	0.447144	0.710884	C2#1 FYVE_2#1	C2 FYVE_2		FALSE	FALSE	others	FALSE			FALSE
Q9UBN6	TNFRSF10D	0	0.185477	0.0192837	0.0270727	0.58559	0.603603	0.801643	0.636688	0.196772	0.470432	0.710872	TNFR_c6#2	TNFR_c6		FALSE	FALSE	others	FALSE			FALSE
Q96A57	TMEM230	0	0.135967	0.0636211	0.0453123	0.617213	0.118183	0.702137	0.427816	0.101632	0.444546	0.710846	DUF872#1	DUF872		FALSE	FALSE	others	FALSE			FALSE
Q53ET0	CRTC2	0	0.121498	0.0260612	0.0617428	0.609588	0.30749	0.737384	0.501378	0.127811	0.450973	0.710836	TORC_M#1 TORC_N#1 TORC_C#1	TORC_M TORC_N TORC_C		FALSE	FALSE	others	FALSE			FALSE
Q96BU6	EXOC7	0	0.201419	0.0386442	0.0422415	0.614693	0.15865	0.712268	0.449474	0.110285	0.446723	0.71083				FALSE	FALSE	others	TRUE			FALSE
P50583	NUDT2	0	0.197544	0.0475076	0.0322106	0.608509	0.16802	0.709609	0.449543	0.131269	0.451857	0.710829	NUDIX#1	NUDIX		FALSE	FALSE	others	TRUE	NUDIX		FALSE
Q86VY9	TMEM200A	0	0.146539	0.105916	0.035401	0.621555	0.125055	0.707392	0.433756	0.0875627	0.440392	0.710821	DUF2371#1	DUF2371		FALSE	FALSE	others	FALSE			FALSE
O95461	LARGE1	0	0.154666	0.037546	0.0753314	0.631841	0.0918103	0.70926	0.428676	0.0568589	0.431727	0.710812	Glyco_transf_8#1 Glyco_transf_49#1	Glyco_transf_8 Glyco_transf_49		FALSE	FALSE	others	FALSE			FALSE
O95968	SCGB1D1	0	0.165982	0.0668522	0.0634345	0.639428	0.0619541	0.712759	0.428472	0.0179003	0.424467	0.710746	Uteroglobin#1	Uteroglobin		FALSE	FALSE	others	FALSE			FALSE
P14060	HSD3B1	0	0.191725	0.034461	0.0420591	0.610659	0.296273	0.735694	0.497329	0.123936	0.449842	0.710726	3Beta_HSD#1	3Beta_HSD		FALSE	FALSE	others	TRUE	3Beta_HSD		FALSE
Q86V21	AACS	0	0.295405	0.0634388	0.0117377	0.615001	0.156476	0.711977	0.448556	0.108538	0.446111	0.7107	AMP-binding#1	AMP-binding		FALSE	FALSE	others	TRUE	AMP-binding		FALSE
P08254	MMP3	0	0.188064	0.0637744	0.060534	0.639497	0.0892233	0.715037	0.432965	0.014851	0.424301	0.710683	Hemopexin#4 PG_binding_1#1 Peptidase_M10#1	Hemopexin PG_binding_1 Peptidase_M10		FALSE	FALSE	others	FALSE			FALSE
Q9BZM4	ULBP3	0	0.170593	0.0165702	0.0774086	0.625732	0.114067	0.707795	0.430814	0.0735591	0.436396	0.710661	MHC_I#1	MHC_I		FALSE	FALSE	others	FALSE			FALSE
Q6IAN1	DKFZP564B147	0	0.129041	0.0131879	0.0016042	0.534212	0.157654	0.651861	0.410199	0.334643	0.509782	0.710641				FALSE	FALSE	others	FALSE			FALSE
A6NDG6	PGP	0	0.195114	0.107983	0.0150649	0.61105	0.261839	0.729439	0.485111	0.122329	0.44929	0.710616	Hydrolase_like#1 Hydrolase_6#1	Hydrolase_like Hydrolase_6		FALSE	FALSE	others	TRUE	Hydrolase_like		TRUE
O75356	ENTPD5	0	0.126574	0.104258	0.0301259	0.612508	0.160162	0.710936	0.448677	0.117089	0.448007	0.710585	GDA1_CD39#1	GDA1_CD39		FALSE	FALSE	others	FALSE			FALSE
P02042	HBD	0	0.130808	0.060823	0.0567858	0.624824	0.186693	0.725522	0.466301	0.075806	0.437228	0.71057	Globin#1	Globin		FALSE	FALSE	others	FALSE			FALSE
Q9UJ68	MSRA	0	0.240866	0.0297838	0.020337	0.596561	0.154629	0.697536	0.436783	0.163778	0.461037	0.710562	PMSR#1	PMSR		FALSE	FALSE	others	FALSE			FALSE
Q6T4P5	PLPPR3	0	0.196532	0.0784804	0.0526422	0.639186	0.103573	0.716696	0.436462	0.0170011	0.424194	0.710528	PAP2#1	PAP2		FALSE	FALSE	others	TRUE			FALSE
Q8N8G2	VGLL2	0	0.16794	0.00924677	0.0702873	0.612416	0.156517	0.710051	0.447068	0.117115	0.447954	0.710515	Vg_Tdu#1	Vg_Tdu		FALSE	FALSE	others	FALSE			FALSE
Q6IPC0	PPM1F	0	0.174539	0.0444461	0.0215045	0.592052	0.155782	0.694526	0.435199	0.177324	0.464702	0.710483	PP2C#1	PP2C		FALSE	FALSE	others	FALSE			FALSE
O75880	SCO1	0	0.163686	0.0128841	0.0552027	0.603869	0.244067	0.720815	0.474627	0.141531	0.455178	0.710479	SCO1-SenC#1	SCO1-SenC		FALSE	FALSE	others	TRUE	SCO1-SenC		FALSE
Q86TT2	IGHG3	0	0.0936049	0.0322202	0.00988284	0.552286	0.157062	0.665239	0.415876	0.286872	0.494806	0.710473	C1-set#3	C1-set		FALSE	FALSE	others	FALSE			FALSE
Q86UR1	NOXA1	0	0.162688	0.110765	0.0509902	0.638315	0.148068	0.727325	0.458286	0.0265781	0.424786	0.710463	SH3_1#1 PB1#1 TPR_11#1	SH3_1 PB1 TPR_11		FALSE	FALSE	others	FALSE			FALSE
Q8IUQ4	SIAH1	0	0.193227	0.0223703	0.0428077	0.605142	0.322627	0.737556	0.505154	0.138331	0.454064	0.71046	Sina#1	Sina		FALSE	FALSE	others	FALSE			FALSE
O14904	WNT9A	0	0.162967	0.101038	0.0168367	0.605997	0.162423	0.706794	0.446309	0.135859	0.45316	0.710422	wnt#1	wnt		FALSE	FALSE	others	FALSE			FALSE
A8MYP8	ODF3B	0	0.106855	0.100485	0.049248	0.624805	0.0986433	0.704666	0.425811	0.0753083	0.436995	0.710418	SHIPPO-rpt#1	SHIPPO-rpt		FALSE	FALSE	others	FALSE			FALSE
O43808	SLC25A17	0	0.178638	0.0220403	0.0674938	0.622394	0.298694	0.744106	0.504253	0.0833635	0.438983	0.710414	Mito_carr#3	Mito_carr		FALSE	FALSE	others	FALSE			FALSE
Q9BTY2	FUCA2	0	0.173313	0.10101	0.00285339	0.588346	0.313404	0.724261	0.492874	0.187839	0.467407	0.710414	Alpha_L_fucos#1	Alpha_L_fucos		FALSE	FALSE	others	FALSE			FALSE
Q12951	FOXI1	0	0.122089	0.0621825	0.0726574	0.635567	0.220237	0.739268	0.48426	0.0424534	0.427166	0.710404	Fork_head#1	Fork_head		FALSE	FALSE	others	FALSE			FALSE
A5D903	PRB1	0	0.156749	0.0190001	0.0871557	0.630515	0.169058	0.726117	0.46272	0.0598072	0.43186	0.710386	Pro-rich#2	Pro-rich		FALSE	FALSE	others	FALSE			FALSE
Q8N7U7	TPRX1	0	0.128454	0.0322886	0.0931832	0.637352	0.209401	0.738877	0.482009	0.0331355	0.425298	0.710289				FALSE	FALSE	others	FALSE			FALSE
Q9P299	COPZ2	0	0.157049	0.0343693	0.0564795	0.616324	0.157906	0.713328	0.450195	0.102085	0.444344	0.710278	Clat_adaptor_s#1	Clat_adaptor_s		FALSE	FALSE	others	FALSE			FALSE
Q9NRI5	DISC1	0	0.245616	0.0369308	0.0271709	0.607967	0.277895	0.730521	0.489696	0.130756	0.451349	0.71027				FALSE	FALSE	others	FALSE			FALSE
Q15466	NR0B2	0	0.141954	0.043734	0.0111444	0.572388	0.46055	0.74986	0.550346	0.230885	0.479178	0.710269	Hormone_recep#1	Hormone_recep		FALSE	FALSE	others	FALSE			FALSE
Q658P3	STEAP3	0	0.193288	0.0779843	0.0494889	0.636207	0.145149	0.725211	0.455778	0.0389828	0.426163	0.710258	Ferric_reduct#1 F420_oxidored#1	Ferric_reduct F420_oxidored		FALSE	FALSE	others	FALSE			FALSE
P12318	FCGR2A	0	0.147804	0.0205457	0.0761282	0.622557	0.282851	0.741219	0.498398	0.081995	0.438377	0.710254	Ig_2#2	Ig_2		FALSE	FALSE	others	FALSE			FALSE
Q30201	HFE	0	0.181565	0.0186882	0.0601369	0.615712	0.151539	0.711205	0.446603	0.104267	0.444757	0.710241	C1-set#1 MHC_I#1	C1-set MHC_I		FALSE	FALSE	others	FALSE			FALSE
Q86VR8	FJX1	0	0.21275	0.0126679	0.0561283	0.613884	0.157618	0.711409	0.44841	0.110102	0.446157	0.71023				FALSE	FALSE	others	TRUE			FALSE
Q9H6H4	REEP4	0	0.142248	0.0159888	0.104385	0.637531	0.156254	0.728751	0.461718	0.0309822	0.424965	0.71023	TB2_DP1_HVA22#1	TB2_DP1_HVA22		FALSE	FALSE	others	FALSE			FALSE
Q8ND76	CCNY	0	0.137146	0.0158063	0.046431	0.593427	0.337384	0.732412	0.504385	0.171873	0.463232	0.710193	Cyclin_N#1	Cyclin_N		FALSE	FALSE	others	FALSE			FALSE
Q8IU99	CALHM1	0	0.250458	0.00606522	0.0495356	0.608135	0.146187	0.704262	0.439785	0.129084	0.450895	0.710127	Ca_hom_mod#1	Ca_hom_mod		FALSE	FALSE	others	TRUE	Ca_hom_mod		TRUE
A5PLL7	TMEM189	0	0.1024	0.00986963	0.0697694	0.59898	0.204526	0.710084	0.457961	0.15452	0.458039	0.710125	Kua-UEV1_localn#1	Kua-UEV1_localn		FALSE	FALSE	others	FALSE			FALSE
Q99929	ASCL2	0	0.239827	0.0339808	0.0186077	0.596816	0.456033	0.762731	0.558016	0.161046	0.460015	0.710122	HLH#1	HLH		FALSE	FALSE	others	TRUE	HLH		FALSE
P38571	LIPA	0	0.134788	0.0798767	0.0435204	0.621455	0.157689	0.717093	0.452614	0.0848928	0.439116	0.710117	Abhydrolase_1#1 Abhydro_lipase#1	Abhydrolase_1 Abhydro_lipase		FALSE	FALSE	others	FALSE			FALSE
Q9UNY5	ZNF232	0	0.120191	0.16619	0.00424036	0.638554	0.110849	0.717228	0.437944	0.0196112	0.423807	0.710116	zf-C2H2#2 zf-H2C2_2#1 SCAN#1	zf-C2H2 zf-H2C2_2 SCAN	zf-C2H2	TRUE	FALSE	others	FALSE			FALSE
Q15836	VAMP3	0	0.171255	0.0052366	0.0925298	0.625498	0.199362	0.728453	0.47129	0.0716728	0.435581	0.710112	Synaptobrevin#1	Synaptobrevin		FALSE	FALSE	others	FALSE			FALSE
Q02338	BDH1	0	0.203833	0.0515809	0.0592322	0.635526	0.129518	0.719656	0.445464	0.0410697	0.42654	0.710088	adh_short#1	adh_short		FALSE	FALSE	others	FALSE			FALSE
O75631	UPK3A	0	0.150013	0.119104	0.0197687	0.608814	0.15914	0.707931	0.446122	0.126933	0.450178	0.71007				FALSE	FALSE	others	TRUE			FALSE
Q2M3C6	TMEM266	0	0.296246	0.0204985	0.0442458	0.625412	0.0993119	0.705248	0.426202	0.0719923	0.435555	0.710053				FALSE	FALSE	others	TRUE			FALSE
P22003	BMP5	0	0.154292	0.0853294	0.0320617	0.615252	0.158781	0.712702	0.449748	0.105017	0.444661	0.710046	TGF_beta#1 TGFb_propeptide#1	TGF_beta TGFb_propeptide		FALSE	FALSE	others	TRUE	TGFb_propeptide		FALSE
Q96J42	TXNDC15	0	0.158938	0.0199684	0.0779568	0.625385	0.0976825	0.705029	0.425796	0.0717018	0.435534	0.710031	Thioredoxin#1	Thioredoxin		FALSE	FALSE	others	FALSE			FALSE
Q5SR56	MFSD14B	0	0.160182	0.0346875	0.0592749	0.619728	0.153814	0.714737	0.449948	0.0898976	0.4408	0.709993	MFS_1#1	MFS_1		FALSE	FALSE	others	FALSE			FALSE
O15062	ZBTB5	0	0.228659	0.0253648	0.065431	0.632035	0.254563	0.742627	0.494016	0.052833	0.429851	0.709989	zf-H2C2_2#1 BTB#1	zf-H2C2_2 BTB		FALSE	FALSE	others	TRUE			FALSE
P02008	HBZ	0	0.116382	0.0628881	0.0175797	0.585556	0.415329	0.745884	0.53456	0.193138	0.468811	0.709987	Globin#1	Globin		FALSE	FALSE	others	FALSE			FALSE
P01615	IGKV2D-28	0	0.138897	0.028139	3.73755e-05	0.544026	0.177417	0.664098	0.422152	0.305363	0.501088	0.709983	V-set#1	V-set		FALSE	FALSE	others	FALSE			FALSE
P01616	KVD28	0	0.138897	0.028139	3.73755e-05	0.544026	0.177417	0.664098	0.422152	0.305363	0.501088	0.709983	V-set#1	V-set		FALSE	FALSE	others	FALSE			FALSE
Q9NYN1	RASL12	0	0.106995	0.0515888	0.0534742	0.611419	0.155399	0.708925	0.445743	0.117953	0.447733	0.709969	Ras#1	Ras		FALSE	FALSE	others	FALSE			FALSE
Q9UQK1	PPP1R3C	0	0.226205	0.0239037	0.0557316	0.623165	0.133388	0.711484	0.440383	0.0785316	0.437437	0.709965	CBM_21#1	CBM_21		FALSE	FALSE	others	FALSE			FALSE
P58549	FXYD7	0	0.151239	0.015253	0.0675183	0.613405	0.159611	0.711455	0.448925	0.110789	0.446058	0.709954	ATP1G1_PLM_MAT8#1	ATP1G1_PLM_MAT8		FALSE	FALSE	others	FALSE			FALSE
Q9BYV2	TRIM54	0	0.176988	0.0575152	0.0339483	0.611737	0.174726	0.713481	0.454181	0.116667	0.447435	0.70994	zf-B_box#1 zf-C3HC4_2#1	zf-B_box zf-C3HC4_2		FALSE	FALSE	others	FALSE			FALSE
Q86UQ0	ZNF589	0	0.142806	0.143547	0.0224726	0.612387	0.200967	0.719195	0.464545	0.113525	0.446845	0.709913	zf-C2H2#1 KRAB#1 zf-H2C2_2#2	zf-C2H2 KRAB zf-H2C2_2	zf-C2H2	TRUE	FALSE	others	FALSE			FALSE
Q99706	KIR2DL4	0	0.0930767	0.0111581	0.0310448	0.563004	0.421714	0.733342	0.527044	0.25517	0.48543	0.709879	Ig_2#2	Ig_2		FALSE	FALSE	others	FALSE			FALSE
Q9P1W8	SIRPG	0	0.144577	0.100426	0.0333278	0.61853	0.159603	0.71528	0.452169	0.0934273	0.44176	0.70987	C1-set#2 V-set#1	C1-set V-set		FALSE	FALSE	others	FALSE			FALSE
P82251	SLC7A9	0	0.20825	0.013368	0.0288492	0.587899	0.195624	0.700563	0.449651	0.186643	0.466738	0.70986	AA_permease_2#1	AA_permease_2		FALSE	FALSE	others	TRUE	AA_permease_2		FALSE
A2RUQ5	C17orf102	0	0.163579	0.128812	0.0257372	0.618281	0.152531	0.713418	0.448756	0.0941009	0.441885	0.709846				FALSE	FALSE	others	FALSE			FALSE
P41247	PNPLA4	0	0.204656	0.022372	0.0474919	0.610704	0.158206	0.709191	0.446877	0.119461	0.448105	0.709837	Patatin#1	Patatin		FALSE	FALSE	others	FALSE			FALSE
O60880	SH2D1A	0	0.146214	0.10397	0.0545276	0.637195	0.137056	0.723342	0.45128	0.0299881	0.424489	0.709834	SH2#1	SH2		FALSE	FALSE	others	FALSE			FALSE
Q8IVG9	MT-RNR2	0	0.139988	0.0507745	0.00868127	0.571697	0.155302	0.679141	0.423853	0.231017	0.478964	0.709833	Humanin#1	Humanin		FALSE	FALSE	others	FALSE			FALSE
Q96AC6	KIFC2	0	0.170375	0.067547	0.0522425	0.63088	0.114648	0.711967	0.43459	0.0555573	0.430241	0.709751	Kinesin#1	Kinesin		FALSE	FALSE	others	FALSE			FALSE
Q13939	CCIN	0	0.245112	0.0650314	0.0150576	0.609706	0.156331	0.707946	0.44544	0.122662	0.448865	0.70975	Kelch_3#1 BTB#1 Kelch_6#1 BACK#1	Kelch_3 BTB Kelch_6 BACK		FALSE	FALSE	others	TRUE	BACK BTB		FALSE
Q15771	RAB30	0	0.173126	0.0219864	0.0659412	0.620171	0.175673	0.719829	0.459136	0.0874633	0.439676	0.709749	Ras#1	Ras		FALSE	FALSE	others	TRUE	Ras		FALSE
Q02846	GUC2D	0	0.137138	0.144975	0.0250477	0.614384	0.157679	0.711809	0.44877	0.106386	0.444733	0.709699	Pkinase_Tyr#1 ANF_receptor#1 Guanylate_cyc#1	Pkinase_Tyr ANF_receptor Guanylate_cyc		FALSE	FALSE	others	FALSE			FALSE
Q9NZV1	CRIM1	0	0.160995	0.10926	0.0170575	0.607242	0.156004	0.705953	0.443683	0.130658	0.450768	0.709698	Antistasin#1 VWC#1	Antistasin VWC		FALSE	FALSE	others	FALSE			FALSE
P54793	ARSF	0	0.248787	0.0726345	0.0106642	0.607886	0.157443	0.706873	0.444945	0.128234	0.450286	0.709694	Sulfatase_C#1 Sulfatase#1	Sulfatase_C Sulfatase		FALSE	FALSE	others	FALSE			FALSE
Q8IVS8	GLYCTK	0	0.384131	0.013111	0.0281663	0.623443	0.158176	0.718707	0.454236	0.0763251	0.436676	0.709656	MOFRL#1 DUF4147#1	MOFRL DUF4147		FALSE	FALSE	others	TRUE	MOFRL DUF4147		TRUE	DUF4147
Q5TB27	PDE4DIP	0	0.203208	0.0253569	0.0462582	0.611274	0.158259	0.709643	0.44716	0.117055	0.447181	0.709654				FALSE	FALSE	others	TRUE			FALSE
Q8N539	FIBCD1	0	0.177581	0.0576302	0.0303829	0.608571	0.156029	0.706965	0.444462	0.126047	0.449542	0.709645	Fibrinogen_C#1	Fibrinogen_C		FALSE	FALSE	others	FALSE			FALSE
P31249	HOXD3	0	0.220737	0.133668	0.0201502	0.623808	0.0957831	0.703474	0.424384	0.0751718	0.436268	0.709596	Homeobox#1 DUF4074#1	Homeobox DUF4074		FALSE	FALSE	others	FALSE			FALSE
Q8N9L1	ZIC4	0	0.216141	0.0289682	0.0452575	0.615175	0.153256	0.711221	0.447003	0.102857	0.443883	0.709591	zf-C2H2#2 zf-H2C2_2#2	zf-C2H2 zf-H2C2_2	zf-C2H2	TRUE	FALSE	others	FALSE			FALSE
Q13410	BTN1A1	0	0.151086	0.0635555	0.0342034	0.610037	0.162357	0.709773	0.448616	0.120834	0.44826	0.709586	V-set#1 C2-set_2#1 PRY#1 SPRY#1	V-set C2-set_2 PRY SPRY		FALSE	FALSE	others	FALSE			FALSE
Q9UL19	RARRES3	0	0.195434	0.0477499	0.0647298	0.636234	0.204159	0.736958	0.479004	0.0344397	0.424787	0.709584	LRAT#1	LRAT		FALSE	FALSE	others	FALSE			FALSE
Q9Y2X0	MED16	0	0.122907	0.0232186	0.0384744	0.586875	0.411716	0.745805	0.533443	0.189288	0.466941	0.709573	WD40#1 Med16#1	WD40 Med16		FALSE	FALSE	others	FALSE			FALSE
Q5XKK7	FAM219B	0	0.17194	0.0233701	0.0505615	0.607918	0.145176	0.703843	0.439161	0.127485	0.449972	0.709552	FAM219A#1	FAM219A		FALSE	FALSE	others	FALSE			FALSE
Q18PE1	DOK7	0	0.233452	0.0259679	0.024619	0.597284	0.316394	0.731037	0.498679	0.157683	0.458631	0.709551	IRS#1	IRS		FALSE	FALSE	others	TRUE			FALSE
Q3KP66	INAVA	0	0.18443	0.047673	0.0302335	0.604377	0.210679	0.715335	0.464032	0.136762	0.453107	0.709532	DUF3338#1	DUF3338		FALSE	FALSE	others	TRUE			FALSE
Q15053	KIAA0040	0	0.127573	0.0417548	0.0615722	0.619037	0.159431	0.715615	0.452312	0.0903713	0.440596	0.709532				FALSE	FALSE	others	FALSE			FALSE
Q8NES3	LFNG	0	0.230667	0.135607	0.014923	0.62066	0.158509	0.716714	0.452627	0.0848223	0.43869	0.709502	Fringe#1	Fringe		FALSE	FALSE	others	TRUE			FALSE
Q96PX9	PKH4B	0	0.314169	0.0423172	0.0167578	0.614607	0.178893	0.716307	0.457289	0.104566	0.44426	0.709497	RhoGEF#1	RhoGEF		FALSE	FALSE	others	TRUE			FALSE
Q96PX1	RNF157	0	0.205405	0.0395384	0.0598686	0.630967	0.158325	0.724394	0.458958	0.0543398	0.429712	0.709496	zf-C3HC4_3#1	zf-C3HC4_3		FALSE	FALSE	others	TRUE			FALSE
E9PGW7	MED22	0	0.192277	0.0331503	0.0295269	0.598002	0.156258	0.69917	0.438521	0.155279	0.457767	0.709481	Med22#1	Med22		FALSE	FALSE	others	TRUE	Med22		FALSE
P0DO92	T-ENOL	0	0.119301	0.0385532	0.0130465	0.567165	0.159437	0.676904	0.423507	0.241838	0.481602	0.709463				FALSE	FALSE	others	FALSE			FALSE
O60496	DOK2	0	0.159611	0.116193	0.04265	0.63207	0.181985	0.729763	0.468676	0.0502955	0.428761	0.709462	IRS#1	IRS		FALSE	FALSE	others	FALSE			FALSE
Q6ZS10	CLEC17A	0	0.147646	0.110612	0.0491136	0.63404	0.0623203	0.708502	0.424825	0.0438552	0.426681	0.709443	Lectin_C#1	Lectin_C		FALSE	FALSE	others	FALSE			FALSE
Q12864	CDH17	0	0.305492	0.080276	0.00522351	0.61402	0.15878	0.711782	0.448964	0.106195	0.444363	0.709376	Cadherin#6	Cadherin		FALSE	FALSE	others	TRUE	Cadherin Cadherin		FALSE
O43548	TGM5	0	0.13081	0.115826	0.0129009	0.597273	0.166946	0.701045	0.44276	0.157041	0.458272	0.709367	Transglut_N#1 Transglut_core#1 Transglut_C#1	Transglut_N Transglut_core Transglut_C		FALSE	FALSE	others	FALSE			FALSE
Q9BVR6	TUBGCP4	0	0.158103	0.0611847	0.016031	0.591334	0.24965	0.713171	0.47036	0.174528	0.463304	0.70935	Spc97_Spc98#1	Spc97_Spc98		FALSE	FALSE	others	FALSE			FALSE
A6NHX0	CASTOR2	0	0.157159	0.048318	0.0380318	0.606838	0.157155	0.706054	0.444326	0.12982	0.450431	0.709284	ACT_7#2	ACT_7		FALSE	FALSE	others	FALSE			FALSE
Q9NQG7	HPS4	0	0.365814	0.0142534	0.0181638	0.610865	0.156742	0.708926	0.446179	0.116003	0.446768	0.709236				FALSE	FALSE	others	TRUE			TRUE
P13284	IFI30	0	0.117164	0.0612713	0.0584075	0.623514	0.191458	0.725552	0.467454	0.074553	0.435781	0.70923	GILT#1	GILT		FALSE	FALSE	others	FALSE			FALSE
Q96PC2	IP6K3	0	0.150741	0.0580895	0.0633941	0.632122	0.22748	0.737923	0.484647	0.0491071	0.428191	0.709213	IPK#1	IPK		FALSE	FALSE	others	FALSE			FALSE
P22736	NR4A1	0	0.211879	0.0562502	0.0373839	0.620441	0.213076	0.727215	0.473109	0.0842416	0.438328	0.709208	Hormone_recep#1 zf-C4#1	Hormone_recep zf-C4		FALSE	FALSE	others	FALSE			FALSE
Q13069	GAGE5	0	0.188564	0.0300114	0.0351693	0.601145	0.156661	0.701629	0.44061	0.145105	0.45481	0.709203	GAGE#1	GAGE		FALSE	FALSE	others	FALSE			FALSE
Q8NCP5	ZBTB44	0	0.196278	0.03545	0.0325782	0.602306	0.216065	0.714768	0.464364	0.140624	0.45379	0.709137	zf-C2H2#1 zf-C2H2_4#1 zf-H2C2_2#1 BTB#1	zf-C2H2 zf-C2H2_4 zf-H2C2_2 BTB	zf-C2H2	TRUE	FALSE	others	FALSE			FALSE
Q9NX09	DDIT4	0	0.123828	0.00867921	0.0217009	0.55658	0.514117	0.756302	0.571846	0.270573	0.488973	0.709132	RTP801_C#1	RTP801_C		FALSE	FALSE	others	FALSE			FALSE
Q9P2K6	KLHL42	0	0.208546	0.0520917	0.00749552	0.584553	0.433458	0.749179	0.54119	0.1923	0.467858	0.70909	Kelch_1#1 BACK#1 Kelch_5#1	Kelch_1 BACK Kelch_5		FALSE	FALSE	others	FALSE			FALSE
Q86UT5	PDZD3	0	0.181673	0.108766	0.0461649	0.637706	0.102948	0.715471	0.435334	0.00829951	0.422622	0.709066	PDZ#4	PDZ		FALSE	FALSE	others	FALSE			FALSE
Q96JK4	HHIPL1	0	0.256429	0.0511882	0.0226377	0.612482	0.158494	0.710607	0.448069	0.109362	0.445123	0.709062	SRCR#1 Folate_rec#1 GSDH#1	SRCR Folate_rec GSDH		FALSE	FALSE	others	TRUE			FALSE
Q9BXN6	SPANXD	0	0.146863	0.0514812	0.0476059	0.614793	0.152126	0.710707	0.446366	0.101733	0.443196	0.70905	SPAN-X#1	SPAN-X		FALSE	FALSE	others	FALSE			FALSE
Q9Y5Q3	MAFB	0	0.20165	0.0518399	0.0156601	0.594485	0.226968	0.711006	0.463713	0.163482	0.46001	0.70901	Maf_N#1 bZIP_Maf#1	Maf_N bZIP_Maf		FALSE	FALSE	others	FALSE			FALSE
Q9P283	SEM5B	0	0.204553	0.0895249	0.00413328	0.593931	0.67936	0.834514	0.693214	0.165422	0.460523	0.708995	PSI#1 TSP_1#3 Sema#1	PSI TSP_1 Sema		FALSE	FALSE	others	FALSE			FALSE
P69891	HBG1	0	0.128112	0.0152067	0.024533	0.568937	0.381536	0.726961	0.511547	0.235319	0.479403	0.708993	Globin#1	Globin		FALSE	FALSE	others	FALSE			FALSE
O15194	CTDSPL	0	0.169372	0.0487475	0.0231985	0.594696	0.105349	0.68206	0.409724	0.162478	0.459713	0.708986	NIF#1	NIF		FALSE	FALSE	others	FALSE			FALSE
Q8NBT2	SPC24	0	0.239537	0.0228526	0.0447724	0.616021	0.174465	0.71665	0.456833	0.0974867	0.442125	0.708977	Spc24#1	Spc24		FALSE	FALSE	others	TRUE	Spc24		FALSE
Q92985	IRF7	0	0.141729	0.0398311	0.0171616	0.578255	0.344602	0.723904	0.499549	0.209527	0.472463	0.708961	IRF-3#1 IRF#1	IRF-3 IRF		FALSE	FALSE	others	FALSE			FALSE
Q99727	TIMP4	0	0.160347	0.0282717	0.0485987	0.606894	0.157595	0.706167	0.444511	0.128242	0.44979	0.70896	TIMP#1	TIMP		FALSE	FALSE	others	FALSE			FALSE
Q9H0F5	RNF38	0	0.251824	0.0413841	0.0249476	0.60953	0.138427	0.702754	0.435695	0.119442	0.447463	0.708953	zf-RING_2#1	zf-RING_2		FALSE	FALSE	others	TRUE			FALSE
Q14112	NID2	0	0.302567	0.116795	0.0187295	0.637005	0.0942083	0.713652	0.432231	0.0203849	0.422889	0.708941	Thyroglobulin_1#1 EGF_CA#1 Ldl_recept_b#2 cEGF#1 NIDO#1 G2F#1 EGF_3#1	Thyroglobulin_1 EGF_CA Ldl_recept_b cEGF NIDO G2F EGF_3		FALSE	FALSE	others	TRUE	Ldl_recept_b G2F		FALSE
Q9NQ34	TMEM9B	0	0.155045	0.143018	0.0259668	0.618199	0.11037	0.701205	0.42533	0.0906828	0.440184	0.708929	Tmemb_9#1	Tmemb_9		FALSE	FALSE	others	TRUE	Tmemb_9		FALSE
O43529	CHST10	0	0.188971	0.0279489	0.0666454	0.626957	0.155117	0.720506	0.454684	0.0627312	0.432053	0.708906	Sulfotransfer_2#1	Sulfotransfer_2		FALSE	FALSE	others	FALSE			FALSE
Q8IX90	SKA3	0	0.229439	0.0402059	0.0296537	0.608892	0.299434	0.735031	0.497429	0.121651	0.447838	0.708885				FALSE	FALSE	others	FALSE			FALSE
Q9C019	TRIM15	0	0.103078	0.0371488	0.0262799	0.577634	0.31301	0.717051	0.48753	0.210843	0.472726	0.708878	zf-C3HC4#1 zf-B_box#1 PRY#1 SPRY#1	zf-C3HC4 zf-B_box PRY SPRY		FALSE	FALSE	others	FALSE			FALSE
Q8N5T2	TBC1D19	0	0.285841	0.0721238	0.0206744	0.626374	0.14036	0.716316	0.447032	0.0642099	0.432491	0.708856	RabGAP-TBC#1	RabGAP-TBC		FALSE	FALSE	others	TRUE			FALSE
P04216	THY1	0	0.126905	0.0273971	0.00581613	0.551703	0.696126	0.824	0.693192	0.282132	0.492462	0.708851	ig#1	ig		FALSE	FALSE	others	FALSE			FALSE
P36021	SLC16A2	0	0.141117	0.0356899	0.0557366	0.613025	0.157991	0.710873	0.44807	0.106974	0.444171	0.70883	MFS_1#1	MFS_1		FALSE	FALSE	others	FALSE			FALSE
A1L188	NDUFAF8	0	0.146877	0.0455446	0.0658646	0.627601	0.051668	0.702515	0.419162	0.0611301	0.431445	0.708806				FALSE	FALSE	others	FALSE			FALSE
Q6FG41	FOS	0	0.220729	0.0525031	0.0210801	0.604271	0.23515	0.719444	0.471846	0.134523	0.451817	0.708805	bZIP_1#1	bZIP_1		FALSE	FALSE	others	TRUE	bZIP_1		FALSE
Q92565	RAPGEF5	0	0.260529	0.0428445	0.053397	0.636875	0.0678844	0.711034	0.427111	0.019841	0.42265	0.708784	RasGEF_N#1 RasGEF#1	RasGEF_N RasGEF		FALSE	FALSE	others	TRUE	RasGEF		FALSE
O75638	CTAG2	0	0.176476	0.0203719	0.0759517	0.627764	0.304465	0.748936	0.509691	0.0608904	0.431252	0.708772	Pcc1#1	Pcc1		FALSE	FALSE	others	FALSE			FALSE
O14910	LIN7A	0	0.184943	0.0448602	0.0651058	0.633523	0.164151	0.727495	0.46267	0.0423823	0.425748	0.70877	PDZ#1 L27#1	PDZ L27		FALSE	FALSE	others	TRUE	PDZ		FALSE
Q8WWB3	DYDC1	0	0.255673	0.0440962	0.0288703	0.615335	0.157236	0.712425	0.449152	0.0986976	0.442144	0.708767	Dpy-30#1	Dpy-30		FALSE	FALSE	others	TRUE	Dpy-30		FALSE
O75899	GABBR2	0	0.187284	0.0403855	0.0723833	0.636986	0.0838139	0.712568	0.43011	0.0166414	0.422538	0.708749	7tm_3#1 ANF_receptor#1	7tm_3 ANF_receptor		FALSE	FALSE	others	TRUE	ANF_receptor		FALSE
B2RC52	KCJ11	0	0.175361	0.0271709	0.035176	0.597104	0.156154	0.698489	0.438135	0.154303	0.457232	0.708737	IRK#1	IRK		FALSE	FALSE	others	TRUE			FALSE
Q9UMQ6	CAPN11	0	0.209957	0.0656672	0.0226811	0.610682	0.153784	0.707935	0.444501	0.114009	0.446015	0.708731	EF-hand_8#1 Calpain_III#1 Peptidase_C2#1	EF-hand_8 Calpain_III Peptidase_C2		FALSE	FALSE	others	FALSE			FALSE
O14512	SOCS7	0	0.350077	0.0178764	0.0314737	0.621952	0.220742	0.72955	0.476284	0.0770386	0.435965	0.708729	SH2#1 SOCS_box#1	SH2 SOCS_box		FALSE	FALSE	others	TRUE			FALSE
P29317	EPHA2	0	0.267339	0.0444741	0.0245125	0.61363	0.264373	0.731749	0.487487	0.104445	0.443503	0.708728	Pkinase_Tyr#1 fn3#1 SAM_1#1 EphA2_TM#1 Ephrin_lbd#1	Pkinase_Tyr fn3 SAM_1 EphA2_TM Ephrin_lbd		FALSE	FALSE	others	TRUE	SAM_1		FALSE
Q8WUH1	CHURC1	0	0.122779	0.0666148	0.0566764	0.625994	0.093726	0.704905	0.424984	0.0646906	0.432397	0.708709	Churchill#1	Churchill		FALSE	FALSE	others	FALSE			FALSE
Q15831	STK11	0	0.167543	0.0591202	0.0386933	0.614765	0.179	0.716442	0.457382	0.100066	0.442552	0.708692	Pkinase#1	Pkinase		FALSE	FALSE	others	FALSE			FALSE
P10635	CYP2D6	0	0.201165	0.0714611	0.0198093	0.608452	0.156378	0.707051	0.444742	0.122159	0.447801	0.708665	p450#1	p450		FALSE	FALSE	others	FALSE			FALSE
Q8N485	LIX1	0	0.144461	0.0544121	0.0436781	0.612945	0.15871	0.710971	0.448354	0.106604	0.443951	0.708663	LIX1#1	LIX1		FALSE	FALSE	others	FALSE			FALSE
H0YKG7	TINF2	0	0.280229	0.0414029	0.0132614	0.603254	0.156541	0.703197	0.441919	0.136671	0.452171	0.708649	TINF2_N#1	TINF2_N		FALSE	FALSE	others	TRUE	TINF2_N		FALSE
V9HW40	HEL-S-25	0	0.121059	0.0333812	0.0481987	0.601073	0.156788	0.70161	0.440611	0.142478	0.453797	0.708644	adh_short#1	adh_short		FALSE	FALSE	others	FALSE			FALSE
Q59GL9	IKKB	0	0.16506	0.0208007	0.0436301	0.599686	0.198821	0.709689	0.456738	0.146814	0.454731	0.708617	Pkinase#1 ubiquitin#1	Pkinase ubiquitin		FALSE	FALSE	others	FALSE			FALSE
Q9BYJ4	TRIM34	0	0.201553	0.0845703	0.0432369	0.634171	0.120673	0.715941	0.439408	0.0387169	0.424931	0.708606	zf-B_box#1 zf-C3HC4_4#1 SPRY#1	zf-B_box zf-C3HC4_4 SPRY		FALSE	FALSE	others	TRUE			FALSE
Q9H9L4	KANSL2	0	0.189189	0.0532038	0.0210654	0.598508	0.125804	0.689791	0.420602	0.150024	0.455737	0.708602	zf-C3Hc3H#2	zf-C3Hc3H		FALSE	FALSE	others	FALSE			FALSE
O14604	TMSB4Y	0	0.133139	0.0449558	0.0383323	0.601183	0.171217	0.704863	0.446655	0.14199	0.45366	0.7086	Thymosin#1	Thymosin		FALSE	FALSE	others	FALSE			FALSE
Q9NPA8	ENY2	0	0.173004	0.0563802	0.016811	0.593013	0.152927	0.694546	0.434526	0.166451	0.460505	0.708579	EnY2#1	EnY2		FALSE	FALSE	others	FALSE			FALSE
Q8NB37	GATD1	0	0.122926	0.0302193	0.0747599	0.622155	0.0920525	0.701661	0.422172	0.0760178	0.435556	0.708571	DJ-1_PfpI#1	DJ-1_PfpI		FALSE	FALSE	others	FALSE			FALSE
Q9BXK1	KLF16	0	0.16217	0.0343188	0.0148191	0.576544	0.604652	0.797972	0.634723	0.212457	0.473081	0.70857	zf-C2H2#2 zf-H2C2_2#2	zf-C2H2 zf-H2C2_2	zf-C2H2	TRUE	FALSE	others	FALSE			FALSE
Q96CW7	C4orf42	0	0.137451	0.0208684	0.0166386	0.56559	0.156515	0.675021	0.421331	0.243692	0.481047	0.708558				FALSE	FALSE	others	FALSE			FALSE
Q96AP0	ACD	0	0.210735	0.0424114	0.0132718	0.588473	0.390454	0.741753	0.524975	0.179928	0.463896	0.708548	TPP1#1	TPP1	TPP1	TRUE	FALSE	others	FALSE			FALSE
Q6NZY7	CDC42EP5	0	0.208231	0.0892667	0.0167021	0.611517	0.15606	0.709171	0.446107	0.110806	0.444917	0.708546	PBD#1	PBD		FALSE	FALSE	others	FALSE			FALSE
Q07817	BCL2L1	0	0.206279	0.0662283	0.0153289	0.602783	0.320174	0.735568	0.503139	0.137418	0.452281	0.708502	Bcl-2#1 BH4#1	Bcl-2 BH4		FALSE	FALSE	others	TRUE			FALSE
A6NNL5	C15orf61	0	0.154859	0.0265368	0.0291577	0.586068	0.15425	0.689569	0.430931	0.186268	0.46563	0.708498	DUF4528#1	DUF4528		FALSE	FALSE	others	FALSE			FALSE
Q6UWI4	SHISA2	0	0.142645	0.105946	0.0170202	0.602873	0.1571	0.703081	0.44202	0.137015	0.452164	0.708479	Shisa#1	Shisa		FALSE	FALSE	others	FALSE			FALSE
P45844	ABCG1	0	0.273087	0.0466983	0.0384727	0.628803	0.0927539	0.707017	0.426895	0.0570931	0.429752	0.708478	ABC_tran#1 ABC2_membrane#1	ABC_tran ABC2_membrane		FALSE	FALSE	others	TRUE	ABC_tran		FALSE
P15085	CPA1	0	0.158184	0.0972424	0.0215289	0.608513	0.173272	0.710681	0.451571	0.121056	0.44733	0.708444	Peptidase_M14#1 Propep_M14#1	Peptidase_M14 Propep_M14		FALSE	FALSE	others	FALSE			FALSE
P07316	CRYGB	0	0.157262	0.0219296	0.0516959	0.605157	0.155645	0.704313	0.44247	0.131398	0.450194	0.70841	Crystall#2	Crystall		FALSE	FALSE	others	FALSE			FALSE
P31268	HOXA7	0	0.179491	0.111555	0.0104922	0.60272	0.189223	0.709989	0.45513	0.137257	0.452156	0.708407	Homeobox#1	Homeobox		FALSE	FALSE	others	TRUE	Homeobox		FALSE
P51841	GUC2F	0	0.233824	0.0681095	0.0152122	0.609008	0.289029	0.733416	0.494249	0.118828	0.446751	0.70838	Pkinase_Tyr#1 ANF_receptor#1 Guanylate_cyc#1	Pkinase_Tyr ANF_receptor Guanylate_cyc		FALSE	FALSE	others	TRUE	Guanylate_cyc		FALSE
Q6ZTQ3	RASSF6	0	0.213543	0.0362056	0.0407344	0.613857	0.20422	0.720798	0.466358	0.101809	0.442582	0.708359	RA#1	RA		FALSE	FALSE	others	FALSE			FALSE
Q9HAT1	LMAN1L	0	0.33437	0.0649022	0.00203812	0.60926	0.157746	0.707989	0.445807	0.117818	0.446475	0.708341	Lectin_leg-like#1	Lectin_leg-like		FALSE	FALSE	others	TRUE	Lectin_leg-like		FALSE
O95970	LGI1	0	0.0955594	0.0278433	0.0725946	0.613039	0.159846	0.711217	0.448709	0.104852	0.443212	0.708338	LRR_8#1 EPTP#2	LRR_8 EPTP		FALSE	FALSE	others	FALSE			FALSE
O15182	CETN3	0	0.221865	0.0823296	0.0317276	0.626847	0.21161	0.731569	0.476293	0.0614035	0.430954	0.70833	EF-hand_7#2	EF-hand_7		FALSE	FALSE	others	TRUE	EF-hand_7		FALSE
Q86U10	ASPG	0	0.16871	0.0205245	0.0304348	0.586613	0.179113	0.695752	0.441779	0.184275	0.464797	0.708297	Asparaginase#1 Ank_2#1	Asparaginase Ank_2		FALSE	FALSE	others	FALSE			FALSE
Q6P3W2	DNAJC24	0	0.130847	0.0447528	0.03076	0.59332	0.15594	0.695503	0.436124	0.163968	0.459768	0.708271	DnaJ#1 zf-CSL#1	DnaJ zf-CSL		FALSE	FALSE	others	FALSE			FALSE
B4DRS6		0	0.119501	0.0709901	0.0381259	0.61043	0.158464	0.709057	0.446924	0.112708	0.44541	0.708261	Mtc#1	Mtc		FALSE	FALSE	others	FALSE			FALSE
P38570	ITAE	0	0.264232	0.0436392	0.018676	0.606786	0.220753	0.718712	0.468291	0.125494	0.448509	0.708247	Integrin_alpha2#1 VCBS#1 Integrin_alpha#1 VWA#1	Integrin_alpha2 VCBS Integrin_alpha VWA		FALSE	FALSE	others	TRUE			FALSE
Q9BW72	HIGD2A	0	0.200376	0.037494	0.0229957	0.59473	0.156186	0.696685	0.436845	0.159896	0.45827	0.708225	HIG_1_N#1	HIG_1_N		FALSE	FALSE	others	FALSE			FALSE
Q96K37	SLC35E1	0	0.139826	0.0212535	0.011184	0.558858	0.416101	0.729764	0.523613	0.258833	0.485635	0.70822	EamA#1 TPT#1	EamA TPT		FALSE	FALSE	others	FALSE			FALSE
P59047	NALP5	0	0.148838	0.0292321	0.0376296	0.595322	0.370955	0.741281	0.519281	0.158165	0.457846	0.708218	NACHT#1 PYRIN#1	NACHT PYRIN		FALSE	FALSE	others	FALSE			FALSE
A0PK00	TMEM120B	0	0.108818	0.0156645	0.100811	0.62884	0.0959858	0.707475	0.427753	0.0557305	0.429192	0.70821	TMPIT#1	TMPIT		FALSE	FALSE	others	FALSE			FALSE
Q9UN30	SCML1	0	0.172138	0.0236622	0.0537984	0.610908	0.162111	0.710314	0.448811	0.111232	0.444753	0.708181	SAM_1#1	SAM_1		FALSE	FALSE	others	FALSE			FALSE
Q96BQ1	FAM3D	0	0.11036	0.137035	0.019652	0.602041	0.156332	0.70221	0.440922	0.138137	0.452025	0.708124				FALSE	FALSE	others	FALSE			FALSE
Q9UPY5	SLC7A11	0	0.162587	0.0170285	0.0374254	0.590836	0.174656	0.698047	0.442836	0.170828	0.461421	0.70812	AA_permease_2#1	AA_permease_2		FALSE	FALSE	others	FALSE			FALSE
P08100	RHO	0	0.261242	0.029215	0.000456125	0.572654	0.420824	0.739113	0.530835	0.221295	0.475082	0.70811	7tm_1#1 Rhodopsin_N#1	7tm_1 Rhodopsin_N		FALSE	FALSE	others	TRUE	7tm_1		TRUE	7tm_1
Q9UKQ2	ADAM28	0	0.193853	0.0330429	0.0521956	0.618561	0.160181	0.715468	0.452505	0.0857148	0.438315	0.708094	ADAM_CR#1 Disintegrin#1 Pep_M12B_propep#1 Reprolysin#1	ADAM_CR Disintegrin Pep_M12B_propep Reprolysin		FALSE	FALSE	others	TRUE	Pep_M12B_propep		FALSE
Q13443	ADAM9	0	0.181168	0.0762616	0.0293395	0.616339	0.330799	0.745939	0.512721	0.0930382	0.440132	0.708093	ADAM_CR#1 Disintegrin#1 Pep_M12B_propep#1 Reprolysin#1	ADAM_CR Disintegrin Pep_M12B_propep Reprolysin		FALSE	FALSE	others	FALSE			FALSE
O15287	FANCG	0	0.212098	0.0612292	0.0206472	0.606538	0.241038	0.722075	0.474783	0.125651	0.448337	0.708081				FALSE	FALSE	others	TRUE			FALSE
Q14982	OPCML	0	0.154942	0.0552231	0.056065	0.625511	0.130813	0.712506	0.440223	0.0638324	0.431567	0.708061	I-set#3	I-set		FALSE	FALSE	others	FALSE			FALSE
P34741	SDC2	0	0.180415	0.00581089	0.0748241	0.615525	0.233963	0.727217	0.4774	0.0951498	0.440656	0.708038	Syndecan#1	Syndecan		FALSE	FALSE	others	FALSE			FALSE
Q8WTZ0	HYAS3	0	0.138874	0.0492433	0.0151125	0.580104	0.156449	0.68587	0.429109	0.200159	0.469379	0.708028	Glyco_tranf_2_3#1	Glyco_tranf_2_3		FALSE	FALSE	others	FALSE			FALSE
P20711	DDC	0	0.23457	0.0237973	0.0385807	0.609765	0.156362	0.708025	0.445523	0.113813	0.445528	0.708027	Pyridoxal_deC#1	Pyridoxal_deC		FALSE	FALSE	others	TRUE	Pyridoxal_deC		FALSE
Q92952	KCNN1	0	0.181779	0.0290496	0.0417649	0.605727	0.152878	0.704088	0.441495	0.12774	0.448799	0.707958	Ion_trans_2#1 SK_channel#1 CaMBD#1	Ion_trans_2 SK_channel CaMBD		FALSE	FALSE	others	FALSE			FALSE
Q9Y6X1	SERP1	0	0.140438	0.0182628	0.0796107	0.62221	0.0765217	0.700136	0.419153	0.073656	0.434304	0.707957	RAMP4#1	RAMP4		FALSE	FALSE	others	FALSE			FALSE
Q9H977	WDR54	0	0.202991	0.022873	0.0569781	0.619565	0.104599	0.701412	0.42448	0.0816883	0.437002	0.707908				FALSE	FALSE	others	FALSE			FALSE
Q8NEZ2	VPS37A	0	0.196018	0.0340835	0.0673804	0.631575	0.109171	0.711515	0.433371	0.0453883	0.426248	0.707889	Mod_r#1	Mod_r		FALSE	FALSE	others	FALSE			FALSE
A6NEK1	ARRDC5	0	0.192143	0.0665146	0.0231946	0.60861	0.160846	0.708216	0.446779	0.117905	0.446111	0.707864	Arrestin_C#1 Arrestin_N#1	Arrestin_C Arrestin_N		FALSE	FALSE	others	FALSE			FALSE
A1A4F0	PQLC2L	0	0.129607	0.0189686	0.0647714	0.609355	0.158442	0.708254	0.446228	0.114438	0.445459	0.707849				FALSE	FALSE	others	FALSE			FALSE
O75030	MITF	0	0.145444	0.0136401	0.0789114	0.619901	0.263028	0.735848	0.490426	0.0799896	0.436373	0.707828	DUF3371#1 HLH#1	DUF3371 HLH		FALSE	FALSE	others	FALSE			FALSE
P50591	TNFSF10	0	0.183606	0.122435	0.0040867	0.595771	0.316864	0.730131	0.498189	0.154689	0.456717	0.707828	TNF#1	TNF		FALSE	FALSE	others	FALSE			FALSE
Q8IXW0	LMNTD2	0	0.277105	0.0272961	0.0290757	0.611574	0.151985	0.708247	0.444302	0.107354	0.443473	0.707812	LTD#1	LTD		FALSE	FALSE	others	TRUE	LTD		FALSE
P98155	VLDLR	0	0.357511	0.0380982	0.0223556	0.625292	0.139799	0.715261	0.445832	0.0634943	0.431307	0.707797	EGF_CA#1 Ldl_recept_a#1 FXa_inhibition#1 Ldl_recept_b#2	EGF_CA Ldl_recept_a FXa_inhibition Ldl_recept_b		FALSE	FALSE	others	TRUE			FALSE
H7C524	ABI3BP	0	0.165631	0.0478243	0.0200791	0.590558	0.156148	0.693589	0.434873	0.170444	0.461074	0.707796				FALSE	FALSE	others	FALSE			FALSE
Q9Y5X4	NR2E3	0	0.151709	0.0225791	0.0174723	0.570634	0.331651	0.715947	0.490633	0.225216	0.47601	0.707792	Hormone_recep#1 zf-C4#1	Hormone_recep zf-C4		FALSE	FALSE	others	FALSE			FALSE
Q8NF17	FLJ00385	0	0.11254	0.0157684	0.0194183	0.559563	0.157434	0.67074	0.418885	0.255597	0.484254	0.707778	C1-set#3	C1-set		FALSE	FALSE	others	FALSE			FALSE
Q9H999	PANK3	0	0.245242	0.0566704	0.0193292	0.609874	0.157689	0.708439	0.446242	0.11241	0.444936	0.707751	Fumble#1	Fumble		FALSE	FALSE	others	TRUE	Fumble		FALSE
Q9BXD5	NPL	0	0.17305	0.0178422	0.0559834	0.610068	0.157917	0.708654	0.44648	0.111804	0.44472	0.707728	DHDPS#1	DHDPS		FALSE	FALSE	others	FALSE			FALSE
Q12948	FOXC1	0	0.191937	0.0335657	0.0574632	0.623464	0.281799	0.741764	0.498961	0.0688664	0.432923	0.707728	Fork_head#1	Fork_head		FALSE	FALSE	others	TRUE	Fork_head		FALSE
Q15109	AGER	0	0.153542	0.0429332	0.0646041	0.626315	0.199997	0.729157	0.472108	0.0609014	0.430178	0.707644	C2-set_2#1 Ig_2#2	C2-set_2 Ig_2		FALSE	FALSE	others	FALSE			FALSE
Q9BVQ0	PRKCH	0	0.141242	0.0281588	0.0512727	0.605408	0.15745	0.705021	0.443555	0.127113	0.448438	0.70761				FALSE	FALSE	others	FALSE			FALSE
Q92947	GCDH	0	0.186217	0.0254074	0.0290349	0.591868	0.396247	0.745497	0.529589	0.165707	0.459483	0.707568	Acyl-CoA_dh_N#1 Acyl-CoA_dh_M#1 Acyl-CoA_dh_1#1	Acyl-CoA_dh_N Acyl-CoA_dh_M Acyl-CoA_dh_1		FALSE	FALSE	others	TRUE			FALSE
O43316	PAX4	0	0.163391	0.0310594	0.00799984	0.565302	0.157888	0.675186	0.421786	0.238158	0.47943	0.707568	PAX#1 Homeobox#1	PAX Homeobox		FALSE	FALSE	others	FALSE			FALSE
Q8N4H5	TOMM5	0	0.144522	0.0437818	0.0339174	0.598485	0.182052	0.705136	0.44928	0.146167	0.453818	0.707566	TOM_sub5#1	TOM_sub5		FALSE	FALSE	others	FALSE			FALSE
Q9UQM7	CAMK2A	0	0.237538	0.126148	0.0168993	0.623631	0.24387	0.734682	0.485063	0.0672564	0.432404	0.70755	Pkinase#1 CaMKII_AD#1	Pkinase CaMKII_AD		FALSE	FALSE	others	FALSE			FALSE
P22531	SPRR2E	0	0.230361	0.0232408	0.000266373	0.561325	0.408724	0.729371	0.521185	0.250513	0.482545	0.707532	SPRR2#1	SPRR2		FALSE	FALSE	others	TRUE	SPRR2		FALSE
Q12837	POU4F2	0	0.211611	0.0573107	0.0227908	0.606528	0.221087	0.718574	0.46818	0.123028	0.447308	0.70753	Homeobox#1 Pou#1	Homeobox Pou		FALSE	FALSE	others	FALSE			FALSE
Q9H426	RIMS4	0	0.12073	0.0321444	0.0565275	0.608493	0.153361	0.706241	0.443165	0.11661	0.445567	0.707508	C2#1	C2		FALSE	FALSE	others	FALSE			FALSE
Q9H2X8	IFI27L2	0	0.157925	0.0167259	0.0289821	0.58083	0.156186	0.686282	0.429199	0.196573	0.467749	0.70747	Ifi-6-16#1	Ifi-6-16		FALSE	FALSE	others	FALSE			FALSE
Q8N5J2	MINDY1	0	0.238576	0.0386004	0.030403	0.610859	0.176577	0.71309	0.45411	0.107868	0.443388	0.707455	DUF544#1	DUF544		FALSE	FALSE	others	TRUE			FALSE
P52824	DGKQ	0	0.211833	0.12061	0.0342686	0.634408	0.130267	0.719159	0.445471	0.0276407	0.422298	0.707423	C1_1#1 DAGK_cat#1 RA#1 DAGK_acc#1	C1_1 DAGK_cat RA DAGK_acc		FALSE	FALSE	others	FALSE			FALSE
Q86UQ8	NFE4	0	0.176293	0.0266206	0.00488234	0.560311	0.35436	0.7144	0.495514	0.252757	0.483175	0.707416				FALSE	FALSE	others	FALSE			FALSE
P43121	MCAM	0	0.22278	0.0537023	0.0525735	0.633882	0.100629	0.712107	0.432004	0.0319537	0.42272	0.707402	C2-set_2#1 V-set#1 ig#1 Ig_3#1 Ig_2#1	C2-set_2 V-set ig Ig_3 Ig_2		FALSE	FALSE	others	TRUE	Ig_2		FALSE
Q6UXX9	RSPO2	0	0.122287	0.062327	0.0570919	0.624282	0.224604	0.731804	0.479038	0.0647808	0.43162	0.707394				FALSE	FALSE	others	FALSE			FALSE
Q9H5I1	SUV39H2	0	0.162447	0.0677436	0.0215519	0.601402	0.144999	0.698846	0.43513	0.136941	0.451151	0.707388	SET#1 Chromo#1 Pre-SET#1	SET Chromo Pre-SET		FALSE	FALSE	others	FALSE			FALSE
P20853	CYP2A7	0	0.108013	0.101696	0.0310496	0.60889	0.157034	0.707563	0.445333	0.113944	0.444989	0.707381	p450#1	p450		FALSE	FALSE	others	FALSE			FALSE
Q96N28	PRELID3A	0	0.148457	0.0178887	0.0582305	0.607593	0.181275	0.711662	0.454235	0.118947	0.446124	0.707378	PRELI#1	PRELI		FALSE	FALSE	others	FALSE			FALSE
P12272	PTHLH	0	0.139974	0.0412654	0.0497084	0.610607	0.152948	0.707759	0.444274	0.108202	0.44354	0.707373	Parathyroid#1	Parathyroid		FALSE	FALSE	others	FALSE			FALSE
Q08AH1	ACSM1	0	0.190551	0.0687492	0.0239467	0.609696	0.1728	0.711395	0.451986	0.111509	0.444301	0.707348	AMP-binding#1 AMP-binding_C#1	AMP-binding AMP-binding_C		FALSE	FALSE	others	FALSE			FALSE
Q9BWQ8	FAIM2	0	0.11353	0.0133475	0.0732604	0.6092	0.160399	0.708539	0.446902	0.112728	0.444626	0.70734	Bax1-I#1	Bax1-I		FALSE	FALSE	others	FALSE			FALSE
Q6NVZ8	CBWD5	0	0.17077	0.0955295	0.0219158	0.611379	0.158974	0.709828	0.447521	0.105828	0.442781	0.707339	cobW#1	cobW		FALSE	FALSE	others	TRUE			FALSE
Q9UQD0	SCN8A	0	0.276165	0.0529292	0.012824	0.60695	0.156039	0.705751	0.443646	0.120696	0.44653	0.707277	IQ#1 DUF3451#1 Ion_trans#1 Na_trans_assoc#1	IQ DUF3451 Ion_trans Na_trans_assoc		FALSE	FALSE	others	TRUE			FALSE
Q24JT5	CRYGA	0	0.138662	0.0430661	0.0420472	0.604789	0.157622	0.704612	0.443431	0.127778	0.448444	0.707272	Crystall#1	Crystall		FALSE	FALSE	others	FALSE			FALSE
O60513	B4GALT4	0	0.143388	0.0325376	0.0607517	0.616523	0.333296	0.746809	0.514267	0.0889253	0.438417	0.707272	Glyco_transf_7N#1 Glyco_transf_7C#1	Glyco_transf_7N Glyco_transf_7C		FALSE	FALSE	others	FALSE			FALSE
Q96A10	hCG_2043597	0	0.142676	0.0200374	0.0713854	0.617054	0.155856	0.713265	0.44931	0.0870501	0.437788	0.707266				FALSE	FALSE	others	FALSE			FALSE
O14905	WNT9B	0	0.225388	0.0909191	0.00892556	0.605889	0.156382	0.705133	0.443274	0.1241	0.44726	0.707245	wnt#1	wnt		FALSE	FALSE	others	FALSE			FALSE
Q8NEQ2	MGC24125	0	0.143663	0.0321188	0.0211493	0.578717	0.154681	0.684196	0.427345	0.200989	0.469111	0.707228				FALSE	FALSE	others	FALSE			FALSE
D3DWK9	NRBP2	0	0.111142	0.047143	0.0525822	0.609612	0.158596	0.708464	0.446471	0.111315	0.444119	0.707226				FALSE	FALSE	others	FALSE			FALSE
Q8IV61	RASGRP3	0	0.235686	0.0674229	0.0411263	0.634035	0.110223	0.713581	0.434909	0.0285723	0.422307	0.707194	C1_1#1 RasGEF_N#1 RasGEF#1 EF-hand_7#2	C1_1 RasGEF_N RasGEF EF-hand_7		FALSE	FALSE	others	TRUE	RasGEF_N		FALSE
Q8WUA7	TBC1D22A	0	0.203655	0.0325782	0.0665084	0.631958	0.146798	0.722364	0.454274	0.0406894	0.424454	0.707193	RabGAP-TBC#1	RabGAP-TBC		FALSE	FALSE	others	TRUE	RabGAP-TBC		FALSE
Q9NRP4	SDHAF3	0	0.118815	0.0479926	0.0809278	0.633985	0.117203	0.714954	0.437567	0.0291475	0.422244	0.707188	Complex1_LYR_2#1	Complex1_LYR_2		FALSE	FALSE	others	FALSE			FALSE
Q15915	ZIC1	0	0.160056	0.0883537	0.0526046	0.634974	0.114501	0.715107	0.436954	0.0178643	0.421264	0.707168	zf-C2H2#1 zf-H2C2_2#1	zf-C2H2 zf-H2C2_2	zf-C2H2	TRUE	FALSE	others	FALSE			FALSE
Q9UMX6	GUCA1B	0	0.153965	0.0988348	0.0215617	0.608015	0.15705	0.706908	0.444882	0.116676	0.445357	0.707159	EF-hand_7#2	EF-hand_7		FALSE	FALSE	others	FALSE			FALSE
Q50LG9	LRRC24	0	0.198848	0.0376154	0.039012	0.610104	0.158086	0.708708	0.4466	0.108804	0.443615	0.707136	LRR_8#1 I-set#1	LRR_8 I-set		FALSE	FALSE	others	FALSE			FALSE
O14732	IMPA2	0	0.20867	0.0539481	0.0143554	0.595096	0.338902	0.733868	0.505588	0.153529	0.455919	0.707132	Inositol_P#1	Inositol_P		FALSE	FALSE	others	TRUE	Inositol_P		FALSE
O95164	UBL3	0	0.112631	0.0249968	0.0899032	0.627836	0.155323	0.721198	0.455433	0.0547845	0.427931	0.707117	Rad60-SLD_2#1	Rad60-SLD_2		FALSE	FALSE	others	FALSE			FALSE
Q04741	EMX1	0	0.1444	0.120604	0.00262463	0.585095	0.489922	0.764364	0.568653	0.183647	0.463832	0.707103	Homeobox#1	Homeobox		FALSE	FALSE	others	FALSE			FALSE
Q67FW5	B3GNTL1	0	0.199159	0.0825176	0.0201187	0.611418	0.162717	0.710901	0.449508	0.104578	0.442256	0.707093	Glycos_transf_2#1	Glycos_transf_2		FALSE	FALSE	others	FALSE			FALSE
Q6UX06	OLFM4	0	0.12957	0.041059	0.0577834	0.616214	0.111611	0.699875	0.424501	0.0891086	0.43833	0.707087	OLF#1	OLF		FALSE	FALSE	others	FALSE			FALSE
Q6PML9	SLC30A9	0	0.148319	0.0662516	0.0382296	0.614696	0.281862	0.73578	0.494457	0.0939516	0.439507	0.70706	Cation_efflux#1	Cation_efflux		FALSE	FALSE	others	FALSE			FALSE
Q15399	TLR1	0	0.144271	0.109712	0.0246108	0.611367	0.160021	0.710058	0.447958	0.104672	0.442207	0.707038	LRR_8#2 LRR_4#1 TIR#1	LRR_8 LRR_4 TIR		FALSE	FALSE	others	FALSE			FALSE
Q9H239	MMP28	0	0.137941	0.051506	0.0462069	0.611787	0.200237	0.718625	0.463928	0.102851	0.441846	0.707035	Hemopexin#2 PG_binding_1#1 Peptidase_M10#1	Hemopexin PG_binding_1 Peptidase_M10		FALSE	FALSE	others	FALSE			FALSE
Q6KF10	GDF6	0	0.255115	0.0379016	0.0244289	0.607692	0.159946	0.707299	0.445886	0.117074	0.445298	0.706988	TGF_beta#1 TGFb_propeptide#1	TGF_beta TGFb_propeptide		FALSE	FALSE	others	TRUE	TGF_beta		FALSE
Q8IZ81	ELMOD2	0	0.18494	0.0466656	0.0311533	0.605039	0.154708	0.703936	0.441873	0.125831	0.447626	0.706987	ELMO_CED12#1	ELMO_CED12		FALSE	FALSE	others	FALSE			FALSE
Q9HCB6	SPON1	0	0.236288	0.0766137	0.028176	0.625551	0.100417	0.705539	0.426616	0.0607885	0.429435	0.706986	Spond_N#1 Reeler#1 TSP_1#1	Spond_N Reeler TSP_1		FALSE	FALSE	others	FALSE			FALSE
Q5T124	UBXN11	0	0.114513	0.105307	0.0376555	0.617103	0.191977	0.72098	0.464077	0.0856871	0.437183	0.706978	SEP#1	SEP		FALSE	FALSE	others	FALSE			FALSE
Q9BUG6	ZSCAN5A	0	0.13258	0.0806539	0.0421511	0.620097	0.338563	0.750213	0.517852	0.0758675	0.434319	0.706937	zf-C2H2#1 zf-H2C2_2#1 SCAN#1	zf-C2H2 zf-H2C2_2 SCAN	zf-C2H2	TRUE	FALSE	others	FALSE			FALSE
Q86TX2	ACOT1	0	0.282589	0.128225	0.0162242	0.631537	0.0946802	0.709375	0.429182	0.0408483	0.424291	0.706885	BAAT_C#1 Bile_Hydr_Trans#1	BAAT_C Bile_Hydr_Trans		FALSE	FALSE	others	TRUE	BAAT_C		FALSE
P31751	AKT2	0	0.232981	0.0713696	0.0321704	0.626709	0.153151	0.71986	0.453644	0.0573832	0.428329	0.70688	Pkinase_C#1 PH#1 Pkinase#1	Pkinase_C PH Pkinase		FALSE	FALSE	others	TRUE	Pkinase		FALSE
Q8NBK3	SUMF1	0	0.219393	0.0352478	0.0648578	0.634749	0.0547745	0.708435	0.424095	0.0149588	0.42101	0.706873	FGE-sulfatase#1	FGE-sulfatase		FALSE	FALSE	others	FALSE			FALSE
Q9H221	ABCG8	0	0.197887	0.144943	0.0296967	0.630014	0.0748693	0.706196	0.424151	0.0464764	0.425474	0.706871	ABC_tran#1 ABC2_membrane#1	ABC_tran ABC2_membrane		FALSE	FALSE	others	TRUE	ABC_tran		FALSE
Q9HBG4	ATP6V0A4	0	0.287078	0.0291321	0.0180078	0.603547	0.160484	0.704342	0.443892	0.129878	0.448613	0.706851	V_ATPase_I#1	V_ATPase_I		FALSE	FALSE	others	TRUE	V_ATPase_I		FALSE
H7BXG1	CLEC16A	0	0.131314	0.0349565	0.0414177	0.598478	0.156804	0.69967	0.439079	0.142676	0.452491	0.706851				FALSE	FALSE	others	FALSE			FALSE
Q13882	PTK6	0	0.223817	0.0141531	0.0447083	0.607726	0.162973	0.7082	0.447562	0.115827	0.444984	0.706838	Pkinase_Tyr#1 SH3_9#1 SH2#1	Pkinase_Tyr SH3_9 SH2		FALSE	FALSE	others	FALSE			FALSE
Q03519	TAP2	0	0.226446	0.0124878	0.0179063	0.579934	0.141184	0.681292	0.42095	0.196521	0.467351	0.706831	ABC_tran#1 ABC_membrane#1	ABC_tran ABC_membrane		FALSE	FALSE	others	TRUE	ABC_tran		FALSE
P08294	SOD3	0	0.195399	0.130538	0.0344416	0.632583	0.0569234	0.706817	0.422962	0.0352381	0.422879	0.706775	Sod_Cu#1	Sod_Cu		FALSE	FALSE	others	FALSE			FALSE
Q6IAL2	HMP19	0	0.179103	0.0369522	0.0617878	0.625984	0.179178	0.724711	0.463576	0.0595451	0.428623	0.706774	Calcyon#1	Calcyon		FALSE	FALSE	others	FALSE			FALSE
P86496	PRR20A	0	0.191823	0.0600366	0.0132422	0.594037	0.246293	0.714286	0.470238	0.156017	0.456297	0.706767				FALSE	FALSE	others	FALSE			FALSE
P86481	PRR20B	0	0.191823	0.0600366	0.0132422	0.594037	0.246293	0.714286	0.470238	0.156017	0.456297	0.706767				FALSE	FALSE	others	FALSE			FALSE
P78504	JAG1	0	0.116698	0.072143	0.0450336	0.616568	0.2221	0.725835	0.473967	0.0865336	0.437377	0.706764	DSL#1 EGF_CA#1 EGF#5 MNNL#1	DSL EGF_CA EGF MNNL		FALSE	FALSE	others	FALSE			FALSE
Q9HCU8	POLD4	0	0.17392	0.0316449	0.0477082	0.610754	0.0957854	0.693185	0.416376	0.105199	0.442111	0.706714	DNA_pol_delta_4#1	DNA_pol_delta_4		FALSE	FALSE	others	FALSE			FALSE
Q86YM7	HOMER1	0	0.204141	0.0492458	0.0558094	0.631501	0.168084	0.726663	0.463131	0.0401151	0.423942	0.706711	WH1#1	WH1		FALSE	FALSE	others	TRUE	WH1		FALSE
A4D1I3	FLJ34048	0	0.13354	0.0341618	0.0577012	0.613119	0.161043	0.71164	0.449507	0.0969584	0.440082	0.706703				FALSE	FALSE	others	FALSE			FALSE
Q6UX07	DHRS13	0	0.145919	0.00765792	0.0734976	0.60978	0.153591	0.707258	0.444046	0.107893	0.442911	0.706661	adh_short#1	adh_short		FALSE	FALSE	others	FALSE			FALSE
Q7Z6R9	TFAP2D	0	0.200961	0.0688827	0.0494091	0.634248	0.149804	0.724765	0.456708	0.019419	0.420947	0.706648	TF_AP-2#1	TF_AP-2		FALSE	FALSE	others	FALSE			FALSE
H3BQL7	SIN3A	1	0.168706	0.0293402	0.056659	0.616358	0.15805	0.713372	0.450228	0.086471	0.437233	0.706596				FALSE	FALSE	other_known_RBPs	FALSE			FALSE
Q9BS86	ZPBP	0	0.210912	0.0123304	0.0515648	0.608633	0.157205	0.707397	0.445244	0.111634	0.44372	0.706593	Sp38#1	Sp38		FALSE	FALSE	others	FALSE			FALSE
Q01726	MC1R	0	0.0941261	0.156234	0.000774145	0.623721	0.257851	0.737537	0.49059	0.063545	0.430502	0.706579	7tm_1#1	7tm_1		FALSE	FALSE	others	FALSE			FALSE
P08620	FGF4	0	0.180491	0.0360423	0.0398193	0.606795	0.155091	0.705382	0.443081	0.118049	0.445328	0.70657	FGF#1	FGF		FALSE	FALSE	others	TRUE			FALSE
P11245	NAT2	0	0.173378	0.0233386	0.0680062	0.622243	0.221904	0.729859	0.476717	0.0678115	0.431586	0.70656	Acetyltransf_2#1	Acetyltransf_2		FALSE	FALSE	others	FALSE			FALSE
P22413	ENPP1	0	0.355431	0.119217	0.00735855	0.633247	0.127763	0.717314	0.442997	0.0283251	0.421776	0.706544	Somatomedin_B#2 Phosphodiest#1 Endonuclease_NS#1	Somatomedin_B Phosphodiest Endonuclease_NS	Endonuclease_NS	TRUE	FALSE	others	FALSE			FALSE
Q86VR2	RETREG3	0	0.165543	0.0106639	0.05631	0.603101	0.197957	0.712129	0.458808	0.130105	0.448301	0.70654				FALSE	FALSE	others	FALSE			FALSE
Q05C05	HCFC1	1	0.249301	0.0459594	0.0244452	0.610704	0.118527	0.697155	0.423984	0.10466	0.44183	0.706538	Kelch_3#1 Kelch_1#1 Kelch_5#1	Kelch_3 Kelch_1 Kelch_5		FALSE	FALSE	other_known_RBPs	FALSE			FALSE
Q9H992	MARCHF7	0	0.227341	0.0244365	0.0512716	0.61973	0.208567	0.725919	0.471506	0.0754336	0.434129	0.706535	RINGv#1	RINGv		FALSE	FALSE	others	FALSE			FALSE
Q8WUT4	LRRN4	0	0.119793	0.0760858	0.059285	0.630971	0.146621	0.721603	0.453474	0.0414049	0.423888	0.706533	LRR_8#2 fn3#1 LRR_4#1	LRR_8 fn3 LRR_4		FALSE	FALSE	others	FALSE			FALSE
Q14314	FGL2	0	0.165458	0.125887	0.0408335	0.632751	0.172054	0.728376	0.46525	0.0321316	0.422208	0.706513	Fibrinogen_C#1	Fibrinogen_C		FALSE	FALSE	others	FALSE			FALSE
Q9GZN7	ROGDI	0	0.193719	0.0127153	0.0562414	0.610781	0.14103	0.70464	0.438145	0.103843	0.441699	0.706509	Rogdi_lz#1	Rogdi_lz		FALSE	FALSE	others	TRUE			FALSE
O14593	RFXANK	0	0.233762	0.023162	0.0152383	0.585567	0.461974	0.757904	0.556588	0.180007	0.462443	0.706502	Ank_2#2	Ank_2		FALSE	FALSE	others	TRUE			FALSE
Q9BSA0	TMEM51	0	0.128229	0.0110521	0.064387	0.602802	0.157377	0.703055	0.442038	0.130934	0.448493	0.706491	TMEM51#1	TMEM51		FALSE	FALSE	others	FALSE			FALSE
Q07869	PPARA	0	0.152722	0.0364453	0.0622955	0.621073	0.195312	0.724586	0.467407	0.070896	0.432414	0.706491	zf-C4#1 Hormone_recep#1	zf-C4 Hormone_recep		FALSE	FALSE	others	FALSE			FALSE
B2RB89	PRKACB	0	0.231217	0.117331	0.0156153	0.619904	0.158571	0.71615	0.452423	0.0747815	0.433784	0.706489	Pkinase#1	Pkinase		FALSE	FALSE	others	TRUE			FALSE
P59665	DEFA1	0	0.147748	0.0219381	0.0895198	0.632887	0.0900928	0.709918	0.428827	0.0308552	0.422074	0.706488	Defensin_propep#1 Defensin_1#1	Defensin_propep Defensin_1		FALSE	FALSE	others	FALSE			FALSE
P59665	DEFA1B	0	0.147748	0.0219381	0.0895198	0.632887	0.0900928	0.709918	0.428827	0.0308552	0.422074	0.706488	Defensin_propep#1 Defensin_1#1	Defensin_propep Defensin_1		FALSE	FALSE	others	FALSE			FALSE
Q5TYX0	PRAMEF5	0	0.186329	0.0296685	0.0136429	0.577615	0.156191	0.683876	0.427454	0.201044	0.468388	0.706477				FALSE	FALSE	others	FALSE			FALSE
Q9NS26	SPANXA1	0	0.136694	0.0514812	0.0428118	0.60909	0.154657	0.706938	0.443933	0.10926	0.443053	0.706474	SPAN-X#1	SPAN-X		FALSE	FALSE	others	FALSE			FALSE
Q9NS26	SPANXA2	0	0.136694	0.0514812	0.0428118	0.60909	0.154657	0.706938	0.443933	0.10926	0.443053	0.706474	SPAN-X#1	SPAN-X		FALSE	FALSE	others	FALSE			FALSE
Q9HCE9	ANO8	0	0.257516	0.0264329	0.0382048	0.615514	0.15999	0.713134	0.450436	0.0888078	0.437672	0.706472	Anoctamin#1	Anoctamin		FALSE	FALSE	others	FALSE			FALSE
O94933	SLITRK3	0	0.165338	0.0059461	0.103824	0.632094	0.159324	0.72533	0.459924	0.0357462	0.422773	0.706436	LRR_8#4	LRR_8		FALSE	FALSE	others	FALSE			FALSE
P58505	C21orf58	0	0.159397	0.0529927	0.0307634	0.602456	0.156267	0.702512	0.441253	0.131384	0.448566	0.706405	DUF4587#1	DUF4587		FALSE	FALSE	others	FALSE			FALSE
Q9GZR5	ELOVL4	0	0.134115	0.0604794	0.0398757	0.610134	0.158572	0.708854	0.446836	0.105877	0.442176	0.706401	ELO#1	ELO		FALSE	FALSE	others	FALSE			FALSE
Q147U7	SMCO1	0	0.235816	0.0331154	0.0473579	0.622558	0.163269	0.719277	0.455864	0.0659857	0.430843	0.706368	DUF4547#1	DUF4547		FALSE	FALSE	others	TRUE	DUF4547		FALSE
A0A0C4DG38	ING3	0	0.166003	0.0326146	0.0470032	0.609023	0.158736	0.708042	0.446106	0.108835	0.442846	0.706324	ING#1	ING		FALSE	FALSE	others	FALSE			FALSE
Q6ZVH7	ESPNL	0	0.208895	0.0442935	0.0291568	0.606234	0.158918	0.705969	0.444585	0.11844	0.445213	0.706302	Ank_2#3	Ank_2		FALSE	FALSE	others	TRUE	Ank_2		FALSE
Q96RN1	SLC26A8	0	0.134482	0.0524662	0.03792	0.604405	0.161032	0.705145	0.444806	0.124586	0.446944	0.70628	Sulfate_transp#1 Sulfate_tra_GLY#1 STAS#1	Sulfate_transp Sulfate_tra_GLY STAS		FALSE	FALSE	others	FALSE			FALSE
Q96JB6	LOXL4	0	0.124118	0.147407	0.00619754	0.633859	0.100993	0.712137	0.432054	0.0175625	0.420487	0.706274	SRCR#4 Lysyl_oxidase#1	SRCR Lysyl_oxidase		FALSE	FALSE	others	FALSE			FALSE
Q5T0B9	ZNF362	0	0.140559	0.0212264	0.0506749	0.600686	0.155625	0.700947	0.439566	0.134736	0.449548	0.706274	zf-C2H2#2 zf-C2H2_4#1 zf-H2C2_2#4	zf-C2H2 zf-C2H2_4 zf-H2C2_2	zf-C2H2	TRUE	FALSE	others	FALSE			FALSE
Q8IVB4	SLC9A9	0	0.210354	0.102928	0.0106468	0.607241	0.157962	0.706542	0.444799	0.114479	0.444281	0.706268	Na_H_Exchanger#1	Na_H_Exchanger		FALSE	FALSE	others	FALSE			FALSE
Q9NR34	MAN1C1	0	0.363064	0.0132412	0.0185684	0.609488	0.161753	0.709176	0.447911	0.107327	0.442342	0.706242	Glyco_hydro_47#1	Glyco_hydro_47		FALSE	FALSE	others	TRUE	Glyco_hydro_47		FALSE
F1D8P7	NR1H2	0	0.20971	0.0341955	0.0439955	0.615341	0.15997	0.713005	0.450255	0.0882035	0.43728	0.706232	zf-C4#1 Hormone_recep#1	zf-C4 Hormone_recep		FALSE	FALSE	others	TRUE			FALSE
O60296	TRAK2	0	0.344187	0.0270315	0.027514	0.622325	0.173	0.720815	0.459176	0.0662425	0.430911	0.706224	HAP1_N#1 Milton#1	HAP1_N Milton		FALSE	FALSE	others	TRUE	HAP1_N		FALSE
P24863	CCNC	0	0.147758	0.0233936	0.0752614	0.623709	0.124218	0.708744	0.434704	0.0620087	0.429803	0.706219	Cyclin_N#1	Cyclin_N		FALSE	FALSE	others	FALSE			FALSE
Q9Y279	VSIG4	0	0.130321	0.0680951	0.0630625	0.632975	0.120141	0.714899	0.438522	0.0268053	0.421414	0.706213	V-set#1 Ig_3#1	V-set Ig_3		FALSE	FALSE	others	FALSE			FALSE
Q8N3E9	PLCD3	0	0.296548	0.0333908	0.0365322	0.625517	0.188268	0.726377	0.467222	0.0585025	0.427919	0.706191	C2#1 PI-PLC-X#1 EF-hand_like#1 EF-hand_10#1 PI-PLC-Y#1	C2 PI-PLC-X EF-hand_like EF-hand_10 PI-PLC-Y		FALSE	FALSE	others	TRUE			FALSE
Q9H8L6	MMRN2	0	0.206073	0.0290712	0.0376759	0.606041	0.157544	0.70553	0.443876	0.118396	0.445027	0.70614	C1q#1 EMI#1	C1q EMI		FALSE	FALSE	others	FALSE			FALSE
Q8N138	ORMDL3	0	0.131033	0.0812943	0.0586164	0.633589	0.0914729	0.710601	0.429287	0.017478	0.420297	0.706043	ORMDL#1	ORMDL		FALSE	FALSE	others	FALSE			FALSE
Q8N0V5	GCNT2	0	0.208597	0.0118463	0.0281133	0.585647	0.304887	0.7207	0.488401	0.177928	0.461513	0.70602	Branch#1	Branch		FALSE	FALSE	others	FALSE			FALSE
P56962	STX17	0	0.248321	0.0350422	0.03875	0.618513	0.225645	0.72791	0.476494	0.0766099	0.434268	0.705963	SNARE#1	SNARE		FALSE	FALSE	others	TRUE			TRUE
Q9P2S5	WRAP73	0	0.123302	0.0227343	0.084629	0.625145	0.29971	0.74604	0.505843	0.0589046	0.42784	0.705952	WD40#1	WD40		FALSE	FALSE	others	FALSE			FALSE
Q14061	COX17	0	0.187656	0.0263191	0.00310281	0.559138	0.405912	0.72769	0.519737	0.249916	0.48139	0.705948	COX17#1	COX17		FALSE	FALSE	others	FALSE			FALSE
A8K5H9	KLH40	0	0.205845	0.0552994	0.0220144	0.603605	0.157737	0.703754	0.442673	0.125914	0.44679	0.705942	Kelch_1#2 BACK#1 BTB#1	Kelch_1 BACK BTB		FALSE	FALSE	others	FALSE			FALSE
O43745	CHP2	0	0.192749	0.0420492	0.065182	0.633776	0.0912225	0.710748	0.429392	0.0101133	0.419904	0.705939	EF-hand_8#1 EF-hand_7#1	EF-hand_8 EF-hand_7		FALSE	FALSE	others	FALSE			FALSE
O00187	MASP2	0	0.221994	0.136383	0.00533864	0.606412	0.15714	0.705736	0.443981	0.116058	0.444356	0.705935	Trypsin#1 Sushi#2 CUB#2 EGF_CA#1	Trypsin Sushi CUB EGF_CA		FALSE	FALSE	others	FALSE			FALSE
Q53QW1	TEX44	0	0.113318	0.0617896	0.0610789	0.624847	0.0784596	0.702408	0.421362	0.059663	0.428187	0.705918				FALSE	FALSE	others	FALSE			FALSE
O75521	ECI2	0	0.209282	0.0627196	0.042773	0.628268	0.145007	0.719152	0.451216	0.0481523	0.425347	0.705913	ACBP#1 ECH#1	ACBP ECH		FALSE	FALSE	others	FALSE			FALSE
Q9NQB0	TCF7L2	0	0.136279	0.0376602	0.0607919	0.617602	0.203895	0.723487	0.468553	0.0795936	0.434766	0.705908	HMG_box#1 CTNNB1_binding#1	HMG_box CTNNB1_binding		FALSE	FALSE	others	FALSE			FALSE
P20273	CD22	0	0.183738	0.0646718	0.0525785	0.632374	0.112121	0.71262	0.434613	0.0289217	0.421341	0.705874	C2-set_2#1 ig#1 Ig_2#3	C2-set_2 ig Ig_2		FALSE	FALSE	others	FALSE			FALSE
E9PNF5	NADSYN1	0	0.15585	0.0193584	0.0569999	0.608112	0.15866	0.707353	0.445656	0.109917	0.442838	0.705865				FALSE	FALSE	others	FALSE			FALSE
P21695	GPD1	0	0.220361	0.0356038	0.0317022	0.606232	0.156261	0.705328	0.443361	0.116917	0.444369	0.705862	NAD_Gly3P_dh_C#1 NAD_Gly3P_dh_N#1	NAD_Gly3P_dh_C NAD_Gly3P_dh_N		FALSE	FALSE	others	FALSE			FALSE
P86479	PRR20C	0	0.191823	0.0600366	0.0132422	0.594037	0.243861	0.71382	0.469374	0.151974	0.454608	0.705856				FALSE	FALSE	others	FALSE			FALSE
Q96DX8	RTP4	0	0.109818	0.0179791	0.0657009	0.605446	0.158599	0.705353	0.444127	0.119264	0.445059	0.705847	zf-3CxxC#1	zf-3CxxC		FALSE	FALSE	others	FALSE			FALSE
P19099	CYP11B2	0	0.177279	0.0226909	0.0470173	0.605638	0.146187	0.702377	0.438376	0.118358	0.444892	0.70583	p450#1	p450		FALSE	FALSE	others	FALSE			FALSE
P0DJI8	SAA1	0	0.139295	0.0235584	0.0544108	0.605074	0.160074	0.705363	0.444499	0.120402	0.445374	0.705827	SAA#1	SAA		FALSE	FALSE	others	FALSE			FALSE
Q9Y663	HS3ST3A1	0	0.121734	0.0845981	0.0392909	0.615633	0.371295	0.754332	0.52931	0.0855473	0.436372	0.705824	Sulfotransfer_1#1	Sulfotransfer_1		FALSE	FALSE	others	FALSE			FALSE
Q5TDP6	LGSN	0	0.124403	0.0460178	0.0426943	0.604398	0.209384	0.715137	0.463632	0.122694	0.446054	0.705802	Gln-synt_N#1 Gln-synt_C#1	Gln-synt_N Gln-synt_C		FALSE	FALSE	others	FALSE			FALSE
Q8N5P9	CIDEA	0	0.169298	0.0370303	0.0545076	0.617774	0.158942	0.714595	0.451325	0.078666	0.434418	0.705801	CIDE-N#1	CIDE-N		FALSE	FALSE	others	FALSE			FALSE
Q9UND3	NPIPA1	0	0.206648	0.014854	0.0480368	0.607155	0.155975	0.705879	0.443699	0.112802	0.44355	0.7058	NPIP#1	NPIP		FALSE	FALSE	others	TRUE	NPIP		FALSE
Q7Z4G2	MST075	0	0.140131	0.102727	0.0299318	0.614753	0.159523	0.712435	0.449695	0.0883162	0.436992	0.705797				FALSE	FALSE	others	FALSE			FALSE
Q96CG3	TIFA	0	0.134996	0.0349951	0.0449877	0.602397	0.187713	0.709357	0.454094	0.128764	0.447392	0.705789	FHA#1	FHA		FALSE	FALSE	others	FALSE			FALSE
Q5HYW2	NHSL2	0	0.0995392	0.0227695	0.0673679	0.606775	0.158502	0.706345	0.444913	0.113786	0.443847	0.705781				FALSE	FALSE	others	FALSE			FALSE
Q99653	CHP1	0	0.22487	0.0346359	0.0342844	0.609808	0.334397	0.742628	0.511199	0.10362	0.441145	0.705742	EF-hand_7#1	EF-hand_7		FALSE	FALSE	others	FALSE			FALSE
Q13887	KLF5	0	0.195366	0.00759137	0.0325701	0.582374	0.556452	0.783528	0.605248	0.185622	0.463383	0.705733	zf-C2H2#1 zf-H2C2_2#1	zf-C2H2 zf-H2C2_2	zf-C2H2	TRUE	FALSE	others	FALSE			FALSE
Q96GW7	BCAN	0	0.181045	0.124036	0.0384915	0.633204	0.0767798	0.708868	0.426423	0.0167179	0.42023	0.705725	V-set#1 Sushi#1 EGF#1 Xlink#2 Lectin_C#1	V-set Sushi EGF Xlink Lectin_C		FALSE	FALSE	others	TRUE			FALSE
Q5W064	LIPJ	0	0.14023	0.142634	0.0195199	0.609058	0.159549	0.708193	0.446343	0.106498	0.441654	0.705722	Abhydrolase_1#1 Abhydro_lipase#1	Abhydrolase_1 Abhydro_lipase		FALSE	FALSE	others	FALSE			FALSE
Q2NL68	PROSER3	0	0.152154	0.035073	0.0554085	0.614655	0.12773	0.702983	0.431747	0.0879778	0.436964	0.705709				FALSE	FALSE	others	FALSE			FALSE
O95382	M3K6	0	0.151821	0.0809736	0.0463915	0.626804	0.162391	0.722261	0.458176	0.0518336	0.425848	0.705689	DUF4071#1 Pkinase#1	DUF4071 Pkinase		FALSE	FALSE	others	FALSE			FALSE
Q8WYR1	PIK3R5	0	0.265974	0.0533624	0.0417033	0.63325	0.0627868	0.707873	0.424392	0.015064	0.42005	0.70567	PI3K_1B_p101#1	PI3K_1B_p101		FALSE	FALSE	others	TRUE	PI3K_1B_p101		FALSE
P01859	IGHG2	0	0.105868	0.0538833	0.014594	0.573896	0.329915	0.717718	0.491469	0.208058	0.469672	0.705618	C1-set#3	C1-set		FALSE	FALSE	others	FALSE			FALSE
Q9Y6S9	RPS6KL1	0	0.252314	0.0222578	0.0475149	0.620222	0.159187	0.716432	0.45254	0.0699525	0.431628	0.7056	Pkinase#1 MIT#1	Pkinase MIT		FALSE	FALSE	others	TRUE	MIT		FALSE
Q8TBE9	NANP	0	0.265785	0.0723082	0.00719798	0.606344	0.224528	0.718977	0.469009	0.114558	0.443729	0.705597	HAD_2#1	HAD_2		FALSE	FALSE	others	TRUE	HAD_2		TRUE	HAD_2
O14827	RGRF2	0	0.24451	0.0486084	0.0180095	0.604605	0.153771	0.703402	0.441394	0.120796	0.445471	0.705567	PH#1 RasGEF_N#1 RasGEF#1 RhoGEF#1	PH RasGEF_N RasGEF RhoGEF		FALSE	FALSE	others	TRUE			FALSE
P57682	KLF3	0	0.127926	0.01935	0.0988146	0.63295	0.104636	0.711917	0.432688	0.0173941	0.42011	0.70553	zf-C2H2#1 zf-H2C2_2#2	zf-C2H2 zf-H2C2_2	zf-C2H2	TRUE	FALSE	others	FALSE			FALSE
P28068	HLA-DMB	0	0.13412	0.00778535	0.0139838	0.548989	0.329253	0.700975	0.481124	0.275936	0.489028	0.70553	C1-set#1 MHC_II_beta#1	C1-set MHC_II_beta		FALSE	FALSE	others	FALSE			FALSE
Q6WRX3	ZYG11A	0	0.208151	0.028724	0.0636905	0.628569	0.238354	0.736968	0.485707	0.0455311	0.424231	0.705527				FALSE	FALSE	others	FALSE			FALSE
Q86SJ2	AMIGO2	0	0.148275	0.0429288	0.0700737	0.629054	0.157746	0.722781	0.457463	0.0441465	0.423695	0.705527	LRR_8#2 Ig_2#1	LRR_8 Ig_2		FALSE	FALSE	others	FALSE			FALSE
O95563	MPC2	0	0.189656	0.0244836	0.0393255	0.60193	0.21485	0.714285	0.463678	0.129096	0.447207	0.70551	MPC#1	MPC		FALSE	FALSE	others	FALSE			FALSE
Q6UXU4	GSG1L	0	0.187108	0.130477	0.00759169	0.602281	0.157489	0.702702	0.441723	0.128051	0.44694	0.70548	GSG-1#1	GSG-1		FALSE	FALSE	others	TRUE			FALSE
Q5JNW7	PSMB8	0	0.154398	0.0194041	0.0498637	0.600884	0.154419	0.700716	0.439101	0.132182	0.448001	0.705465	Proteasome#1	Proteasome		FALSE	FALSE	others	FALSE			FALSE
E5RK48	RDH10	0	0.142828	0.0202174	0.0368819	0.587701	0.155965	0.691304	0.432786	0.168786	0.458762	0.705441	adh_short#1	adh_short		FALSE	FALSE	others	FALSE			FALSE
O75503	CLN5	0	0.153391	0.132687	0.032891	0.623255	0.190759	0.725325	0.467156	0.0611873	0.428578	0.705438	CLN5#1	CLN5		FALSE	FALSE	others	FALSE			FALSE
P14543	NID1	0	0.258788	0.103176	0.0214286	0.628736	0.156677	0.722277	0.456784	0.0445153	0.423809	0.705418	Thyroglobulin_1#1 Ldl_recept_b#1 cEGF#1 NIDO#1 FXa_inhibition#1 G2F#1 EGF_CA#1 EGF_3#2	Thyroglobulin_1 Ldl_recept_b cEGF NIDO FXa_inhibition G2F EGF_CA EGF_3		FALSE	FALSE	others	FALSE			FALSE
Q8WUA8	TSKU	0	0.152333	0.0166273	0.0569474	0.606468	0.155028	0.705128	0.442771	0.11314	0.443261	0.705388	LRR_8#3	LRR_8		FALSE	FALSE	others	FALSE			FALSE
P31270	HOXA11	0	0.239747	0.121064	0.00510642	0.608417	0.155307	0.70665	0.444014	0.106959	0.441574	0.705363	Homeobox#1 DUF3528#1	Homeobox DUF3528		FALSE	FALSE	others	TRUE	DUF3528		FALSE
Q96A54	ADIPOR1	0	0.263471	0.00298873	0.0456856	0.603973	0.170798	0.706786	0.448182	0.122222	0.445496	0.705359	HlyIII#1	HlyIII		FALSE	FALSE	others	TRUE			FALSE
Q96HH6	TMEM19	0	0.132776	0.0149276	0.0821691	0.620812	0.0756371	0.698987	0.418199	0.0671707	0.430466	0.705334	DUF92#1	DUF92		FALSE	FALSE	others	FALSE			FALSE
Q9H0V9	LMAN2L	0	0.125918	0.0474335	0.0771483	0.632752	0.0755547	0.708449	0.426018	0.0163023	0.419882	0.705333	Lectin_leg-like#1	Lectin_leg-like		FALSE	FALSE	others	FALSE			FALSE
P47928	ID4	0	0.198568	0.0310834	0.00764659	0.572059	0.202679	0.690314	0.443597	0.211747	0.470557	0.705319	HLH#1	HLH		FALSE	FALSE	others	FALSE			FALSE
Q8N8R3	SLC25A29	0	0.136544	0.0979633	0.0437928	0.626107	0.155098	0.719861	0.454079	0.0526799	0.42567	0.705282	Mito_carr#3	Mito_carr		FALSE	FALSE	others	FALSE			FALSE
Q96K12	FAR2	0	0.215848	0.0547611	0.0389229	0.62186	0.133021	0.710363	0.439246	0.0640658	0.429398	0.705277	Sterile#1 NAD_binding_4#1	Sterile NAD_binding_4		FALSE	FALSE	others	TRUE	NAD_binding_4		FALSE
Q07699	SCN1B	0	0.168125	0.0264978	0.0512465	0.609486	0.16478	0.709723	0.448953	0.102947	0.440505	0.705273	ig#1	ig		FALSE	FALSE	others	TRUE			FALSE
P15407	FOSL1	0	0.177263	0.0270071	0.0310518	0.593219	0.295968	0.723823	0.488609	0.151919	0.454244	0.705264	bZIP_1#1	bZIP_1		FALSE	FALSE	others	TRUE			FALSE
P02741	CRP	0	0.147534	0.0521948	0.0116433	0.578529	0.386986	0.73451	0.518665	0.193873	0.465633	0.70526	Pentaxin#1	Pentaxin		FALSE	FALSE	others	FALSE			FALSE
Q86Y46	KRT73	0	0.159664	0.0819027	0.00853339	0.589573	0.230765	0.70831	0.462729	0.162109	0.457095	0.705251	Filament#1	Filament		FALSE	FALSE	others	FALSE			FALSE
A1A5C7	SLC22A23	0	0.254573	0.0294859	0.047316	0.624656	0.112006	0.706569	0.429716	0.0571399	0.427097	0.705221	Sugar_tr#1	Sugar_tr		FALSE	FALSE	others	TRUE			FALSE
Q13555	CAMK2G	0	0.177587	0.0293782	0.0175863	0.580795	0.5	0.763997	0.570624	0.18836	0.463689	0.705221	Pkinase#1 CaMKII_AD#1	Pkinase CaMKII_AD		FALSE	FALSE	others	FALSE			FALSE
Q8MGR0	CD48	0	0.215715	0.0321812	0.0146281	0.586359	0.15498	0.690061	0.431583	0.172006	0.459375	0.705215	V-set#1 Ig_2#1	V-set Ig_2		FALSE	FALSE	others	TRUE	Ig_2 V-set		FALSE
P55773	CCL23	0	0.165397	0.0292639	0.033128	0.594295	0.156292	0.696414	0.436757	0.148751	0.452998	0.705168	IL8#1	IL8		FALSE	FALSE	others	FALSE			FALSE
Q6SA08	TSSK4	0	0.230512	0.0384682	0.03015	0.608614	0.158289	0.707665	0.445745	0.105593	0.441008	0.705166	Pkinase#1	Pkinase		FALSE	FALSE	others	TRUE	Pkinase		FALSE
Q15828	CST6	0	0.149182	0.0150799	0.0353382	0.58457	0.265839	0.71181	0.472813	0.177518	0.460629	0.705149	Cystatin#1	Cystatin		FALSE	FALSE	others	FALSE			FALSE
Q5XG79	AGRN	0	0.198125	0.00465658	0.0461593	0.593012	0.156323	0.695454	0.436209	0.152006	0.454152	0.705146	Kazal_2#1 Kazal_1#1 Laminin_EGF#1 SEA#1	Kazal_2 Kazal_1 Laminin_EGF SEA		FALSE	FALSE	others	FALSE			FALSE
O15374	SLC16A4	0	0.140064	0.0386918	0.0512572	0.610679	0.154931	0.708249	0.445104	0.0981979	0.439174	0.705131	MFS_1#2	MFS_1		FALSE	FALSE	others	FALSE			FALSE
O95197	RTN3	0	0.149683	0.0504158	0.0640712	0.628212	0.180631	0.726561	0.465717	0.044994	0.423812	0.705115	Reticulon#1	Reticulon		FALSE	FALSE	others	FALSE			FALSE
Q96RK1	CITED4	0	0.210607	0.0374906	0.0276964	0.601356	0.156284	0.701697	0.440509	0.129254	0.446917	0.705114	CITED#1	CITED		FALSE	FALSE	others	FALSE			FALSE
Q2T9K0	TMEM44	0	0.199376	0.137667	0.010222	0.608714	0.156632	0.707291	0.44498	0.104958	0.440847	0.705111				FALSE	FALSE	others	FALSE			FALSE
Q9GZU5	NYX	0	0.158807	0.0117797	0.0628967	0.608344	0.147919	0.704697	0.440365	0.10626	0.441148	0.705111	LRR_8#4 LRRNT#1	LRR_8 LRRNT		FALSE	FALSE	others	FALSE			FALSE
Q9NR63	CYP26B1	0	0.212697	0.0698846	0.0197458	0.609633	0.156625	0.70797	0.445519	0.101573	0.440065	0.705097	p450#1	p450		FALSE	FALSE	others	TRUE	p450		FALSE
P40145	ADCY8	0	0.173069	0.0974606	0.0145965	0.604371	0.156645	0.704042	0.442778	0.119357	0.444734	0.705081	DUF1053#1 Guanylate_cyc#2	DUF1053 Guanylate_cyc		FALSE	FALSE	others	FALSE			FALSE
Q96KW9	SPACA7	0	0.119136	0.0149682	0.0309289	0.573295	0.166868	0.683235	0.42987	0.206906	0.469184	0.705078	SPACA7#1	SPACA7		FALSE	FALSE	others	FALSE			FALSE
Q86VD7	SLC25A42	0	0.136112	0.0501679	0.0591069	0.622227	0.157044	0.717534	0.452849	0.0620057	0.428689	0.705062	Mito_carr#3	Mito_carr		FALSE	FALSE	others	FALSE			FALSE
P14550	AKR1A1	0	0.285783	0.0245607	0.0106273	0.591259	0.481745	0.76587	0.567713	0.15712	0.455396	0.705038	Aldo_ket_red#1	Aldo_ket_red		FALSE	FALSE	others	TRUE	Aldo_ket_red		FALSE
Q13634	CDH18	0	0.233433	0.0967783	0.00658211	0.605596	0.155878	0.704694	0.44274	0.114443	0.443388	0.705037	Cadherin#1 Cadherin_C#1	Cadherin Cadherin_C		FALSE	FALSE	others	TRUE	Cadherin_C		FALSE
Q96M29	TEKT5	0	0.112411	0.0623331	0.0288854	0.595934	0.220194	0.710902	0.462246	0.143169	0.451311	0.705023	Tektin#1	Tektin		FALSE	FALSE	others	FALSE			FALSE
O95411	TIAF1	0	0.114653	0.0217797	0.0706052	0.612056	0.155424	0.70941	0.446218	0.0937398	0.437842	0.705015				FALSE	FALSE	others	FALSE			FALSE
Q96AQ7	CIDEC	0	0.132562	0.0203076	0.0692289	0.613441	0.264674	0.731642	0.487479	0.0891224	0.436556	0.704978	CIDE-N#1	CIDE-N		FALSE	FALSE	others	FALSE			FALSE
Q969U6	FBXW5	0	0.239979	0.0715604	0.0260258	0.622773	0.157924	0.71813	0.453482	0.0610226	0.42793	0.704951	F-box-like#1 WD40#2	F-box-like WD40		FALSE	FALSE	others	FALSE			FALSE
Q6UUV9	CRTC1	0	0.172348	0.0133139	0.0698287	0.617043	0.227165	0.727128	0.475933	0.076955	0.43332	0.70494	TORC_M#1 TORC_N#1 TORC_C#1	TORC_M TORC_N TORC_C		FALSE	FALSE	others	TRUE			FALSE
O00570	SOX1	0	0.125646	0.0183959	0.0579608	0.602884	0.155918	0.702664	0.44122	0.123797	0.445429	0.704904	HMG_box#1 SOXp#1	HMG_box SOXp		FALSE	FALSE	others	FALSE			FALSE
Q9Y286	SIGLEC7	0	0.0864182	0.0206578	0.0521065	0.589246	0.154189	0.691934	0.432804	0.161523	0.456669	0.704896	V-set#1 Ig_3#1 Ig_2#1	V-set Ig_3 Ig_2		FALSE	FALSE	others	FALSE			FALSE
Q6NVH7	SWSAP1	0	0.153792	0.0248486	0.0749333	0.625107	0.10777	0.70627	0.428514	0.0544077	0.42584	0.704895				FALSE	FALSE	others	FALSE			FALSE
Q5BKX5	C19orf54	0	0.140021	0.0347255	0.0481638	0.605758	0.181822	0.710405	0.453393	0.113321	0.442969	0.704883				FALSE	FALSE	others	FALSE			FALSE
P50226	SULT1A2	0	0.199546	0.0340311	0.0678862	0.632375	0.0905659	0.709526	0.428523	0.0126093	0.419356	0.704867	Sulfotransfer_1#1	Sulfotransfer_1		FALSE	FALSE	others	FALSE			FALSE
O76050	NEURL1	0	0.244552	0.0229366	0.0457757	0.617626	0.173999	0.717666	0.45735	0.075152	0.432666	0.704823	zf-C3HC4_3#1 Neuralized#2	zf-C3HC4_3 Neuralized		FALSE	FALSE	others	FALSE			FALSE
O95600	KLF8	0	0.135595	0.054842	0.05209	0.618129	0.180083	0.719079	0.459733	0.0737273	0.432316	0.704823	zf-C2H2#1 zf-H2C2_2#2	zf-C2H2 zf-H2C2_2	zf-C2H2	TRUE	FALSE	others	FALSE			FALSE
P52429	DGKE	0	0.215961	0.0351791	0.0369412	0.610822	0.368418	0.750649	0.525617	0.0963318	0.438401	0.704806	C1_1#1 DAGK_cat#1 DAGK_acc#1	C1_1 DAGK_cat DAGK_acc		FALSE	FALSE	others	FALSE			FALSE
P07711	CTSL	0	0.177737	0.0157293	0.0439845	0.599705	0.33043	0.73487	0.503836	0.132586	0.447554	0.704795	Inhibitor_I29#1 Peptidase_C1#1	Inhibitor_I29 Peptidase_C1		FALSE	FALSE	others	FALSE			FALSE
Q8TDW4	ST7L	0	0.349288	0.0376182	0.0215077	0.622379	0.122031	0.707058	0.432504	0.0612645	0.428096	0.704783	ST7#1	ST7		FALSE	FALSE	others	TRUE	ST7		TRUE	ST7
B4E1G1	DERL1	0	0.129952	0.017842	0.0171242	0.563116	0.374708	0.721472	0.50592	0.234524	0.476306	0.704778				FALSE	FALSE	others	FALSE			FALSE
Q8TCJ0	FBXO25	0	0.134256	0.0462604	0.0489727	0.611502	0.397366	0.757946	0.539019	0.0944998	0.437703	0.704747				FALSE	FALSE	others	FALSE			FALSE
Q5U3C3	TMEM164	0	0.109008	0.0155579	0.0568519	0.596688	0.184996	0.704477	0.44958	0.139843	0.450042	0.704725	TMEM164#1	TMEM164		FALSE	FALSE	others	FALSE			FALSE
Q9UK41	VPS28	0	0.16902	0.0250113	0.0458339	0.60411	0.293737	0.730951	0.493652	0.118668	0.444282	0.704718	VPS28#1	VPS28		FALSE	FALSE	others	FALSE			FALSE
P0C1Z6	TFPT	0	0.197291	0.0313959	0.0520446	0.618446	0.150596	0.713029	0.447972	0.0719477	0.431893	0.70467				FALSE	FALSE	others	TRUE			FALSE
Q95HA4		0	0.148676	0.0254527	0.0631321	0.615741	0.168938	0.715157	0.454154	0.0800901	0.434007	0.704644	C1-set#1 MHC_II_beta#1	C1-set MHC_II_beta		FALSE	FALSE	others	FALSE			FALSE
P55042	RRAD	0	0.130104	0.038516	0.0586045	0.615583	0.262457	0.73274	0.487923	0.0807328	0.434056	0.704626	Ras#1	Ras		FALSE	FALSE	others	FALSE			FALSE
Q86UN2	RTN4RL1	0	0.0733775	0.0144379	0.0850732	0.610366	0.235911	0.723847	0.475092	0.0969911	0.438553	0.704624	LRR_8#4	LRR_8		FALSE	FALSE	others	FALSE			FALSE
Q8TAQ5	ZNF420	0	0.130271	0.0734034	0.00322637	0.572931	0.474273	0.753758	0.557012	0.20645	0.46859	0.704607	zf-C2H2#2 KRAB#1 zf-H2C2_2#1	zf-C2H2 KRAB zf-H2C2_2	zf-C2H2	TRUE	FALSE	others	FALSE			FALSE
P02649	APOE	0	0.222232	0.0200131	0.047415	0.612423	0.245526	0.727126	0.479621	0.0910864	0.436673	0.704606	Apolipoprotein#1	Apolipoprotein		FALSE	FALSE	others	FALSE			FALSE
Q92504	SLC39A7	0	0.193562	0.0616843	0.0084238	0.588656	0.371564	0.737112	0.516312	0.162112	0.45648	0.704593	Zip#1	Zip		FALSE	FALSE	others	FALSE			FALSE
P08236	GUSB	0	0.203332	0.0630797	0.02498	0.610791	0.235298	0.724061	0.475076	0.0958975	0.438033	0.704589	Glyco_hydro_2_N#1 Glyco_hydro_2#1 Glyco_hydro_2_C#1	Glyco_hydro_2_N Glyco_hydro_2 Glyco_hydro_2_C		FALSE	FALSE	others	FALSE			FALSE
A6NEM1	GOLGA6L9	0	0.200517	0.0115775	0.0813408	0.629587	0.21032	0.73339	0.477709	0.0365116	0.421246	0.704568				FALSE	FALSE	others	TRUE			FALSE
Q6UW60	PCSK4	0	0.221836	0.100733	0.01036	0.609053	0.161488	0.708717	0.447344	0.100856	0.439417	0.704539	P_proprotein#1 Peptidase_S8#1	P_proprotein Peptidase_S8		FALSE	FALSE	others	FALSE			FALSE
Q8TF27	AGAP11	0	0.0909882	0.051028	0.0355391	0.591671	0.153783	0.693673	0.433964	0.153058	0.454035	0.704535	PH#1 ArfGap#1 Ank_2#1	PH ArfGap Ank_2		FALSE	FALSE	others	FALSE			FALSE
Q86UP9	LHFPL3	0	0.229868	0.0245847	0.0323248	0.602896	0.157045	0.703081	0.441987	0.122152	0.444712	0.704531	L_HGMIC_fpl#1	L_HGMIC_fpl		FALSE	FALSE	others	FALSE			FALSE
P01116	KRAS	0	0.176503	0.0338596	0.0579399	0.62138	0.167567	0.719047	0.456501	0.0625604	0.428419	0.70453	Ras#1	Ras		FALSE	FALSE	others	FALSE			FALSE
P36537	UGT2B10	0	0.249034	0.0763584	0.00491735	0.601068	0.156586	0.701562	0.440528	0.127834	0.446083	0.704525	UDPGT#1	UDPGT		FALSE	FALSE	others	FALSE			FALSE
Q86YV0	RASL3	0	0.205603	0.0544089	0.0203123	0.601633	0.244734	0.719276	0.473299	0.126106	0.445608	0.704517	TMF_DNA_bd#1 RasGAP#1	TMF_DNA_bd RasGAP		FALSE	FALSE	others	FALSE			FALSE
P40425	PBX2	0	0.219936	0.10503	0.028004	0.627851	0.199325	0.730159	0.472915	0.0437124	0.422811	0.704508	Homeobox#1 PBC#1	Homeobox PBC		FALSE	FALSE	others	FALSE			FALSE
Q8N8F7	LSMEM1	0	0.167658	0.0171545	0.0399125	0.594054	0.156435	0.696297	0.436875	0.146523	0.452085	0.7045	DUF4577#1	DUF4577		FALSE	FALSE	others	FALSE			FALSE
Q7Z3Y9	KRT26	0	0.265423	0.1017	0.0158701	0.624549	0.0678594	0.70122	0.419445	0.0544817	0.425778	0.704479	Filament#1	Filament		FALSE	FALSE	others	TRUE	Filament		FALSE
Q9UKW4	VAV3	0	0.209815	0.0668023	0.0302228	0.618589	0.239492	0.730067	0.480591	0.0704727	0.431353	0.704478	SH2#1 RhoGEF#1 SH3_2#1 CAMSAP_CH#1 C1_1#1 PH#1	SH2 RhoGEF SH3_2 CAMSAP_CH C1_1 PH		FALSE	FALSE	others	FALSE			FALSE
A0A0C4DGW6	C5orf51	0	0.264483	0.0303025	0.0373093	0.618199	0.159154	0.714938	0.451742	0.0719854	0.431583	0.704456				FALSE	FALSE	others	TRUE			FALSE
Q8NCG5	CHST4	0	0.161227	0.0647321	0.0260089	0.604829	0.15596	0.704129	0.442464	0.114352	0.443047	0.704438	Sulfotransfer_1#1	Sulfotransfer_1		FALSE	FALSE	others	FALSE			FALSE
Q2I0M5	RSPO4	0	0.167215	0.029905	0.0159195	0.576562	0.273177	0.707872	0.47182	0.196264	0.465583	0.704422				FALSE	FALSE	others	FALSE			FALSE
A0A024RDU4	hCG_27742	0	0.152656	0.0324803	0.0273235	0.587375	0.155964	0.691061	0.432547	0.165869	0.457018	0.704384	Leukemia_assc_2#1	Leukemia_assc_2		FALSE	FALSE	others	FALSE			FALSE
Q96LT4	SAMD8	0	0.153697	0.0571796	0.0322871	0.604822	0.156843	0.704432	0.443046	0.113986	0.442884	0.704346	SAM_1#1 PAP2_C#1	SAM_1 PAP2_C		FALSE	FALSE	others	FALSE			FALSE
Q9GZN2	TGIF2	0	0.153911	0.0527544	0.00433403	0.568886	0.158622	0.678051	0.424077	0.216569	0.47109	0.704331	Homeobox_KN#1	Homeobox_KN		FALSE	FALSE	others	FALSE			FALSE
Q9NTM9	CUTC	0	0.151295	0.0416882	0.041905	0.606368	0.150346	0.70392	0.440543	0.108795	0.441317	0.70433	CutC#1	CutC		FALSE	FALSE	others	FALSE			FALSE
Q573B4	LCK	0	0.288626	0.00963065	0.0210354	0.592587	0.188595	0.702422	0.449363	0.150045	0.452867	0.704315	Pkinase_Tyr#1 SH3_1#1 SH2#1	Pkinase_Tyr SH3_1 SH2		FALSE	FALSE	others	TRUE	Pkinase_Tyr		TRUE	Pkinase_Tyr
P51687	SUOX	0	0.210424	0.037715	0.0564938	0.627585	0.118516	0.710287	0.434361	0.043744	0.422676	0.704302	Cyt-b5#1 Mo-co_dimer#1 Oxidored_molyb#1	Cyt-b5 Mo-co_dimer Oxidored_molyb		FALSE	FALSE	others	FALSE			FALSE
Q96QV1	HHIP	0	0.150442	0.107619	0.0119263	0.598234	0.165785	0.701493	0.442648	0.134209	0.447892	0.704302	EGF_2#1 Folate_rec#1 GSDH#1	EGF_2 Folate_rec GSDH		FALSE	FALSE	others	FALSE			FALSE
Q0VAL7	C21orf58	0	0.141495	0.0645297	0.0399141	0.613848	0.136248	0.705216	0.436587	0.0849404	0.434836	0.7043				FALSE	FALSE	others	FALSE			FALSE
Q07912	ACK1	0	0.116564	0.124417	0.0369982	0.620062	0.247149	0.732739	0.48417	0.0655059	0.42922	0.704268	Pkinase_Tyr#1 SH3_9#1 Inhibitor_Mig-6#1 GTPase_binding#1	Pkinase_Tyr SH3_9 Inhibitor_Mig-6 GTPase_binding		FALSE	FALSE	others	FALSE			FALSE
Q00888	PSG4	0	0.208183	0.0236417	0.034682	0.600665	0.159192	0.701847	0.441266	0.127808	0.445726	0.704227	V-set#1 Ig_2#1	V-set Ig_2		FALSE	FALSE	others	TRUE	V-set		FALSE
P10301	RRAS	0	0.158959	0.0698132	0.0505909	0.628124	0.159157	0.722348	0.457534	0.0411532	0.42213	0.704227	Ras#1	Ras		FALSE	FALSE	others	FALSE			FALSE
Q9UN66	PCDHB8	0	0.135138	0.0217874	0.00182825	0.542578	0.156259	0.657694	0.412537	0.287456	0.492392	0.704224	Cadherin#4 Cadherin_2#1	Cadherin Cadherin_2		FALSE	FALSE	others	FALSE			FALSE
O43567	RNF13	0	0.229187	0.0218661	0.034883	0.604217	0.153547	0.703076	0.441092	0.115823	0.443238	0.704216	zf-RING_2#1 PA#1	zf-RING_2 PA		FALSE	FALSE	others	FALSE			FALSE
P57077	MAP3K7CL	0	0.228465	0.0734741	0.0228695	0.617677	0.139986	0.709559	0.441748	0.0724423	0.431457	0.704205				FALSE	FALSE	others	TRUE			FALSE
Q8NE00	TMEM104	0	0.212834	0.0682814	0.0304699	0.619725	0.159695	0.716189	0.452752	0.0662188	0.429625	0.704195	Aa_trans#1	Aa_trans		FALSE	FALSE	others	TRUE			FALSE
Q5T8Z6	BMI1	0	0.150362	0.0267535	0.0258062	0.582007	0.156243	0.6872	0.429916	0.180585	0.46087	0.704184	zf-C3HC4#1	zf-C3HC4		FALSE	FALSE	others	FALSE			FALSE
O14966	RAB29	0	0.152762	0.00992793	0.0483836	0.592088	0.288062	0.721615	0.485254	0.1513	0.453023	0.704184	Ras#1	Ras		FALSE	FALSE	others	FALSE			FALSE
Q6PJW8	CNST	0	0.234051	0.0510786	0.0256022	0.611182	0.421812	0.76274	0.548402	0.0930268	0.436919	0.704169	Consortin_C#1	Consortin_C		FALSE	FALSE	others	FALSE			FALSE
Q06710	PAX8	0	0.124656	0.137792	0.0262145	0.612347	0.225756	0.723524	0.472838	0.0891698	0.435912	0.704158	PAX#1 Pax2_C#1	PAX Pax2_C		FALSE	FALSE	others	FALSE			FALSE
P18146	EGR1	0	0.144521	0.0187979	0.0431473	0.593528	0.316291	0.728528	0.497052	0.147076	0.451883	0.704148	zf-C2H2#1 DUF3432#2 DUF3446#1 zf-H2C2_2#1	zf-C2H2 DUF3432 DUF3446 zf-H2C2_2	zf-C2H2	TRUE	FALSE	others	FALSE			FALSE
Q9H4I9	SMDT1	0	0.160551	0.142642	0.0177284	0.611253	0.511164	0.785776	0.592163	0.0925809	0.436733	0.704134	DDDD#1	DDDD		FALSE	FALSE	others	FALSE			FALSE
Q14435	GALNT3	0	0.222525	0.0324971	0.0271584	0.601224	0.160237	0.702563	0.442253	0.125534	0.445172	0.70412	Ricin_B_lectin#1 Glycos_transf_2#1 Glyco_transf_7C#1	Ricin_B_lectin Glycos_transf_2 Glyco_transf_7C		FALSE	FALSE	others	FALSE			FALSE
Q9NZL6	RGL1	0	0.238097	0.0259627	0.0323564	0.605718	0.156404	0.705006	0.44324	0.110309	0.441551	0.704111	RasGEF_N#1 RA#1 RasGEF#1	RasGEF_N RA RasGEF		FALSE	FALSE	others	TRUE	RA		FALSE
Q8NB91	FANCB	0	0.209838	0.0409534	0.0534621	0.626233	0.109597	0.707391	0.429709	0.047418	0.423273	0.704089				FALSE	FALSE	others	FALSE			FALSE
O95947	TBX6	0	0.182843	0.0829229	0.0378644	0.625706	0.189601	0.726847	0.467963	0.0487712	0.423584	0.704063	T-box#1	T-box		FALSE	FALSE	others	FALSE			FALSE
O43464	HTRA2	0	0.191123	0.0274761	0.0178741	0.582632	0.242283	0.705446	0.462708	0.178368	0.460128	0.704032	PDZ_2#1 Trypsin_2#1	PDZ_2 Trypsin_2		FALSE	FALSE	others	TRUE			FALSE
Q16674	MIA	0	0.141434	0.0346937	0.0477426	0.605622	0.195277	0.713356	0.459115	0.11014	0.441518	0.704031	SH3_2#1	SH3_2		FALSE	FALSE	others	FALSE			FALSE
Q9UBV7	B4GALT7	0	0.1482	0.0306164	0.0752331	0.627766	0.164781	0.723311	0.459663	0.0415679	0.421992	0.704021	Glyco_transf_7N#1 Glyco_transf_7C#1	Glyco_transf_7N Glyco_transf_7C		FALSE	FALSE	others	FALSE			FALSE
Q8NDB6	FAM156A	0	0.120394	0.0307457	0.0627433	0.612798	0.126824	0.701221	0.429853	0.0870009	0.435123	0.703983	PGC7_Stella#1	PGC7_Stella		FALSE	FALSE	others	FALSE			FALSE
Q8NDB6	FAM156B	0	0.120394	0.0307457	0.0627433	0.612798	0.126824	0.701221	0.429853	0.0870009	0.435123	0.703983	PGC7_Stella#1	PGC7_Stella		FALSE	FALSE	others	FALSE			FALSE
Q99504	EYA3	0	0.145006	0.0510277	0.0386837	0.60636	0.31318	0.736261	0.501648	0.107626	0.440637	0.703973				FALSE	FALSE	others	FALSE			FALSE
Q8NDZ4	C3orf58	0	0.161519	0.0821808	0.0484073	0.630471	0.0675349	0.705875	0.423079	0.0239667	0.419325	0.703961	PIP49_C#1	PIP49_C		FALSE	FALSE	others	FALSE			FALSE
Q5SXH7	PLEKHS1	0	0.15826	0.0338923	0.0337724	0.595531	0.155053	0.696934	0.4367	0.140107	0.449738	0.703948	PH_11#1	PH_11		FALSE	FALSE	others	FALSE			FALSE
P63098	PPP3R1	0	0.139905	0.0826287	0.0412267	0.620692	0.170329	0.719063	0.45712	0.0622208	0.427843	0.703913	EF-hand_7#2	EF-hand_7		FALSE	FALSE	others	FALSE			FALSE
Q9Y605	MRFAP1	0	0.12424	0.0444034	0.0268928	0.587864	0.272719	0.715564	0.477253	0.161514	0.455801	0.703892	MRFAP1#1	MRFAP1		FALSE	FALSE	others	FALSE			FALSE
Q9NPF2	CHST11	0	0.136168	0.052713	0.0377787	0.604719	0.153313	0.7034	0.441248	0.112337	0.442153	0.703881	Sulfotransfer_2#1	Sulfotransfer_2		FALSE	FALSE	others	FALSE			FALSE
Q9H0A9	SPATC1L	0	0.197067	0.0635221	0.0220229	0.606349	0.164017	0.70727	0.446884	0.107199	0.440465	0.703873	Speriolin_C#1 Speriolin_N#1	Speriolin_C Speriolin_N		FALSE	FALSE	others	FALSE			FALSE
P55273	CDKN2D	0	0.203807	0.0536618	0.0248031	0.605485	0.13715	0.699176	0.432436	0.109718	0.441272	0.70386	Ank_5#1 Ank_2#1	Ank_5 Ank_2		FALSE	FALSE	others	FALSE			FALSE
Q93050	ATP6V0A1	0	0.18671	0.0669581	0.0245777	0.609099	0.290149	0.733702	0.494704	0.0979439	0.438072	0.703856	V_ATPase_I#1	V_ATPase_I		FALSE	FALSE	others	TRUE	V_ATPase_I		FALSE
Q9NPI5	NMRK2	0	0.175064	0.0596688	0.0272314	0.605745	0.156198	0.704938	0.443091	0.108725	0.441028	0.703845	AAA_18#1	AAA_18		FALSE	FALSE	others	FALSE			FALSE
Q9HB20	PLEKHA3	0	0.16444	0.0296059	0.0180809	0.57881	0.155096	0.684423	0.427703	0.188309	0.462864	0.703812	PH#1	PH		FALSE	FALSE	others	FALSE			FALSE
P01579	IFNG	0	0.130502	0.0520585	0.0385225	0.603953	0.15871	0.704256	0.443449	0.114566	0.442607	0.703809	IFN-gamma#1	IFN-gamma		FALSE	FALSE	others	FALSE			FALSE
P01854	IGHE	0	0.169646	0.0934178	0.0342153	0.622872	0.155088	0.717428	0.452091	0.0569005	0.425613	0.703773	C1-set#4	C1-set		FALSE	FALSE	others	FALSE			FALSE
P35523	CLCN1	0	0.173241	0.0109946	0.0264534	0.575943	0.414268	0.739782	0.529871	0.195156	0.464806	0.703768	Voltage_CLC#1	Voltage_CLC		FALSE	FALSE	others	FALSE			FALSE
Q6GTX8	LAIR1	0	0.163245	0.00465542	0.0611232	0.599663	0.156568	0.700511	0.439579	0.12878	0.445669	0.703766	Ig_2#1	Ig_2		FALSE	FALSE	others	FALSE			FALSE
P29460	IL12B	0	0.216262	0.0467086	0.0215722	0.601414	0.15628	0.701741	0.440542	0.123345	0.444305	0.703746	fn3#1 IL12p40_C#1	fn3 IL12p40_C		FALSE	FALSE	others	FALSE			FALSE
Q9UN19	DAPP1	0	0.124426	0.0539899	0.0456249	0.609965	0.307286	0.737622	0.501568	0.0948275	0.437204	0.70374	PH#1 SH2#1	PH SH2		FALSE	FALSE	others	FALSE			FALSE
P01011	SERPINA3	0	0.254705	0.123428	0.0110649	0.620098	0.188218	0.722408	0.46418	0.0633825	0.428137	0.703735	Serpin#1	Serpin		FALSE	FALSE	others	TRUE	Serpin		FALSE
P12074	COX6A1	0	0.135321	0.0450519	0.0190053	0.581998	0.201218	0.697237	0.448221	0.178964	0.46006	0.703733	COX6A#1	COX6A		FALSE	FALSE	others	FALSE			FALSE
Q5T036	FAM120AOS	0	0.0997876	0.0220404	0.0685414	0.607026	0.161557	0.707243	0.44641	0.104134	0.439664	0.703676				FALSE	FALSE	others	FALSE			FALSE
Q8NEE6	FBXL13	0	0.194957	0.0910321	0.0172333	0.610646	0.153269	0.707839	0.444371	0.0925607	0.436445	0.703672	F-box-like#1	F-box-like		FALSE	FALSE	others	FALSE			FALSE
Q9NQZ6	ZC4H2	0	0.188079	0.0577705	0.0475579	0.625718	0.1407	0.715925	0.44667	0.0473468	0.42278	0.70366	zf-C4H2#1	zf-C4H2		FALSE	FALSE	others	FALSE			FALSE
Q8IXR5	FAM178B	0	0.239406	0.015417	0.0369504	0.604717	0.153867	0.703486	0.441411	0.111637	0.441734	0.703657	FAM178#1	FAM178		FALSE	FALSE	others	TRUE			FALSE
Q8NFP0	PXT1	0	0.141247	0.0556253	0.0339648	0.603722	0.158442	0.704047	0.443128	0.114438	0.442355	0.703636	PXT1#1	PXT1		FALSE	FALSE	others	FALSE			FALSE
P18850	ATF6	0	0.142532	0.043266	0.0450504	0.608166	0.129443	0.698604	0.429021	0.0997296	0.43853	0.703623	bZIP_1#1	bZIP_1		FALSE	FALSE	others	FALSE			FALSE
Q9BZS1	FOXP3	0	0.125328	0.0152283	0.0918943	0.626693	0.150882	0.719263	0.452505	0.0439087	0.421977	0.703609	Fork_head#1	Fork_head		FALSE	FALSE	others	FALSE			FALSE
Q9BSY4	CHCHD5	0	0.154147	0.0554077	0.030947	0.60306	0.158241	0.703499	0.442642	0.117408	0.442845	0.703607	CHCH#1	CHCH		FALSE	FALSE	others	FALSE			FALSE
Q96KN3	PKNOX2	0	0.274696	0.0806104	0.0190243	0.624857	0.141105	0.715344	0.446501	0.0495621	0.423661	0.703598	Homeobox_KN#1	Homeobox_KN		FALSE	FALSE	others	TRUE			FALSE
Q96CP1	RELA	0	0.189074	0.0366006	0.0439759	0.61268	0.164036	0.711978	0.450495	0.085686	0.434498	0.703594	RHD#1	RHD		FALSE	FALSE	others	FALSE			FALSE
A8MPS7	YDJC	0	0.14663	0.0554731	0.0361879	0.606898	0.152934	0.704967	0.442235	0.103623	0.439553	0.703548	YdjC#1	YdjC		FALSE	FALSE	others	FALSE			FALSE
P00750	PLAT	0	0.117063	0.0366441	0.00325429	0.549522	0.566361	0.769767	0.600132	0.265966	0.48512	0.703547	Trypsin#1 Kringle#1 EGF#1 fn1#1	Trypsin Kringle EGF fn1		FALSE	FALSE	others	FALSE			FALSE
P36897	TGFBR1	0	0.179364	0.0244037	0.0197731	0.579842	0.264721	0.708331	0.470193	0.184286	0.461452	0.703519	TGF_beta_GS#1 Pkinase#1 Activin_recp#1	TGF_beta_GS Pkinase Activin_recp		FALSE	FALSE	others	FALSE			FALSE
D3DQZ6	DNAJC24	0	0.133065	0.0646365	0.0169301	0.58977	0.156249	0.693009	0.434398	0.154692	0.453708	0.70349	DnaJ#1	DnaJ		FALSE	FALSE	others	FALSE			FALSE
P11161	EGR2	0	0.114911	0.0187972	0.0274339	0.57062	0.421847	0.737989	0.530174	0.20842	0.468283	0.703473	zf-C2H2#2 DUF3446#1 zf-H2C2_2#2	zf-C2H2 DUF3446 zf-H2C2_2	zf-C2H2	TRUE	FALSE	others	FALSE			FALSE
P08493	MGP	0	0.10606	0.0259401	0.0852157	0.623546	0.156239	0.718285	0.453325	0.0532414	0.42443	0.703395	Gla#1	Gla		FALSE	FALSE	others	FALSE			FALSE
O95150	TNFSF15	0	0.116869	0.126763	0.0157007	0.598566	0.156427	0.699672	0.43901	0.131023	0.445953	0.703389	TNF#1	TNF		FALSE	FALSE	others	FALSE			FALSE
Q6PIU2	NCEH1	0	0.199736	0.0942703	0.0280296	0.622865	0.0697519	0.700025	0.418356	0.0553322	0.424859	0.703379	Abhydrolase_3#1	Abhydrolase_3		FALSE	FALSE	others	TRUE	Abhydrolase_3		FALSE
P06133	UGT2B4	0	0.188815	0.132641	0.00596112	0.600442	0.157576	0.701345	0.440392	0.124859	0.444177	0.703365	UDPGT#1	UDPGT		FALSE	FALSE	others	FALSE			FALSE
Q8NBM4	UBAC2	0	0.125679	0.0190758	0.0171804	0.562307	0.339829	0.712649	0.490895	0.230146	0.474439	0.703361	UBA#1	UBA		FALSE	FALSE	others	FALSE			FALSE
P41440	SLC19A1	0	0.12314	0.0133198	0.0638417	0.60357	0.158238	0.703871	0.442926	0.113718	0.441944	0.703348	Folate_carrier#1	Folate_carrier		FALSE	FALSE	others	FALSE			FALSE
Q96NJ5	KLHL32	0	0.247118	0.0804164	0.00542533	0.602529	0.116569	0.690307	0.418223	0.11792	0.442679	0.703325	Kelch_1#1 Kelch_6#1 BACK#1 BTB#1	Kelch_1 Kelch_6 BACK BTB		FALSE	FALSE	others	TRUE	Kelch_1 Kelch_1		FALSE
Q96BW1	UPRT	0	0.188564	0.0580746	0.0496218	0.627521	0.0710903	0.703881	0.421891	0.0388144	0.420804	0.703324	UPRTase#1	UPRTase		FALSE	FALSE	others	FALSE			FALSE
Q9BT04	FUZ	0	0.175906	0.0270579	0.0418777	0.603572	0.156782	0.703471	0.442171	0.113532	0.441879	0.703315				FALSE	FALSE	others	FALSE			FALSE
Q12879	NMDE1	0	0.0865923	0.148608	0.00870141	0.629375	0.087153	0.706898	0.425994	0.0264399	0.418939	0.703296	ANF_receptor#1 Lig_chan#1 NMDAR2_C#1	ANF_receptor Lig_chan NMDAR2_C		FALSE	FALSE	others	FALSE			FALSE
Q86W33	TPRA1	0	0.129696	0.0308503	0.0674832	0.618341	0.110594	0.70136	0.425548	0.0666689	0.429178	0.703247	Tmemb_40#1	Tmemb_40		FALSE	FALSE	others	FALSE			FALSE
Q86VG3	C11orf74	0	0.248289	0.043239	0.0291416	0.613749	0.0944754	0.695314	0.417772	0.0807736	0.432899	0.70323				FALSE	FALSE	others	TRUE			FALSE
Q6IQ20	NAPEPLD	0	0.295852	0.0281001	0.0141194	0.600291	0.154321	0.700244	0.438559	0.124501	0.444141	0.703225	Lactamase_B_2#1	Lactamase_B_2		FALSE	FALSE	others	TRUE			TRUE
Q99453	PHOX2B	0	0.12335	0.0978295	0.0186937	0.599298	0.157491	0.700472	0.439708	0.127867	0.444856	0.703224	Homeobox#1	Homeobox		FALSE	FALSE	others	FALSE			FALSE
P60201	PLP1	0	0.154641	0.124399	0.0366388	0.626918	0.0629415	0.70284	0.420236	0.0408128	0.420957	0.70321	Myelin_PLP#1	Myelin_PLP		FALSE	FALSE	others	FALSE			FALSE
B2R6S5	CMPK	0	0.208933	0.0881657	0.0100816	0.602727	0.158128	0.703232	0.442425	0.116573	0.442349	0.703191	ADK#1	ADK		FALSE	FALSE	others	TRUE	ADK		FALSE
Q1ZZU3	SWI5	0	0.143886	0.0284934	0.0494254	0.60437	0.156149	0.703926	0.442561	0.110602	0.441164	0.703184	Swi5#1	Swi5		FALSE	FALSE	others	FALSE			FALSE
Q9C035	TRIM5	0	0.143253	0.0465857	0.0296211	0.595438	0.167577	0.699797	0.442134	0.137779	0.448423	0.703181	zf-B_box#1 TMF_TATA_bd#1 zf-C3HC4_4#1 SPRY#1	zf-B_box TMF_TATA_bd zf-C3HC4_4 SPRY		FALSE	FALSE	others	FALSE			FALSE
Q96L33	RHOV	0	0.153197	0.0476799	0.0353439	0.603356	0.160899	0.704308	0.443948	0.113654	0.44181	0.703171	Ras#1	Ras		FALSE	FALSE	others	TRUE	Ras		FALSE
Q3SYG0	PRDM1	0	0.207564	0.0355927	0.0402052	0.611822	0.0821798	0.692466	0.414075	0.086772	0.43447	0.703171	zf-C2H2#1 zf-H2C2_2#3 zf-C2H2_6#1	zf-C2H2 zf-H2C2_2 zf-C2H2_6	zf-C2H2	TRUE	FALSE	others	TRUE			FALSE
Q96L94	SNX22	0	0.151986	0.0207471	0.0534123	0.604748	0.447007	0.764976	0.557215	0.10903	0.44076	0.703163	PX#1	PX		FALSE	FALSE	others	FALSE			FALSE
Q8IYS0	GRAMD1C	0	0.157417	0.0598846	0.0488406	0.621882	0.0795078	0.700149	0.419437	0.0576867	0.425268	0.70316	GRAM#1	GRAM		FALSE	FALSE	others	FALSE			FALSE
O95460	MATN4	0	0.175924	0.0503809	0.0338862	0.607533	0.175368	0.710476	0.452006	0.0997036	0.438128	0.703144	Matrilin_ccoil#1 FXa_inhibition#2 VWA#1	Matrilin_ccoil FXa_inhibition VWA		FALSE	FALSE	others	FALSE			FALSE
Q9NUQ2	AGPAT5	0	0.21564	0.135527	0.0232707	0.626141	0.15653	0.720319	0.454923	0.0433677	0.421367	0.703101	Acyltransferase#1	Acyltransferase		FALSE	FALSE	others	TRUE	Acyltransferase		FALSE
K7EJC8	GOSR1	0	0.170074	0.0377011	0.0609273	0.624013	0.175257	0.722615	0.461328	0.0503167	0.423429	0.703099	V-SNARE_C#1	V-SNARE_C		FALSE	FALSE	others	FALSE			FALSE
Q8WWI5	SLC44A1	0	0.214761	0.0610808	0.0168215	0.603431	0.110759	0.689732	0.416496	0.113047	0.441616	0.703089	Choline_transpo#1	Choline_transpo		FALSE	FALSE	others	FALSE			FALSE
Q8IYX8	CEP57L1	0	0.174279	0.0906809	0.0149433	0.60385	0.170108	0.706561	0.447797	0.111888	0.441238	0.703075	Cep57_MT_bd#1 Cep57_CLD#1	Cep57_MT_bd Cep57_CLD		FALSE	FALSE	others	FALSE			FALSE
Q16678	CYP1B1	0	0.159874	0.0842527	0.0170142	0.601544	0.156801	0.701963	0.440859	0.119771	0.44294	0.703072	p450#1	p450		FALSE	FALSE	others	FALSE			FALSE
O60840	CAC1F	0	0.2443	0.0811004	0.00496069	0.601312	0.158519	0.702266	0.44162	0.120592	0.443111	0.703061	Ca_chan_IQ#1 Ion_trans#1	Ca_chan_IQ Ion_trans		FALSE	FALSE	others	FALSE			FALSE
Q9UBD6	RHCG	0	0.146092	0.0071255	0.0672179	0.604082	0.156059	0.703604	0.442177	0.110997	0.441074	0.703019	Ammonium_transp#1	Ammonium_transp		FALSE	FALSE	others	FALSE			FALSE
P14867	GABRA1	0	0.133254	0.00896493	0.0872966	0.618334	0.303494	0.742408	0.504499	0.0657112	0.428681	0.702993	Neur_chan_LBD#1 Neur_chan_memb#1	Neur_chan_LBD Neur_chan_memb		FALSE	FALSE	others	FALSE			FALSE
Q7Z6M1	RABEPK	0	0.166551	0.0111718	0.0396539	0.588263	0.364051	0.735133	0.512968	0.157386	0.45386	0.702988	Kelch_3#2 Kelch_2#1 Kelch_1#1 Kelch_4#1	Kelch_3 Kelch_2 Kelch_1 Kelch_4		FALSE	FALSE	others	FALSE			FALSE
O43566	RGS14	0	0.164908	0.058302	0.0511941	0.624835	0.158475	0.719824	0.455223	0.047448	0.422477	0.702982	GoLoco#1 RBD#1 RGS#1	GoLoco RBD RGS		FALSE	FALSE	others	FALSE			FALSE
Q7Z7M0	MEGF8	0	0.210995	0.0720781	0.00263178	0.587494	0.260264	0.712691	0.472192	0.159743	0.454355	0.702981	Kelch_3#1 EGF_CA#1 Kelch_4#3 PSI#1 CUB#1 Laminin_EGF#1	Kelch_3 EGF_CA Kelch_4 PSI CUB Laminin_EGF		FALSE	FALSE	others	FALSE			FALSE
P12645	BMP3	0	0.141892	0.124022	0.0166214	0.604993	0.164622	0.706301	0.446395	0.107629	0.440069	0.702945	TGF_beta#1 TGFb_propeptide#1	TGF_beta TGFb_propeptide		FALSE	FALSE	others	FALSE			FALSE
P05121	SERPINE1	0	0.194059	0.0183426	0.0575078	0.615753	0.226203	0.726012	0.474937	0.0735108	0.43071	0.702933	Serpin#1	Serpin		FALSE	FALSE	others	FALSE			FALSE
A8MWS1	KIR3DP1	0	0.126567	0.0100033	0.04155	0.580584	0.154816	0.685651	0.428227	0.179789	0.459643	0.702923	ig#2 Ig_2#1	ig Ig_2		FALSE	FALSE	others	FALSE			FALSE
Q68G75	LEMD1	0	0.176634	0.0221146	0.0435801	0.602745	0.158442	0.703318	0.442561	0.114438	0.441786	0.702906	LEM#1	LEM		FALSE	FALSE	others	TRUE			FALSE
Q9NQU5	PAK6	0	0.116161	0.0464719	0.0544921	0.612556	0.343186	0.746311	0.516119	0.083546	0.433291	0.702887	PBD#1 Pkinase#1	PBD Pkinase		FALSE	FALSE	others	FALSE			FALSE
P32745	SSTR3	0	0.13757	0.148099	0.00119078	0.629275	0.104189	0.708984	0.430191	0.0219483	0.418211	0.702865	7tm_1#1	7tm_1		FALSE	FALSE	others	FALSE			FALSE
P60953	CDC42	0	0.151802	0.0205023	0.0254936	0.577991	0.396672	0.736942	0.523353	0.186498	0.461602	0.702862	Ras#1	Ras		FALSE	FALSE	others	FALSE			FALSE
Q9HB75	PIDD1	0	0.190927	0.0215232	0.0625571	0.621152	0.183458	0.722099	0.462471	0.0590936	0.425228	0.702844	LRR_8#1 Death#1 LRR_4#1 Peptidase_S68#1 ZU5#1	LRR_8 Death LRR_4 Peptidase_S68 ZU5		FALSE	FALSE	others	FALSE			FALSE
Q96F05	C11orf24	0	0.168442	0.0282274	0.0544311	0.613376	0.159813	0.711461	0.44894	0.0801099	0.432451	0.702827				FALSE	FALSE	others	TRUE			FALSE
Q6UXQ4	C2orf66	0	0.143038	0.0957187	0.0164886	0.600701	0.15799	0.701665	0.440923	0.121792	0.443096	0.702824				FALSE	FALSE	others	FALSE			FALSE
E9PGT6	COPS8	0	0.139269	0.0236269	0.0333999	0.585679	0.156113	0.689856	0.431874	0.16422	0.455609	0.702813	PCI_Csn8#1	PCI_Csn8		FALSE	FALSE	others	FALSE			FALSE
O43731	KDELR3	0	0.118645	0.0230984	0.043165	0.590849	0.244074	0.711639	0.467913	0.149295	0.451609	0.702803	ER_lumen_recept#1	ER_lumen_recept		FALSE	FALSE	others	FALSE			FALSE
Q8IZW8	TNS4	0	0.186377	0.0974605	0.034309	0.62672	0.186836	0.726958	0.467471	0.0394241	0.420326	0.702785	SH2#1 PTB#1	SH2 PTB		FALSE	FALSE	others	FALSE			FALSE
O00115	DNASE2	0	0.1234	0.0549114	0.0141763	0.578565	0.568066	0.785731	0.611496	0.184708	0.461081	0.702774	DNase_II#1	DNase_II		FALSE	FALSE	others	FALSE			FALSE
Q687X5	STEAP4	0	0.245416	0.00663391	0.0401172	0.599655	0.171521	0.703781	0.445693	0.124715	0.443786	0.702762	F420_oxidored#1 Ferric_reduct#1	F420_oxidored Ferric_reduct		FALSE	FALSE	others	TRUE	F420_oxidored		FALSE
Q8TDQ1	CD300LF	0	0.140226	0.0643555	0.0302159	0.604472	0.156396	0.704073	0.442745	0.108291	0.440277	0.702762	V-set#1 SIT#1	V-set SIT		FALSE	FALSE	others	FALSE			FALSE
P24001	IL32	0	0.192809	0.0106711	0.00232518	0.546724	0.394735	0.716764	0.510422	0.271144	0.486199	0.70275	IL32#1	IL32		FALSE	FALSE	others	FALSE			FALSE
Q8WW81	SDHL	0	0.228985	0.0304042	0.018787	0.592823	0.156776	0.69543	0.436318	0.143049	0.449824	0.702728	PALP#1	PALP		FALSE	FALSE	others	TRUE	PALP		FALSE
Q4G148	GXYLT1	0	0.18359	0.102377	0.0246597	0.617685	0.310448	0.743449	0.506878	0.066607	0.428599	0.702724	Glyco_transf_8#1	Glyco_transf_8		FALSE	FALSE	others	FALSE			FALSE
Q99612	KLF6	0	0.183086	0.0285187	0.0325217	0.596337	0.343096	0.735691	0.507993	0.133713	0.446598	0.70271	zf-C2H2#1 zf-H2C2_2#2	zf-C2H2 zf-H2C2_2	zf-C2H2	TRUE	FALSE	others	FALSE			FALSE
Q00889	PSG6	0	0.149599	0.038765	0.0351896	0.597928	0.157151	0.699393	0.439025	0.129751	0.445204	0.702704	V-set#1 Ig_2#2	V-set Ig_2		FALSE	FALSE	others	FALSE			FALSE
P22532	SPRR2D	0	0.207466	0.0237131	0.000330269	0.556505	0.155303	0.667761	0.416425	0.244117	0.47775	0.702674	SPRR2#1	SPRR2		FALSE	FALSE	others	TRUE	SPRR2		FALSE
P00739	HPR	0	0.199329	0.0560276	0.0214428	0.602281	0.160433	0.703388	0.443012	0.115193	0.441668	0.702672	Trypsin#1	Trypsin		FALSE	FALSE	others	FALSE			FALSE
Q86SX3	C14orf80	0	0.21753	0.0758863	0.0195117	0.61312	0.115662	0.698333	0.424103	0.0803463	0.432368	0.702662	DUF4510#1 DUF4509#1	DUF4510 DUF4509		FALSE	FALSE	others	TRUE	DUF4510		FALSE
P31997	CEACAM8	0	0.128367	0.0253866	0.0515054	0.601613	0.160636	0.702945	0.442671	0.117834	0.442085	0.702633	V-set#1 Ig_3#1 Ig_2#1	V-set Ig_3 Ig_2		FALSE	FALSE	others	FALSE			FALSE
P55055	NR1H2	0	0.209714	0.0403187	0.0445714	0.618673	0.161741	0.716016	0.453453	0.063425	0.42769	0.70263	zf-C4#1 Hormone_recep#1	zf-C4 Hormone_recep		FALSE	FALSE	others	TRUE			FALSE
P05156	CFI	0	0.163901	0.084028	0.0172005	0.60254	0.159945	0.703454	0.442907	0.113908	0.441342	0.702621	SRCR#1 Trypsin#1 Ldl_recept_a#1	SRCR Trypsin Ldl_recept_a		FALSE	FALSE	others	FALSE			FALSE
A8MTZ0	BBIP1	0	0.144292	0.0417704	0.036628	0.600204	0.151719	0.699629	0.437478	0.122495	0.443079	0.702619	BBIP10#1	BBIP10		FALSE	FALSE	others	FALSE			FALSE
P21757	MSR1	0	0.218316	0.0636507	0.00671011	0.592479	0.217703	0.708148	0.460043	0.143592	0.449805	0.702614	SRCR#1 Collagen#1 Macscav_rec#1	SRCR Collagen Macscav_rec		FALSE	FALSE	others	FALSE			FALSE
Q16548	BCL2A1	0	0.200247	0.0268466	0.0669743	0.628598	0.087307	0.706305	0.425709	0.0257197	0.418452	0.702594	Bcl-2#1	Bcl-2		FALSE	FALSE	others	FALSE			FALSE
Q969Q4	ARL11	0	0.130956	0.0833017	0.0250664	0.603688	0.15647	0.703513	0.442138	0.110234	0.440347	0.702562	Arf#1	Arf		FALSE	FALSE	others	FALSE			FALSE
Q9UBR2	CTSZ	0	0.120452	0.0547985	0.0628115	0.624392	0.184179	0.724647	0.465035	0.0471203	0.422123	0.70256	Peptidase_C1#1	Peptidase_C1		FALSE	FALSE	others	FALSE			FALSE
Q9BV68	RNF126	0	0.165304	0.019869	0.0365219	0.591685	0.393147	0.744496	0.527859	0.145724	0.45033	0.70254	zf-RING_3#1 zf-RING_2#1	zf-RING_3 zf-RING_2		FALSE	FALSE	others	FALSE			FALSE
P86478	PRR20E	0	0.191823	0.0600366	0.0132422	0.594037	0.199017	0.705585	0.454105	0.138958	0.448456	0.702538				FALSE	FALSE	others	FALSE			FALSE
Q8WZ33	MAFIP	0	0.172574	0.0266206	0.00546977	0.56055	0.15563	0.670888	0.418413	0.23219	0.474299	0.702513				FALSE	FALSE	others	FALSE			FALSE
Q9BTD3	TMEM121	0	0.124067	0.106319	0.0204311	0.602594	0.166072	0.704734	0.445267	0.113128	0.441032	0.70248	CECR6_TMEM121#1	CECR6_TMEM121		FALSE	FALSE	others	FALSE			FALSE
Q5JR98	TCTEX1D4	0	0.171847	0.0242803	0.0604037	0.617228	0.163171	0.715277	0.453035	0.0668969	0.428434	0.702472	Tctex-1#1	Tctex-1		FALSE	FALSE	others	FALSE			FALSE
Q14155	ARHGEF7	0	0.100726	0.0139183	0.0845292	0.615014	0.201575	0.721182	0.466198	0.0739012	0.430371	0.702469	SH3_2#1 CH#1 PH#1 RhoGEF#1	SH3_2 CH PH RhoGEF		FALSE	FALSE	others	FALSE			FALSE
Q6IPE9	MARK4	0	0.124943	0.0741072	0.0241158	0.599098	0.145432	0.697223	0.433798	0.125177	0.443591	0.70246				FALSE	FALSE	others	FALSE			FALSE
P22303	ACHE	0	0.15369	0.0757918	0.0436799	0.624108	0.202699	0.72798	0.471705	0.0476034	0.422135	0.702457	COesterase#1 AChE_tetra#1	COesterase AChE_tetra		FALSE	FALSE	others	FALSE			FALSE
Q9BWV1	BOC	0	0.240906	0.0490606	0.0424625	0.627719	0.15664	0.721508	0.456151	0.0316978	0.418938	0.702452	I-set#2 fn3#1 Ig_2#1	I-set fn3 Ig_2		FALSE	FALSE	others	TRUE	fn3		FALSE
Q8NBM8	PCYOX1L	0	0.181039	0.0454547	0.0196191	0.592036	0.362818	0.737381	0.514454	0.144071	0.449867	0.702448	Prenylcys_lyase#1 NAD_binding_8#1	Prenylcys_lyase NAD_binding_8		FALSE	FALSE	others	FALSE			FALSE
A6NFY4	NEMP2	0	0.221402	0.00778183	0.0260892	0.581604	0.1939	0.695683	0.445613	0.174662	0.457929	0.702443	DUF2215#1	DUF2215		FALSE	FALSE	others	TRUE			FALSE
P17050	NAGA	0	0.173948	0.0293384	0.0384215	0.601062	0.156041	0.701344	0.440127	0.118778	0.442174	0.702436				FALSE	FALSE	others	FALSE			FALSE
Q9UHL4	DPP7	0	0.205203	0.0332325	0.0160795	0.586221	0.580186	0.794077	0.62241	0.160931	0.454372	0.702435	Peptidase_S28#1	Peptidase_S28		FALSE	FALSE	others	FALSE			FALSE
Q96K62	ZBTB45	0	0.191029	0.0515688	0.0229556	0.600226	0.158693	0.701473	0.440934	0.121578	0.442701	0.702417	zf-C2H2#1 zf-C2H2_4#1 zf-H2C2_2#1 zf-C2H2_6#1 BTB#1	zf-C2H2 zf-C2H2_4 zf-H2C2_2 zf-C2H2_6 BTB	zf-C2H2	TRUE	FALSE	others	FALSE			FALSE
Q96PM5	RCHY1	0	0.196692	0.0728092	0.0284146	0.616548	0.192874	0.72086	0.464451	0.0690633	0.429057	0.702412	zf-RING_2#1 zf-CHY#1 zinc_ribbon_6#1	zf-RING_2 zf-CHY zinc_ribbon_6		FALSE	FALSE	others	FALSE			FALSE
Q8WUJ1	CYB5D2	0	0.301158	0.0205844	0.0305349	0.613667	0.112017	0.697978	0.422928	0.07739	0.431393	0.702408	Cyt-b5#1	Cyt-b5		FALSE	FALSE	others	TRUE	Cyt-b5		FALSE
P61371	ISL1	0	0.174156	0.0283765	0.0565001	0.616931	0.234176	0.728257	0.478185	0.0675762	0.428535	0.702401	LIM#2 Homeobox#1	LIM Homeobox		FALSE	FALSE	others	FALSE			FALSE
Q8WU39	MZB1	0	0.210265	0.0202633	0.038413	0.602125	0.156185	0.702219	0.440921	0.11426	0.441257	0.702398				FALSE	FALSE	others	TRUE			FALSE
Q86TY3	C14orf37	0	0.288115	0.0509161	0.0169955	0.613112	0.160432	0.711466	0.449185	0.0793466	0.431862	0.702392				FALSE	FALSE	others	FALSE			FALSE
P37088	SCNN1A	0	0.144155	0.0673362	0.0149594	0.590783	0.366708	0.737395	0.51549	0.147986	0.450908	0.702391	ASC#1	ASC		FALSE	FALSE	others	FALSE			FALSE
O94766	B3GAT3	0	0.1599	0.0899339	0.043865	0.628912	0.0833008	0.706121	0.425056	0.0196917	0.417754	0.702388	Glyco_transf_43#1	Glyco_transf_43		FALSE	FALSE	others	FALSE			FALSE
Q8N5W9	RFLNB	0	0.207243	0.047552	0.0372061	0.615315	0.123042	0.70191	0.429022	0.0724549	0.429917	0.702377	FAM101#1	FAM101		FALSE	FALSE	others	TRUE	FAM101		FALSE
Q16663	CCL15	0	0.173931	0.0340449	0.0371606	0.602505	0.157406	0.702842	0.441805	0.112686	0.440836	0.702326	IL8#1	IL8		FALSE	FALSE	others	FALSE			FALSE
Q9P0J0	NDUFA13	0	0.216242	0.0154393	0.0557475	0.616619	0.184269	0.718959	0.460721	0.0683624	0.428783	0.702314	GRIM-19#1	GRIM-19		FALSE	FALSE	others	TRUE	GRIM-19		FALSE
Q96LR2	LURAP1	0	0.153203	0.0562846	0.0252507	0.597695	0.201773	0.708644	0.456495	0.128758	0.444678	0.70231	LURAP#1	LURAP		FALSE	FALSE	others	FALSE			FALSE
Q99624	SLC38A3	0	0.137405	0.00815293	0.0585446	0.596702	0.15692	0.698413	0.438283	0.131738	0.44554	0.70231	Aa_trans#1	Aa_trans		FALSE	FALSE	others	FALSE			FALSE
Q86VI4	LAPTM4B	0	0.170516	0.0204628	0.076384	0.626947	0.116551	0.709332	0.432878	0.0354276	0.419173	0.702308	Mtp#1	Mtp		FALSE	FALSE	others	FALSE			FALSE
Q8WWN9	IPCEF1	0	0.15114	0.0559548	0.0349741	0.606706	0.192144	0.713455	0.458446	0.099156	0.43734	0.702288	PH#1	PH		FALSE	FALSE	others	FALSE			FALSE
Q9GZM7	TINAGL1	0	0.131915	0.102186	0.00426951	0.5825	0.25138	0.707308	0.466163	0.171212	0.456952	0.702258	Peptidase_C1#1 Pacifastin_I#1	Peptidase_C1 Pacifastin_I		FALSE	FALSE	others	FALSE			FALSE
Q9HAB8	PPCS	0	0.187943	0.0219311	0.0407532	0.601845	0.156976	0.702268	0.441158	0.114607	0.441091	0.702233	DFP#1	DFP		FALSE	FALSE	others	FALSE			FALSE
Q96MN9	ZNF488	0	0.191855	0.0759936	0.0397483	0.627468	0.185565	0.727183	0.467459	0.0314316	0.418742	0.702226				FALSE	FALSE	others	TRUE			FALSE
Q5TEC6	HIST2H3PS2	0	0.110337	0.0561514	0.00513509	0.562621	0.32931	0.710091	0.486131	0.224575	0.472189	0.702225	Histone#1	Histone		FALSE	FALSE	others	FALSE			FALSE
Q9H112	CST11	0	0.127431	0.0207947	0.00594032	0.547689	0.160379	0.662664	0.415967	0.265329	0.484422	0.702204	Cystatin#1	Cystatin		FALSE	FALSE	others	FALSE			FALSE
Q548N1	VPS28	0	0.16902	0.0250113	0.0458339	0.60411	0.173633	0.707543	0.449598	0.10733	0.439539	0.702197	VPS28#1	VPS28		FALSE	FALSE	others	FALSE			FALSE
Q6B8I1	DUSP13	0	0.157248	0.0379927	0.0233084	0.586731	0.154536	0.690157	0.431428	0.158559	0.453472	0.70217	DSPc#1	DSPc		FALSE	FALSE	others	FALSE			FALSE
P49184	DNASE1L1	0	0.214684	0.0290091	0.0284708	0.598813	0.160401	0.700802	0.440889	0.124909	0.443436	0.702165	Exo_endo_phos#1	Exo_endo_phos	Exo_endo_phos	TRUE	FALSE	others	TRUE	Exo_endo_phos	Exo_endo_phos	FALSE
Q9H7T3	C10orf95	0	0.228839	0.0677805	0.0164042	0.60932	0.157599	0.70798	0.445742	0.090661	0.434693	0.702159				FALSE	FALSE	others	TRUE			FALSE
Q969V5	MUL1	0	0.168104	0.0790458	0.0213927	0.6061	0.170179	0.708228	0.448972	0.100108	0.437491	0.702149	GIDE#1 zf-C3HC4_3#1	GIDE zf-C3HC4_3		FALSE	FALSE	others	FALSE			FALSE
Q8N335	GPD1L	0	0.196117	0.0963196	0.0340616	0.627787	0.0955352	0.706536	0.426872	0.027889	0.418295	0.702144	NAD_Gly3P_dh_C#1 NAD_Gly3P_dh_N#1	NAD_Gly3P_dh_C NAD_Gly3P_dh_N		FALSE	FALSE	others	FALSE			FALSE
P0C869	PLA2G4B	0	0.383564	0.0668414	0.00755462	0.628404	0.0931682	0.706758	0.426844	0.0212889	0.417804	0.702133	C2#1 PLA2_B#1	C2 PLA2_B		FALSE	FALSE	others	FALSE			FALSE
O14548	COX7A2L	0	0.170283	0.0605451	0.0424024	0.619936	0.162437	0.717167	0.454288	0.0596648	0.425156	0.702068	COX7a#1	COX7a		FALSE	FALSE	others	FALSE			FALSE
Q9BSH3	NICN1	0	0.155715	0.0335503	0.0669412	0.623698	0.0493105	0.699223	0.416241	0.0472164	0.421716	0.702044				FALSE	FALSE	others	FALSE			FALSE
O95998	IL18BP	0	0.16446	0.134555	0.00765049	0.598338	0.16052	0.700466	0.440713	0.125533	0.443538	0.701978				FALSE	FALSE	others	FALSE			FALSE
P48201	ATP5G3	0	0.170015	0.00641924	0.00313416	0.537586	0.489438	0.737125	0.552398	0.29077	0.492527	0.701963	ATP-synt_C#1	ATP-synt_C		FALSE	FALSE	others	FALSE			FALSE
Q499Y8	MAPK10	0	0.176818	0.013997	0.0268854	0.581008	0.16258	0.688266	0.432697	0.17429	0.457567	0.701932	Pkinase#1	Pkinase		FALSE	FALSE	others	FALSE			FALSE
O14494	PLPP1	0	0.191631	0.0226323	0.0182519	0.58015	0.204379	0.696412	0.448208	0.176987	0.458212	0.701916	PAP2#1	PAP2		FALSE	FALSE	others	FALSE			FALSE
P06239	LCK	0	0.288041	0.0115237	0.0535032	0.624545	0.14446	0.716082	0.44833	0.0439672	0.420792	0.70191	Pkinase_Tyr#1 SH3_1#1 SH2#1	Pkinase_Tyr SH3_1 SH2		FALSE	FALSE	others	TRUE	Pkinase_Tyr		TRUE	Pkinase_Tyr
J3KNN3	PHKG2	0	0.243451	0.00934333	0.0460453	0.607232	0.158891	0.706705	0.445121	0.0958768	0.436006	0.701888	Pkinase#1	Pkinase		FALSE	FALSE	others	FALSE			FALSE
Q9UHV2	SERTAD1	0	0.191734	0.0242574	0.0338414	0.597031	0.167914	0.701047	0.442971	0.129346	0.444523	0.701879	SERTA#1	SERTA		FALSE	FALSE	others	FALSE			FALSE
P18507	GABRG2	0	0.113311	0.0545306	0.00198629	0.556608	0.34521	0.709965	0.490405	0.238942	0.47619	0.701874	Neur_chan_LBD#1 Neur_chan_memb#1	Neur_chan_LBD Neur_chan_memb		FALSE	FALSE	others	FALSE			FALSE
P35858	IGFALS	0	0.188886	0.0115699	0.0475426	0.600219	0.181336	0.706244	0.449862	0.118894	0.441653	0.70186	LRR_8#6 LRRNT#1	LRR_8 LRRNT		FALSE	FALSE	others	FALSE			FALSE
Q04118	PRB3	0	0.201759	0.0193825	0.0393887	0.600942	0.158128	0.701899	0.441253	0.116573	0.441176	0.701858	Pro-rich#3	Pro-rich		FALSE	FALSE	others	FALSE			FALSE
Q9NZ72	STMN3	0	0.21952	0.0329227	0.0572178	0.628267	0.129039	0.714054	0.441256	0.0194007	0.417412	0.701851	Stathmin#1	Stathmin		FALSE	FALSE	others	TRUE	Stathmin		FALSE
Q9H6H2	MUM1	0	0.171862	0.0664367	0.00818661	0.586628	0.156218	0.690649	0.432411	0.157359	0.452887	0.701809				FALSE	FALSE	others	FALSE			FALSE
Q96B45	BORCS7	0	0.169421	0.0332233	0.0358219	0.59941	0.15798	0.7007	0.440075	0.121582	0.44215	0.701809				FALSE	FALSE	others	FALSE			FALSE
Q8NI99	ANGPTL6	0	0.141467	0.0606527	0.00885007	0.577827	0.163916	0.686041	0.431189	0.18264	0.459661	0.701757	Fibrinogen_C#1	Fibrinogen_C		FALSE	FALSE	others	FALSE			FALSE
Q15363	TMED2	0	0.14658	0.025629	0.0525576	0.606049	0.176618	0.709544	0.451445	0.0987788	0.436729	0.701752	EMP24_GP25L#1	EMP24_GP25L		FALSE	FALSE	others	FALSE			FALSE
Q9BUY1	LOC284912	0	0.147927	0.07686	0.00684354	0.58388	0.155948	0.688444	0.430618	0.165199	0.454883	0.701721				FALSE	FALSE	others	FALSE			FALSE
Q9UHI5	SLC7A8	0	0.149663	0.0538955	0.0282529	0.598373	0.154673	0.698921	0.43778	0.124273	0.443001	0.701717	AA_permease_2#1	AA_permease_2		FALSE	FALSE	others	FALSE			FALSE
Q16706	MA2A1	0	0.211044	0.128964	0.0278833	0.628514	0.0379792	0.702378	0.418141	0.00981842	0.416831	0.701708	Glyco_hydro_38#1 Alpha-mann_mid#1 Glyco_hydro_38C#1	Glyco_hydro_38 Alpha-mann_mid Glyco_hydro_38C		FALSE	FALSE	others	TRUE			FALSE
Q5TA50	CPTP	0	0.135761	0.0321793	0.0192475	0.575228	0.314728	0.715853	0.487096	0.190177	0.461513	0.70168	GLTP#1	GLTP		FALSE	FALSE	others	FALSE			FALSE
Q63HM1	AFMID	0	0.144042	0.0247853	0.0282063	0.581973	0.110623	0.672909	0.403905	0.16972	0.456328	0.701675	Abhydrolase_3#1	Abhydrolase_3		FALSE	FALSE	others	FALSE			FALSE
Q9Y2H8	ZNF510	0	0.105653	0.0445683	0.00355643	0.55231	0.523059	0.757289	0.576471	0.250698	0.479382	0.70165	zf-C2H2#1 KRAB#1 zf-H2C2_2#1	zf-C2H2 KRAB zf-H2C2_2	zf-C2H2	TRUE	FALSE	others	FALSE			FALSE
Q4VB56	TNP2	0	0.109957	0.0655394	0.0454762	0.6128	0.177097	0.714683	0.455539	0.0768786	0.430655	0.701643	TP2#1	TP2		FALSE	FALSE	others	FALSE			FALSE
Q13507	TRPC3	0	0.267466	0.0126528	0.059578	0.62786	0.0699906	0.704034	0.421872	0.0203137	0.417123	0.701603	TRP_2#1 Ion_trans#1 Ank_2#1	TRP_2 Ion_trans Ank_2		FALSE	FALSE	others	TRUE	Ank_2		FALSE
Q8N5R6	CCDC33	0	0.186915	0.0836188	0.0383712	0.627015	0.163125	0.722557	0.458699	0.0289832	0.417805	0.701597	C2#1	C2		FALSE	FALSE	others	FALSE			FALSE
P48060	GLIPR1	0	0.125959	0.0329893	0.0484377	0.602335	0.155677	0.7022	0.440738	0.110067	0.439543	0.701564	CAP#1	CAP		FALSE	FALSE	others	FALSE			FALSE
O75333	TBX10	0	0.189973	0.0548629	0.0193561	0.597985	0.172406	0.702666	0.44507	0.124862	0.442988	0.70155	T-box#1	T-box		FALSE	FALSE	others	FALSE			FALSE
P53673	CRYBA4	0	0.180883	0.0265197	0.0348044	0.597391	0.268195	0.721267	0.480376	0.126518	0.443614	0.701548	Crystall#2	Crystall		FALSE	FALSE	others	FALSE			FALSE
P16581	SELE	0	0.235984	0.0182702	0.0622326	0.627112	0.0938705	0.705786	0.425932	0.0269029	0.417636	0.701534	Sushi#3 EGF#1 Lectin_C#1	Sushi EGF Lectin_C		FALSE	FALSE	others	FALSE			FALSE
Q9H490	PIGU	0	0.254443	0.0121816	0.0635387	0.627715	0.122519	0.711324	0.43627	0.0207647	0.417128	0.701522	PIG-U#1	PIG-U		FALSE	FALSE	others	TRUE	PIG-U		FALSE
Q9NP90	RAB9B	0	0.157144	0.0334712	0.0715363	0.627106	0.111646	0.708423	0.431086	0.0267617	0.417606	0.701515	Ras#1	Ras		FALSE	FALSE	others	FALSE			FALSE
Q8NET8	TRPV3	0	0.185819	0.00419498	0.0507913	0.594358	0.161064	0.697656	0.43899	0.134269	0.446138	0.701508	Ion_trans#1 Ank_2#1	Ion_trans Ank_2		FALSE	FALSE	others	FALSE			FALSE
Q7Z713	ANKRD37	0	0.150038	0.0361901	0.0257858	0.587102	0.156949	0.691244	0.433062	0.154138	0.451886	0.701495	Ank_4#1 Ank_2#1	Ank_4 Ank_2		FALSE	FALSE	others	FALSE			FALSE
Q16613	AANAT	0	0.121166	0.0223121	0.0603462	0.606194	0.251187	0.723892	0.478464	0.0970999	0.436105	0.701467	Acetyltransf_1#1	Acetyltransf_1		FALSE	FALSE	others	FALSE			FALSE
C9JAW5	HIG1A	0	0.158394	0.0361555	0.0162157	0.57829	0.154926	0.683977	0.427145	0.180317	0.458843	0.701464	HIG_1_N#1	HIG_1_N		FALSE	FALSE	others	FALSE			FALSE
P60602	ROMO1	0	0.154447	0.0372085	0.0704105	0.62751	0.0415391	0.701743	0.417734	0.0216258	0.417125	0.701431	Romo1#1	Romo1		FALSE	FALSE	others	FALSE			FALSE
O14880	MGST3	0	0.151331	0.0349813	0.0547256	0.613872	0.279024	0.734732	0.492969	0.0732431	0.429267	0.701405	MAPEG#1	MAPEG		FALSE	FALSE	others	FALSE			FALSE
Q04721	NOTC2	0	0.249186	0.0387724	0.0347499	0.61702	0.163277	0.715158	0.452976	0.063723	0.426538	0.701391	EGF_CA#1 Ank_2#2 NOD#1 Ank#1 DUF3454#1 NODP#1 Notch#1 EGF#1	EGF_CA Ank_2 NOD Ank DUF3454 NODP Notch EGF		FALSE	FALSE	others	TRUE	NOD Ank Notch		FALSE
Q86Z23	C1QL4	0	0.169287	0.13925	0.0139952	0.608143	0.0962256	0.691192	0.415015	0.0912201	0.434317	0.701382	C1q#1 Collagen#1	C1q Collagen		FALSE	FALSE	others	FALSE			FALSE
Q9NRW8	NF2	0	0.135229	0.0326146	0.0349378	0.591866	0.15678	0.694715	0.435728	0.140386	0.448045	0.701379				FALSE	FALSE	others	FALSE			FALSE
Q7Z3Y8	KRT27	0	0.262046	0.0655798	0.0129313	0.610762	0.128987	0.700589	0.430466	0.0826312	0.431969	0.701379	Filament#1	Filament		FALSE	FALSE	others	FALSE			FALSE
Q9BSD3	RHNO1	0	0.15973	0.0543562	0.0241166	0.596621	0.318491	0.731046	0.499106	0.128301	0.443844	0.701373	RHINO#1	RHINO		FALSE	FALSE	others	FALSE			FALSE
W5XKT8	SPACA6	0	0.154331	0.0567914	0.0482101	0.619283	0.180703	0.720004	0.460615	0.0590046	0.424723	0.701372	ig#1	ig		FALSE	FALSE	others	FALSE			FALSE
O00217	NDUFS8	0	0.167081	0.1166	0.0122451	0.603426	0.282284	0.728061	0.488586	0.105862	0.438353	0.70135	Fer4_7#1 Fer4_16#1	Fer4_7 Fer4_16		FALSE	FALSE	others	FALSE			FALSE
O76087	GAGE7	0	0.182375	0.0300114	0.0321753	0.596765	0.158946	0.698908	0.439148	0.127843	0.443676	0.701339	GAGE#1	GAGE		FALSE	FALSE	others	FALSE			FALSE
Q8NBE2	FLJ33360	0	0.163299	0.0258616	0.025338	0.583854	0.156117	0.688489	0.430722	0.162974	0.454187	0.701329				FALSE	FALSE	others	FALSE			FALSE
Q9HCS4	TCF7L1	0	0.192439	0.0330452	0.0309865	0.599205	0.161217	0.701315	0.441367	0.119723	0.441376	0.70132	HMG_box#1 CTNNB1_binding#1	HMG_box CTNNB1_binding		FALSE	FALSE	others	TRUE	HMG_box		FALSE
P18509	ADCYAP1	0	0.132293	0.0200262	0.0860454	0.625831	0.137544	0.714888	0.444543	0.0346541	0.418069	0.701299	Hormone_2#2	Hormone_2		FALSE	FALSE	others	FALSE			FALSE
P36896	ACVR1B	0	0.119809	0.0169938	0.0173197	0.560197	0.358814	0.715643	0.497794	0.227327	0.472422	0.701277	TGF_beta_GS#1 Pkinase#1 Activin_recp#1	TGF_beta_GS Pkinase Activin_recp		FALSE	FALSE	others	FALSE			FALSE
Q5XKE5	KRT79	0	0.167112	0.0352812	0.0249089	0.588891	0.233432	0.708193	0.462927	0.148823	0.450191	0.701273	Filament#1	Filament		FALSE	FALSE	others	FALSE			FALSE
Q08AE8	SPIRE1	0	0.257592	0.0343827	0.0273225	0.609386	0.306099	0.737007	0.500796	0.0863999	0.432922	0.701249				FALSE	FALSE	others	TRUE			FALSE
Q14393	GAS6	0	0.24829	0.10547	0.0137671	0.619264	0.0937968	0.699594	0.421288	0.0582618	0.424443	0.701232	Gla#1 EGF_CA#1 Laminin_G_2#1 FXa_inhibition#1 Laminin_G_1#1	Gla EGF_CA Laminin_G_2 FXa_inhibition Laminin_G_1		FALSE	FALSE	others	FALSE			FALSE
Q96DI8	HMOX1	0	0.254891	0.0711204	0.0143275	0.613617	0.160617	0.711913	0.449589	0.0732437	0.429135	0.701207	Heme_oxygenase#1	Heme_oxygenase		FALSE	FALSE	others	FALSE			FALSE
P55771	PAX9	0	0.17358	0.0384472	0.0474521	0.613537	0.242631	0.727272	0.478991	0.0734622	0.429195	0.701206	PAX#1	PAX		FALSE	FALSE	others	FALSE			FALSE
Q15583	TGIF1	0	0.18223	0.0356154	0.00316477	0.563439	0.36188	0.718726	0.500814	0.218464	0.469715	0.701203	Homeobox_KN#1	Homeobox_KN		FALSE	FALSE	others	FALSE			FALSE
Q9NQA5	TRPV5	0	0.180861	0.0302302	0.0355741	0.600384	0.367379	0.743806	0.519996	0.114982	0.440172	0.701201	Ion_trans#1 Ank_2#2	Ion_trans Ank_2		FALSE	FALSE	others	FALSE			FALSE
Q8WTT0	CLEC4C	0	0.154344	0.137705	0.0121758	0.602772	0.164791	0.704733	0.445215	0.107159	0.438528	0.701174	Lectin_C#1	Lectin_C		FALSE	FALSE	others	FALSE			FALSE
Q68DV7	RNF43	0	0.220908	0.014699	0.0155676	0.577876	0.24665	0.702981	0.461857	0.180247	0.458508	0.701132	zf-RING_2#1	zf-RING_2		FALSE	FALSE	others	TRUE			FALSE
Q9NWC5	TMEM45A	0	0.158805	0.0632395	0.0218619	0.598427	0.15799	0.699966	0.439671	0.121792	0.441849	0.701132	DUF716#1	DUF716		FALSE	FALSE	others	FALSE			FALSE
Q6UVM3	KCNT2	0	0.118816	0.0389696	0.0712415	0.622229	0.0843248	0.700911	0.420646	0.0480507	0.421026	0.701107	BK_channel_a#1 Ion_trans_2#1	BK_channel_a Ion_trans_2		FALSE	FALSE	others	FALSE			FALSE
O95279	KCNK5	0	0.167928	0.144734	0.00662225	0.598752	0.156331	0.699749	0.439006	0.120232	0.44153	0.7011	Ion_trans_2#2	Ion_trans_2		FALSE	FALSE	others	TRUE			FALSE
Q8NEA6	GLIS3	0	0.124842	0.145075	0.0280684	0.614899	0.257603	0.731322	0.485663	0.0688512	0.42777	0.70108	zf-H2C2_2#2	zf-H2C2_2		FALSE	FALSE	others	TRUE			FALSE
P43251	BTD	0	0.220586	0.134155	0.0193971	0.623073	0.121463	0.707502	0.432777	0.0451511	0.420317	0.701077	CN_hydrolase#1	CN_hydrolase		FALSE	FALSE	others	TRUE	CN_hydrolase		FALSE
P43364	MAGEA11	0	0.138412	0.0548185	0.011182	0.577405	0.192068	0.692085	0.442503	0.181109	0.458769	0.701069	MAGE_N#1 MAGE#1	MAGE_N MAGE		FALSE	FALSE	others	FALSE			FALSE
Q5W111	SPRYD7	0	0.175822	0.0992129	0.0351971	0.625975	0.0970257	0.705395	0.42595	0.031669	0.417498	0.701057	SPRY#1	SPRY		FALSE	FALSE	others	FALSE			FALSE
P54762	EPHB1	0	0.216342	0.0561387	0.0236429	0.608415	0.258551	0.727045	0.482655	0.0888471	0.433391	0.701053	SAM_1#1 EphA2_TM#1 GCC2_GCC3#1 Pkinase_Tyr#1 Ephrin_lbd#1 fn3#1	SAM_1 EphA2_TM GCC2_GCC3 Pkinase_Tyr Ephrin_lbd fn3		FALSE	FALSE	others	FALSE			FALSE
Q8N2G8	GHDC	0	0.108998	0.0735317	0.0579818	0.626557	0.0956128	0.70559	0.425924	0.0265371	0.417063	0.701045	GH3#1	GH3		FALSE	FALSE	others	FALSE			FALSE
Q7Z402	TMC7	0	0.126875	0.00563458	0.0635227	0.595856	0.156139	0.697554	0.437497	0.129195	0.443971	0.701036	TMC#1	TMC		FALSE	FALSE	others	FALSE			FALSE
P22748	CA4	0	0.187551	0.016167	0.0593371	0.615214	0.287015	0.737132	0.496571	0.067302	0.427415	0.701022	Carb_anhydrase#1	Carb_anhydrase		FALSE	FALSE	others	FALSE			FALSE
Q6ZN54	DEF8	0	0.195976	0.0121527	0.0543612	0.608313	0.129835	0.698936	0.429493	0.0889664	0.433426	0.701012	C1_1#1 DUF4206#1	C1_1 DUF4206		FALSE	FALSE	others	TRUE	DUF4206		FALSE
Q86YR6	POTED	0	0.140305	0.013688	0.0582051	0.603083	0.157955	0.703435	0.44249	0.10561	0.437912	0.701	Ank_2#4	Ank_2		FALSE	FALSE	others	FALSE			FALSE
Q9NZP8	C1RL	0	0.201899	0.0892426	0.00758922	0.59845	0.168903	0.702339	0.444073	0.120919	0.441524	0.700975	Trypsin#1 CUB#1	Trypsin CUB		FALSE	FALSE	others	FALSE			FALSE
Q9NVV2	C19orf73	0	0.149809	0.0709594	0.0215158	0.599852	0.158342	0.701156	0.440572	0.115918	0.440225	0.700971				FALSE	FALSE	others	FALSE			FALSE
Q15528	MED22	0	0.190594	0.027973	0.0383169	0.603263	0.2241	0.716741	0.467374	0.104851	0.437718	0.70097	Med22#1	Med22		FALSE	FALSE	others	TRUE	Med22		FALSE
Q9HBI5	C3orf14	0	0.187267	0.0277621	0.0110786	0.57289	0.154748	0.679847	0.424074	0.192196	0.461939	0.700895	DUF4570#1	DUF4570		FALSE	FALSE	others	FALSE			FALSE
P02814	SMR3B	0	0.1577	0.00647029	0.0178381	0.557607	0.375594	0.718191	0.504041	0.233874	0.473587	0.700887	PROL5-SMR#1	PROL5-SMR		FALSE	FALSE	others	FALSE			FALSE
O95259	KCNH1	0	0.258898	0.133725	0.0158921	0.627207	0.0855083	0.704974	0.424302	0.0155927	0.416264	0.700855	PAS_9#1 cNMP_binding#1 Ion_trans#1	PAS_9 cNMP_binding Ion_trans		FALSE	FALSE	others	TRUE			FALSE
O75467	ZNF324	0	0.120449	0.0288852	0.00499567	0.549496	0.450008	0.732929	0.536168	0.254821	0.480463	0.700854	zf-C2H2#2 zf-H2C2_2#1 KRAB#1	zf-C2H2 zf-H2C2_2 KRAB	zf-C2H2	TRUE	FALSE	others	FALSE			FALSE
P23142	FBLN1	0	0.250681	0.0196748	0.0486659	0.618983	0.200205	0.72383	0.46822	0.0574763	0.423946	0.700837	ANATO#1 cEGF#1 EGF_CA#2	ANATO cEGF EGF_CA		FALSE	FALSE	others	FALSE			FALSE
P17936	IGFBP3	0	0.204254	0.0293885	0.0109161	0.57716	0.422406	0.7421	0.53325	0.180869	0.458562	0.700831	IGFBP#1 Thyroglobulin_1#1	IGFBP Thyroglobulin_1		FALSE	FALSE	others	FALSE			FALSE
P43353	ALDH3B1	0	0.207636	0.029917	0.0299681	0.599429	0.177393	0.704912	0.447944	0.117153	0.440298	0.700825	Aldedh#1	Aldedh		FALSE	FALSE	others	FALSE			FALSE
Q13070	GAGE6	0	0.188564	0.0288114	0.0359064	0.601201	0.158652	0.702192	0.441637	0.110821	0.439039	0.700806	GAGE#1	GAGE		FALSE	FALSE	others	FALSE			FALSE
Q9Y5J6	TIMM10B	0	0.224731	0.0294332	0.0140116	0.586052	0.158602	0.69087	0.433337	0.154607	0.451504	0.70078	zf-Tim10_DDP#1	zf-Tim10_DDP		FALSE	FALSE	others	TRUE	zf-Tim10_DDP		FALSE
Q96EN9	REX1BD	0	0.161087	0.0326146	0.0465901	0.607668	0.127245	0.697408	0.427181	0.0897566	0.433551	0.700773	DNA_repr_REX1B#1	DNA_repr_REX1B		FALSE	FALSE	others	FALSE			FALSE
Q70IA8	MOB3C	0	0.132587	0.0388005	0.0560313	0.613608	0.103541	0.696612	0.42037	0.0711339	0.42831	0.700768	Mob1_phocein#1	Mob1_phocein		FALSE	FALSE	others	FALSE			FALSE
Q9BYJ0	FGFBP2	0	0.119086	0.0358091	0.0412173	0.595598	0.156427	0.697452	0.437633	0.128781	0.443778	0.700758	FGF-BP1#1	FGF-BP1		FALSE	FALSE	others	FALSE			FALSE
Q8WXH4	ASB11	0	0.238206	0.00957036	0.0445575	0.605562	0.311426	0.735529	0.500955	0.0961574	0.435335	0.700753	SOCS_box#1 Ank_2#3	SOCS_box Ank_2		FALSE	FALSE	others	TRUE	Ank_2		FALSE
B5ME26		0	0.203786	0.043068	0.0142882	0.589173	0.153813	0.691807	0.43261	0.145962	0.449078	0.700752	Aldo_ket_red#1	Aldo_ket_red		FALSE	FALSE	others	FALSE			FALSE
P48775	TDO2	0	0.231536	0.0446459	0.0413339	0.622764	0.125474	0.708458	0.434742	0.0446953	0.419724	0.700713	Trp_dioxygenase#1	Trp_dioxygenase		FALSE	FALSE	others	TRUE	Trp_dioxygenase		FALSE
Q9BXS1	IDI2	0	0.171462	0.0746115	0.0425378	0.626149	0.120016	0.70959	0.434001	0.0262459	0.416642	0.700683	NUDIX#1	NUDIX		FALSE	FALSE	others	FALSE			FALSE
Q6NVU6	UFSP1	0	0.139201	0.0825605	0.0465024	0.624953	0.196162	0.727551	0.470137	0.0349522	0.41781	0.700645	Peptidase_C78#1	Peptidase_C78		FALSE	FALSE	others	FALSE			FALSE
I3L402	TRPV3	0	0.127585	0.00838458	0.0037502	0.531498	0.161834	0.651116	0.411504	0.300538	0.49493	0.700574				FALSE	FALSE	others	FALSE			FALSE
P06731	CEACAM5	0	0.122207	0.0144029	0.0559901	0.598046	0.17766	0.703915	0.447349	0.120232	0.441112	0.700574	I-set#1 V-set#1 Ig_3#2 Ig_2#3	I-set V-set Ig_3 Ig_2		FALSE	FALSE	others	FALSE			FALSE
P10114	RAP2A	0	0.203946	0.0288611	0.0395304	0.607522	0.32271	0.739137	0.506268	0.0894277	0.433261	0.700564	Ras#1	Ras		FALSE	FALSE	others	TRUE	Ras		FALSE
P35475	IDUA	0	0.130323	0.0719045	0.0263586	0.602136	0.159807	0.703072	0.442506	0.106736	0.437792	0.700561	Glyco_hydro_39#1	Glyco_hydro_39		FALSE	FALSE	others	FALSE			FALSE
P56597	NME5	0	0.128285	0.0326887	0.0421699	0.597873	0.157486	0.699406	0.439111	0.120915	0.441236	0.700545	Dpy-30#1 NDK#1	Dpy-30 NDK		FALSE	FALSE	others	FALSE			FALSE
Q53QV2	LBH	0	0.160541	0.0254999	0.0718157	0.624176	0.174082	0.72254	0.461098	0.037917	0.418337	0.700524	Lbh#1	Lbh		FALSE	FALSE	others	FALSE			FALSE
P04066	FUCA1	0	0.161352	0.0296507	0.0079599	0.563874	0.377662	0.722784	0.507641	0.214875	0.468094	0.700518	Alpha_L_fucos#1	Alpha_L_fucos		FALSE	FALSE	others	FALSE			FALSE
P54764	EPHA4	0	0.248403	0.0342485	0.0455097	0.624102	0.114713	0.706684	0.430335	0.0384296	0.418348	0.700512	fn3#2 EphA2_TM#1 SAM_2#1 GCC2_GCC3#1 Pkinase_Tyr#1 Ephrin_lbd#1	fn3 EphA2_TM SAM_2 GCC2_GCC3 Pkinase_Tyr Ephrin_lbd		FALSE	FALSE	others	FALSE			FALSE
Q8N565	MREG	0	0.227877	0.0243081	0.0255176	0.596	0.151454	0.696374	0.435195	0.126374	0.442849	0.700489				FALSE	FALSE	others	TRUE			FALSE
Q8TBB0	THAP6	0	0.19059	0.0546045	0.0346101	0.613448	0.137398	0.705361	0.437277	0.0704599	0.42797	0.700488	THAP#1	THAP		FALSE	FALSE	others	FALSE			FALSE
Q9NTG1	PKDRE	0	0.174524	0.110983	0.00738379	0.597407	0.155462	0.698446	0.43781	0.122425	0.441609	0.700484	REJ#1 PKD_channel#1 PLAT#1	REJ PKD_channel PLAT		FALSE	FALSE	others	FALSE			FALSE
Q5VTB9	RNF220	0	0.134	0.0883309	0.0443978	0.623808	0.111544	0.705808	0.428914	0.039465	0.418566	0.700477	zf-C3HC4_2#1	zf-C3HC4_2		FALSE	FALSE	others	FALSE			FALSE
Q9UHI7	SLC23A1	0	0.197807	0.0136103	0.0271186	0.584656	0.164986	0.691267	0.435161	0.157709	0.45199	0.700466	Xan_ur_permease#1	Xan_ur_permease		FALSE	FALSE	others	FALSE			FALSE
Q8IYN2	TCEAL8	0	0.133707	0.070046	0.0270897	0.602352	0.155055	0.702044	0.440423	0.105606	0.437427	0.700449	BEX#1	BEX		FALSE	FALSE	others	FALSE			FALSE
O75712	GJB3	0	0.154603	0.118451	0.0135678	0.602868	0.15575	0.702643	0.441203	0.103279	0.436991	0.700402	Connexin#1 Connexin_CCC#1	Connexin Connexin_CCC		FALSE	FALSE	others	FALSE			FALSE
Q13190	STX5	0	0.16117	0.0183464	0.05585	0.607632	0.181797	0.711782	0.454424	0.0885221	0.432869	0.700395	Syntaxin#1 SNARE#1	Syntaxin SNARE		FALSE	FALSE	others	FALSE			FALSE
Q9NQZ7	ENTPD7	0	0.228294	0.0304295	0.0416425	0.615257	0.0888138	0.695891	0.417543	0.0648309	0.426112	0.700365	GDA1_CD39#1	GDA1_CD39		FALSE	FALSE	others	TRUE	GDA1_CD39		FALSE
Q86SZ2	TRAPPC6B	0	0.152944	0.0333409	0.0716917	0.626514	0.0921557	0.705126	0.425086	0.0171089	0.415798	0.700362	TRAPP#1	TRAPP		FALSE	FALSE	others	FALSE			FALSE
Q9NX95	SYBU	0	0.198862	0.0230004	0.037744	0.601299	0.248231	0.71981	0.474541	0.108143	0.438067	0.700361	Syntaphilin#1	Syntaphilin		FALSE	FALSE	others	TRUE			FALSE
P09172	DBH	0	0.179122	0.0124106	0.00873503	0.556798	0.391176	0.722121	0.511501	0.233976	0.47321	0.700339	DOMON#1 Cu2_monooxygen#1 Cu2_monoox_C#1	DOMON Cu2_monooxygen Cu2_monoox_C		FALSE	FALSE	others	FALSE			FALSE
Q9H8U3	ZFAND3	0	0.114318	0.0151101	0.0707603	0.60807	0.206246	0.716955	0.463901	0.0869339	0.43243	0.700338	zf-AN1#1 zf-A20#1	zf-AN1 zf-A20		FALSE	FALSE	others	FALSE			FALSE
Q5T7P8	SYT6	0	0.173075	0.100432	0.00173417	0.586387	0.225153	0.704916	0.458789	0.15188	0.450328	0.700302	C2#2	C2		FALSE	FALSE	others	FALSE			FALSE
Q5VWZ2	LYPLAL1	0	0.211581	0.0467457	0.021899	0.600361	0.154269	0.700297	0.438559	0.111247	0.438525	0.700279	Abhydrolase_2#1	Abhydrolase_2		FALSE	FALSE	others	TRUE	Abhydrolase_2		FALSE
Q5TGZ0	MINOS1	0	0.157632	0.0206238	0.0033395	0.549031	0.442718	0.730681	0.532647	0.25383	0.479864	0.700264	DUF543#1	DUF543		FALSE	FALSE	others	FALSE			FALSE
O14544	SOCS6	0	0.18195	0.0937436	0.0316352	0.622651	0.163484	0.719364	0.456013	0.0430026	0.41898	0.70026	SH2#1 SOCS_box#1	SH2 SOCS_box		FALSE	FALSE	others	FALSE			FALSE
Q7Z783		0	0.19433	0.0573701	0.0165665	0.597451	0.201131	0.708407	0.456337	0.121217	0.441112	0.700241	Sprouty#1	Sprouty		FALSE	FALSE	others	TRUE			FALSE
Q08345	DDR1	0	0.172089	0.0746923	0.0306597	0.61515	0.304719	0.740539	0.503179	0.0645772	0.425995	0.700231	Pkinase_Tyr#1 F5_F8_type_C#1	Pkinase_Tyr F5_F8_type_C		FALSE	FALSE	others	FALSE			FALSE
P31994	FCGR2B	0	0.195845	0.0515056	0.0441715	0.621317	0.169086	0.719318	0.457041	0.0474931	0.420086	0.700214	Ig_2#2	Ig_2		FALSE	FALSE	others	TRUE	Ig_2		FALSE
Q8N386	LRRC25	0	0.182558	0.0180282	0.0407712	0.598453	0.157149	0.699786	0.439299	0.117586	0.440094	0.700212	LRR_4#1	LRR_4		FALSE	FALSE	others	TRUE			FALSE
Q9NX04	C1orf109	0	0.166663	0.0329917	0.0374855	0.600647	0.174604	0.705315	0.447789	0.109605	0.438194	0.700194	CK2S#1	CK2S		FALSE	FALSE	others	TRUE	CK2S		FALSE
Q6DKI2	LGALS9C	0	0.130948	0.0442738	0.050823	0.611294	0.113424	0.696369	0.421893	0.0759657	0.42915	0.70018	Gal-bind_lectin#2	Gal-bind_lectin		FALSE	FALSE	others	FALSE			FALSE
Q9NS85	CA10	0	0.211145	0.0720153	0.0195405	0.610143	0.370892	0.750695	0.526336	0.0793924	0.430237	0.700114	Carb_anhydrase#1	Carb_anhydrase		FALSE	FALSE	others	FALSE			FALSE
Q96BQ3	TRIM43	0	0.292131	0.0201226	0.0281079	0.608855	0.0942519	0.691453	0.414829	0.0836411	0.431242	0.700107	zf-C3HC4_4#1 SPRY#1	zf-C3HC4_4 SPRY		FALSE	FALSE	others	FALSE			FALSE
Q96MK7		0	0.208033	0.111844	0.00797155	0.604237	0.154446	0.703248	0.441387	0.0976541	0.435466	0.700102				FALSE	FALSE	others	FALSE			FALSE
Q8WUY1	THEM6	0	0.153555	0.0195739	0.0154155	0.566156	0.350661	0.71699	0.495701	0.206779	0.465603	0.700099	4HBT_2#1	4HBT_2		FALSE	FALSE	others	FALSE			FALSE
Q9NWW9	HRASLS2	0	0.148906	0.0174124	0.0450236	0.595421	0.15878	0.697894	0.438606	0.126565	0.442681	0.700088	LRAT#1	LRAT		FALSE	FALSE	others	FALSE			FALSE
Q53SZ7	PRR30	0	0.124932	0.0205778	0.0485863	0.595127	0.158898	0.697675	0.438354	0.127525	0.442833	0.700086				FALSE	FALSE	others	FALSE			FALSE
Q9H7X0	NAA60	0	0.121563	0.037697	0.0649339	0.617705	0.158442	0.71449	0.451187	0.0585888	0.423465	0.700068	Acetyltransf_1#1	Acetyltransf_1		FALSE	FALSE	others	FALSE			FALSE
Q70CQ3	USP30	0	0.255965	0.0420207	0.0268952	0.612783	0.131645	0.703008	0.433285	0.0708035	0.427664	0.700063	UCH#1	UCH		FALSE	FALSE	others	TRUE	UCH		FALSE
Q0VG99	MESP2	0	0.259767	0.0192404	0.0208283	0.59435	0.15633	0.696455	0.436773	0.129981	0.443462	0.70006	HLH#1	HLH		FALSE	FALSE	others	TRUE			FALSE
P19224	UGT1A6	0	0.184913	0.0809677	0.0107014	0.597571	0.158276	0.699417	0.439423	0.119566	0.440617	0.700057	UDPGT#1	UDPGT		FALSE	FALSE	others	FALSE			FALSE
Q9HD23	MRS2	0	0.12999	0.0145626	0.0137499	0.556318	0.604396	0.787951	0.627608	0.233895	0.473178	0.700015				FALSE	FALSE	others	FALSE			FALSE
Q8N7X8	SIGLECL1	0	0.115222	0.0860265	0.0508006	0.624345	0.213819	0.73014	0.475753	0.0338603	0.417222	0.70001				FALSE	FALSE	others	FALSE			FALSE
Q9UKI9	POU2F3	0	0.204167	0.0497861	0.0223825	0.600852	0.157385	0.701606	0.440782	0.108083	0.437787	0.700008	Homeobox#1 Pou#1	Homeobox Pou		FALSE	FALSE	others	FALSE			FALSE
Q9H9D4	ZNF408	0	0.169848	0.109341	0.017074	0.608988	0.241394	0.723889	0.476184	0.0825268	0.430856	0.699996	zf-C2H2_jaz#1 zf-C2H2#1 zf-C2H2_4#1 zf-H2C2_2#5	zf-C2H2_jaz zf-C2H2 zf-C2H2_4 zf-H2C2_2	zf-C2H2_jaz zf-C2H2	TRUE	FALSE	others	FALSE			FALSE
Q6QHF9	PAOX	0	0.177186	0.0449938	0.0278502	0.599704	0.15722	0.70073	0.439947	0.111858	0.438505	0.699959	Amino_oxidase#1 NAD_binding_8#1	Amino_oxidase NAD_binding_8		FALSE	FALSE	others	FALSE			FALSE
O75578	ITA10	0	0.272294	0.0638788	0.00386545	0.59898	0.156128	0.699892	0.438907	0.113761	0.439013	0.699949	FG-GAP#1 Integrin_alpha2#1 VWA#1	FG-GAP Integrin_alpha2 VWA		FALSE	FALSE	others	FALSE			FALSE
P37059	HSD17B2	0	0.137246	0.116346	0.0119057	0.597085	0.157491	0.698818	0.438758	0.120765	0.440866	0.699949	adh_short#1	adh_short		FALSE	FALSE	others	FALSE			FALSE
Q9Y5W3	KLF2	0	0.0997792	0.0354175	0.0793673	0.622486	0.134666	0.711319	0.440598	0.0421854	0.418549	0.69994	zf-C2H2#3 zf-H2C2_2#2	zf-C2H2 zf-H2C2_2	zf-C2H2	TRUE	FALSE	others	FALSE			FALSE
P15516	HTN3	0	0.126622	0.0281971	0.0501771	0.60145	0.153032	0.700869	0.438873	0.106315	0.437124	0.699936				FALSE	FALSE	others	FALSE			FALSE
O75820	ZNF189	0	0.0906573	0.00750148	0.00381529	0.520401	0.579238	0.760966	0.603769	0.328756	0.502583	0.699923	zf-C2H2#2 KRAB#1 zf-H2C2_2#1	zf-C2H2 KRAB zf-H2C2_2	zf-C2H2	TRUE	FALSE	others	FALSE			FALSE
Q7Z7H3	CATIP	0	0.131503	0.0895956	0.03264	0.612762	0.12641	0.70105	0.429561	0.070221	0.427372	0.699903				FALSE	FALSE	others	FALSE			FALSE
P52584	A2R	0	0.117006	0.0721383	0.0103152	0.580232	0.155885	0.685703	0.428629	0.168292	0.454438	0.6999	PDGF#1	PDGF		FALSE	FALSE	others	FALSE			FALSE
Q9Y258	CCL26	0	0.153481	0.0696959	0.0174253	0.596237	0.156392	0.697912	0.43779	0.123298	0.441471	0.699889	IL8#1	IL8		FALSE	FALSE	others	FALSE			FALSE
Q8IZV5	RDH10	0	0.221098	0.0297641	0.0280659	0.600197	0.154056	0.700121	0.438411	0.109574	0.437947	0.699873	adh_short#1	adh_short		FALSE	FALSE	others	TRUE	adh_short		FALSE
P51589	CYP2J2	0	0.254442	0.0164892	0.0255102	0.597258	0.157955	0.699083	0.439124	0.119615	0.440556	0.699851	p450#1	p450		FALSE	FALSE	others	FALSE			FALSE
A0AVJ2	AGBL4	0	0.199657	0.0274069	0.0301137	0.596697	0.15799	0.698673	0.438774	0.121792	0.440955	0.699844	Peptidase_M14#1	Peptidase_M14		FALSE	FALSE	others	FALSE			FALSE
P61916	NPC2	0	0.219966	0.027112	0.0325112	0.602673	0.361901	0.744025	0.519104	0.101542	0.436078	0.699831	E1_DerP2_DerF2#1	E1_DerP2_DerF2		FALSE	FALSE	others	TRUE	E1_DerP2_DerF2		FALSE
B3KMH2		0	0.139452	0.0370183	0.0151188	0.573464	0.155509	0.680522	0.424769	0.1872	0.459533	0.69983				FALSE	FALSE	others	FALSE			FALSE
O95677	EYA4	0	0.180691	0.106393	0.032609	0.625189	0.0784772	0.702679	0.421443	0.0248841	0.415889	0.699825				FALSE	FALSE	others	FALSE			FALSE
Q13231	CHIT1	0	0.208929	0.0130054	0.0386294	0.597482	0.175819	0.703057	0.446319	0.118897	0.440282	0.699819	CBM_14#1 Glyco_hydro_18#1	CBM_14 Glyco_hydro_18		FALSE	FALSE	others	FALSE			FALSE
P53801	PTTG1IP	0	0.146603	0.0119374	0.0187693	0.563156	0.252353	0.693999	0.457149	0.214384	0.467455	0.699809				FALSE	FALSE	others	FALSE			FALSE
Q02221	COX6A2	0	0.156296	0.0233846	0.0395427	0.594909	0.118046	0.684741	0.414525	0.126951	0.44246	0.699783	COX6A#1	COX6A		FALSE	FALSE	others	FALSE			FALSE
Q9H3S1	SEMA4A	0	0.176049	0.0550667	0.0242226	0.600502	0.150646	0.699533	0.437027	0.108272	0.437489	0.699779	PSI#1 Sema#1	PSI Sema		FALSE	FALSE	others	FALSE			FALSE
Q8N779	hCG_1998195	0	0.129927	0.0331795	0.00506636	0.554641	0.156065	0.666592	0.415972	0.23623	0.474094	0.699772				FALSE	FALSE	others	FALSE			FALSE
Q9Y6H8	GJA3	0	0.264671	0.0520734	0.00804168	0.597178	0.176213	0.702914	0.446328	0.119531	0.440457	0.699764	Connexin#1 Connexin_CCC#1	Connexin Connexin_CCC		FALSE	FALSE	others	TRUE	Connexin_CCC		FALSE
Q02577	NHLH2	0	0.14385	0.0455397	0.0581018	0.621241	0.125146	0.707203	0.433622	0.0456526	0.419227	0.699761	HLH#1	HLH		FALSE	FALSE	others	FALSE			FALSE
Q9P241	AT10D	0	0.162179	0.0532582	0.00677517	0.575089	0.160847	0.683226	0.428348	0.182406	0.45818	0.699757	HAD#1 E1-E2_ATPase#1	HAD E1-E2_ATPase		FALSE	FALSE	others	FALSE			FALSE
Q9UK08	GNG8	0	0.160561	0.028125	0.0378754	0.597183	0.158652	0.699192	0.439383	0.11944	0.440424	0.69975	G-gamma#1	G-gamma		FALSE	FALSE	others	FALSE			FALSE
Q56A76	SMARCA2	0	0.112818	0.0513417	0.010053	0.56769	0.156191	0.676447	0.422323	0.201694	0.463926	0.699749	QLQ#1	QLQ		FALSE	FALSE	others	FALSE			FALSE
Q9P246	STIM2	0	0.264062	0.0470536	0.0266112	0.616223	0.1701	0.715726	0.454883	0.0609151	0.424245	0.699749	SAM_2#1	SAM_2		FALSE	FALSE	others	FALSE			FALSE
Q9H0R1	AP5M1	0	0.196462	0.0251414	0.0342774	0.598907	0.154622	0.699295	0.437974	0.113288	0.438799	0.699736	Adap_comp_sub#1	Adap_comp_sub		FALSE	FALSE	others	FALSE			FALSE
Q9BWK5	CYREN	0	0.17264	0.0314088	0.0376483	0.601444	0.158765	0.702382	0.441721	0.105462	0.436749	0.699732	MRI#1	MRI		FALSE	FALSE	others	FALSE			FALSE
Q99578	RIT2	0	0.145473	0.0231402	0.0679959	0.616838	0.174094	0.717122	0.45693	0.0598935	0.4235	0.699709	Ras#1	Ras		FALSE	FALSE	others	FALSE			FALSE
P15954	COX7C	0	0.163555	0.02743	0.0228196	0.581819	0.157822	0.6875	0.430559	0.162308	0.452799	0.699705	COX7C#1	COX7C		FALSE	FALSE	others	FALSE			FALSE
Q9BX95	SGPP1	0	0.160876	0.0257161	0.0712836	0.623884	0.108427	0.705398	0.428042	0.0340596	0.416929	0.699673	PAP2#1	PAP2		FALSE	FALSE	others	FALSE			FALSE
A8MZ97	C2orf74	0	0.201295	0.00643477	0.0419177	0.591983	0.160154	0.695625	0.437247	0.134098	0.444711	0.699662	DUF4642#1	DUF4642		FALSE	FALSE	others	TRUE	DUF4642		FALSE
O00623	PEX12	0	0.251529	0.0553404	0.00878662	0.597506	0.156292	0.698816	0.438378	0.118018	0.439878	0.699621	Pex2_Pex12#1 zf-C3HC4_2#1	Pex2_Pex12 zf-C3HC4_2		FALSE	FALSE	others	FALSE			FALSE
O00167	EYA2	0	0.173016	0.126471	0.0291406	0.623316	0.17822	0.722568	0.461797	0.036523	0.417174	0.699566				FALSE	FALSE	others	TRUE			FALSE
Q14916	SLC17A1	0	0.243095	0.00684002	0.0380697	0.597419	0.159319	0.699442	0.439665	0.118015	0.439878	0.699556	MFS_1#1	MFS_1		FALSE	FALSE	others	TRUE	MFS_1		FALSE
Q9C0B6	BRINP2	0	0.216581	0.0824034	0.0158167	0.610603	0.0650017	0.689933	0.410383	0.0755863	0.428637	0.699533	MACPF#1	MACPF		FALSE	FALSE	others	FALSE			FALSE
Q9H0R3	TMEM222	0	0.128008	0.00857177	0.03507	0.572744	0.198044	0.690103	0.442609	0.188023	0.459497	0.699492	DUF778#1	DUF778		FALSE	FALSE	others	FALSE			FALSE
Q9H7F4	TMEM185B	0	0.130038	0.0160697	0.0784925	0.618716	0.156365	0.714722	0.4509	0.0528438	0.421585	0.699491	Tmemb_185A#1	Tmemb_185A		FALSE	FALSE	others	FALSE			FALSE
P54750	PDE1A	0	0.143496	0.0661178	0.0432386	0.618396	0.138513	0.709564	0.441306	0.0537944	0.421915	0.699484	PDEase_I#1 PDEase_I_N#1	PDEase_I PDEase_I_N		FALSE	FALSE	others	FALSE			FALSE
Q8TEZ7	PAQR8	0	0.108859	0.012366	0.0397288	0.577221	0.15578	0.683421	0.427012	0.1753	0.45605	0.699464	HlyIII#1	HlyIII		FALSE	FALSE	others	FALSE			FALSE
O94887	FARP2	0	0.279604	0.0626939	0.00570837	0.603308	0.338551	0.739155	0.50948	0.0977889	0.434743	0.699413	RhoGEF#1 FERM_C#1 FA#1 PH#2 FERM_N#1 FERM_M#1	RhoGEF FERM_C FA PH FERM_N FERM_M		FALSE	FALSE	others	FALSE			FALSE
Q15319	POU4F3	0	0.220595	0.0489045	0.0164136	0.598027	0.156575	0.699287	0.438721	0.114758	0.438955	0.699412	Pou#1 Homeobox#1	Pou Homeobox		FALSE	FALSE	others	TRUE	Homeobox		FALSE
O95479	H6PD	0	0.123231	0.0272742	0.0475217	0.597842	0.160087	0.699977	0.440186	0.115509	0.439123	0.699407	Glucosamine_iso#1 G6PD_C#1 G6PD_N#1	Glucosamine_iso G6PD_C G6PD_N		FALSE	FALSE	others	FALSE			FALSE
Q02548	PAX5	0	0.224801	0.0577984	0.0311708	0.618122	0.184804	0.720151	0.461804	0.0544244	0.42189	0.699397	PAX#1 Pax2_C#1	PAX Pax2_C		FALSE	FALSE	others	FALSE			FALSE
Q9BTM1	H2AFJ	0	0.148693	0.0331987	0.0280926	0.587708	0.224257	0.705648	0.459132	0.144933	0.447605	0.699375	Histone#1	Histone		FALSE	FALSE	others	FALSE			FALSE
P22694	PRKACB	0	0.231217	0.117331	0.0156153	0.619904	0.192093	0.723051	0.465736	0.0483813	0.42006	0.699374	Pkinase#1	Pkinase		FALSE	FALSE	others	TRUE			FALSE
Q99467	CD180	0	0.144198	0.00219792	0.0612158	0.59318	0.186153	0.702222	0.448634	0.130877	0.443355	0.699371	LRR_8#1 LRR_4#1	LRR_8 LRR_4		FALSE	FALSE	others	FALSE			FALSE
Q96EY5	MVB12A	0	0.155129	0.0274432	0.0667246	0.620428	0.15398	0.715288	0.45009	0.0468593	0.419346	0.69937	DUF2464#1	DUF2464		FALSE	FALSE	others	FALSE			FALSE
Q6S5H4	POTEB	0	0.133807	0.016653	0.0630211	0.607976	0.107418	0.692771	0.418199	0.0833722	0.430683	0.699364	Ank_2#4	Ank_2		FALSE	FALSE	others	FALSE			FALSE
Q9NW07	ZNF358	0	0.144389	0.0191209	0.0452728	0.595085	0.173525	0.700806	0.444182	0.124698	0.441495	0.69936	zf-C2H2#2 zf-H2C2_2#2	zf-C2H2 zf-H2C2_2	zf-C2H2	TRUE	FALSE	others	FALSE			FALSE
P01241	GH1	0	0.138838	0.0208773	0.00235572	0.543494	0.693726	0.820348	0.691249	0.264368	0.483248	0.699319	Hormone_1#1	Hormone_1		FALSE	FALSE	others	FALSE			FALSE
Q9Y4X0	AMMECR1	0	0.262554	0.0209619	0.0268641	0.602572	0.160965	0.70376	0.443469	0.0995607	0.43511	0.699311	AMMECR1#1	AMMECR1		FALSE	FALSE	others	TRUE			FALSE
P28907	CD38	0	0.137692	0.0759266	0.0381683	0.616115	0.235514	0.72789	0.478287	0.060233	0.423483	0.699306	Rib_hydrolayse#1	Rib_hydrolayse		FALSE	FALSE	others	FALSE			FALSE
Q9Y5C1	ANGPTL3	0	0.174789	0.122419	0.029752	0.624195	0.0927055	0.703369	0.423834	0.0282822	0.415932	0.699301	Fibrinogen_C#1	Fibrinogen_C		FALSE	FALSE	others	FALSE			FALSE
Q8IWR1	TRIM59	0	0.180599	0.121999	0.0237054	0.619359	0.215775	0.726943	0.473847	0.0495615	0.420493	0.699254	zf-RING_2#1 zf-B_box#1	zf-RING_2 zf-B_box		FALSE	FALSE	others	FALSE			FALSE
P58304	VSX2	0	0.229104	0.0701172	0.0112584	0.603496	0.282359	0.728124	0.488645	0.0962855	0.434306	0.699233	Homeobox#1 OAR#1	Homeobox OAR		FALSE	FALSE	others	TRUE	OAR		FALSE
Q9BXY8	BEX2	0	0.157746	0.040713	0.0492066	0.612993	0.158383	0.710989	0.448319	0.0670487	0.425852	0.699219	BEX#1	BEX		FALSE	FALSE	others	FALSE			FALSE
Q9P055	JKAMP	0	0.150434	0.012786	0.0158739	0.561459	0.156009	0.671687	0.41901	0.216449	0.46771	0.699207	DUF766#1	DUF766		FALSE	FALSE	others	FALSE			FALSE
Q9BVK2	ALG8	0	0.145618	0.025676	0.0743873	0.624076	0.112586	0.706216	0.429426	0.0283279	0.41581	0.699205	Alg6_Alg8#1	Alg6_Alg8		FALSE	FALSE	others	FALSE			FALSE
Q9NUI1	DECR2	0	0.18566	0.0890785	0.0244753	0.615033	0.124094	0.701988	0.429422	0.0615851	0.424087	0.699202	adh_short_C2#1	adh_short_C2		FALSE	FALSE	others	TRUE	adh_short_C2		FALSE
Q9BPX1	HSD17B14	0	0.110055	0.0593637	0.0488921	0.612487	0.152441	0.709051	0.445095	0.0687048	0.426302	0.699198	adh_short#1	adh_short		FALSE	FALSE	others	FALSE			FALSE
Q7L3V2	RTL10	0	0.207603	0.0298188	0.0244936	0.593582	0.251999	0.715235	0.472354	0.128367	0.442605	0.699181				FALSE	FALSE	others	FALSE			FALSE
O60809	PRAMEF10	0	0.175497	0.0361381	0.0121804	0.576693	0.155838	0.683044	0.42681	0.175509	0.455962	0.699164				FALSE	FALSE	others	FALSE			FALSE
P24723	PRKCH	0	0.168833	0.0218728	0.0359567	0.593259	0.30691	0.726351	0.49324	0.129412	0.442844	0.699137	Pkinase_C#1 C1_1#2 Pkinase#1 C2#1	Pkinase_C C1_1 Pkinase C2		FALSE	FALSE	others	FALSE			FALSE
P01857	IGHG1	0	0.125615	0.0450559	0.0145765	0.574641	0.270672	0.706065	0.469866	0.181092	0.457328	0.699114	C1-set#3	C1-set		FALSE	FALSE	others	FALSE			FALSE
P48745	NOV	0	0.156081	0.0190852	0.00753269	0.5547	0.530496	0.760296	0.580084	0.234534	0.472893	0.699107	TSP_1#1 Cys_knot#1 IGFBP#1 VWC#1	TSP_1 Cys_knot IGFBP VWC		FALSE	FALSE	others	FALSE			FALSE
Q9HB09	BCL2L12	0	0.187351	0.0140677	0.0336475	0.589819	0.256501	0.713502	0.472149	0.137899	0.445612	0.699099				FALSE	FALSE	others	FALSE			FALSE
O95750	FGF19	0	0.138877	0.0404885	0.0391561	0.600425	0.160032	0.701895	0.441446	0.105821	0.43619	0.69909	FGF#1	FGF		FALSE	FALSE	others	FALSE			FALSE
Q499Z3	SLFNL1	0	0.175629	0.0343807	0.0203033	0.585671	0.156331	0.689961	0.432077	0.149522	0.448799	0.699089	AAA_4#1	AAA_4		FALSE	FALSE	others	FALSE			FALSE
Q9ULK6	RNF150	0	0.174339	0.0484698	0.0322845	0.604682	0.139346	0.699464	0.433886	0.0924114	0.433159	0.699078	zf-RING_2#1 PA#1	zf-RING_2 PA		FALSE	FALSE	others	FALSE			FALSE
Q9UHE8	STEAP1	0	0.125066	0.0522737	0.0428337	0.607149	0.154602	0.705474	0.442908	0.0844603	0.430792	0.699069	Ferric_reduct#1	Ferric_reduct		FALSE	FALSE	others	FALSE			FALSE
Q8WZ82	OVCA2	0	0.190466	0.0256439	0.035794	0.599663	0.152577	0.699458	0.437608	0.107956	0.43687	0.699064	FSH1#1	FSH1		FALSE	FALSE	others	FALSE			FALSE
Q8NHG8	ZNRF2	0	0.192929	0.0303577	0.0366242	0.603756	0.282463	0.7283	0.488779	0.0948507	0.433754	0.699056	zf-RING_2#1	zf-RING_2		FALSE	FALSE	others	TRUE			FALSE
Q71RS6	SLC24A5	0	0.114328	0.0430092	0.0356965	0.593325	0.158421	0.696283	0.437576	0.12863	0.442696	0.699047	Na_Ca_ex#2	Na_Ca_ex		FALSE	FALSE	others	FALSE			FALSE
Q9Y5E8	PCDHB15	0	0.222008	0.0135878	0.00159022	0.555103	0.341902	0.708476	0.488971	0.233677	0.472431	0.69904	Cadherin#2 Cadherin_2#1	Cadherin Cadherin_2		FALSE	FALSE	others	FALSE			FALSE
P00156	MT-CYB	0	0.11039	0.097153	0.000700355	0.570078	0.375619	0.726135	0.509313	0.192565	0.460759	0.699036	Cytochrom_B_N_2#1 Cytochrom_B_C#1	Cytochrom_B_N_2 Cytochrom_B_C		FALSE	FALSE	others	FALSE			FALSE
Q86XT2	VPS37D	0	0.140155	0.0322746	0.0627842	0.617634	0.126073	0.704677	0.432372	0.0545485	0.421529	0.699036	Mod_r#1	Mod_r		FALSE	FALSE	others	FALSE			FALSE
Q9BT40	INPP5K	0	0.241188	0.0119138	0.027773	0.592502	0.313917	0.727183	0.495245	0.131354	0.443147	0.699025	Exo_endo_phos#1	Exo_endo_phos	Exo_endo_phos	TRUE	FALSE	others	TRUE	Exo_endo_phos	Exo_endo_phos	FALSE
P51178	PLCD1	0	0.265726	0.142159	0.00894824	0.620485	0.1602	0.716913	0.45322	0.0451474	0.418659	0.699019	C2#1 EF-hand_10#1 EF-hand_like#1 PI-PLC-X#1 PI-PLC-Y#1	C2 EF-hand_10 EF-hand_like PI-PLC-X PI-PLC-Y		FALSE	FALSE	others	TRUE	C2		FALSE
Q96HD9	ACY3	0	0.167971	0.0369109	0.061431	0.623438	0.135917	0.712435	0.442076	0.031578	0.416037	0.699014	AstE_AspA#1	AstE_AspA		FALSE	FALSE	others	FALSE			FALSE
Q6PKX4	DOK6	0	0.160451	0.0230503	0.0498136	0.604747	0.389392	0.751786	0.532365	0.0920757	0.432942	0.699013	PH#1 IRS#1	PH IRS		FALSE	FALSE	others	FALSE			FALSE
Q6UXB4	CLEC4G	0	0.203558	0.00647131	0.0339372	0.584786	0.194664	0.698137	0.447601	0.151523	0.449157	0.698988	Lectin_C#1	Lectin_C		FALSE	FALSE	others	FALSE			FALSE
C9JR72	KBTBD13	0	0.22862	0.0227312	0.026097	0.595883	0.255125	0.717382	0.474367	0.120414	0.440143	0.698981	Kelch_1#2	Kelch_1		FALSE	FALSE	others	FALSE			FALSE
Q96CW9	NTNG2	0	0.180512	0.111636	0.00616747	0.597017	0.184021	0.704558	0.449534	0.11648	0.439103	0.69896	Laminin_N#1 EGF_2#1 Laminin_EGF#1	Laminin_N EGF_2 Laminin_EGF		FALSE	FALSE	others	FALSE			FALSE
Q8NHY5	HUS1B	0	0.156234	0.0327379	0.0669726	0.623747	0.109473	0.705431	0.428255	0.0282164	0.415631	0.698927	Hus1#1	Hus1		FALSE	FALSE	others	FALSE			FALSE
Q96G30	MRAP2	0	0.15645	0.0243419	0.060379	0.614167	0.0877237	0.694901	0.416599	0.0626235	0.424284	0.69892	MRAP#1	MRAP		FALSE	FALSE	others	FALSE			FALSE
O00175	CCL24	0	0.176894	0.0245468	0.0364377	0.597102	0.152355	0.697491	0.436279	0.115864	0.438918	0.698908	IL8#1	IL8		FALSE	FALSE	others	FALSE			FALSE
H9ZYI9	GABPB1	0	0.282721	0.0183834	0.0394745	0.617043	0.164669	0.715305	0.453226	0.0556532	0.42173	0.698906	Ank_2#1	Ank_2		FALSE	FALSE	others	TRUE	Ank_2		FALSE
P50895	BCAM	0	0.179136	0.0380404	0.0585054	0.624282	0.118261	0.707635	0.432089	0.0223439	0.415128	0.698903	C2-set_2#1 Ig_3#1 Ig_2#1	C2-set_2 Ig_3 Ig_2		FALSE	FALSE	others	FALSE			FALSE
Q8N1D0	SLC22A18AS	0	0.174749	0.0514986	0.0188159	0.592849	0.157432	0.695623	0.436655	0.129561	0.442702	0.698891				FALSE	FALSE	others	FALSE			FALSE
Q9H4M7	PLEKHA4	0	0.172404	0.0422944	0.0130149	0.580723	0.204022	0.696825	0.448452	0.162075	0.452198	0.698884	PH#1	PH		FALSE	FALSE	others	FALSE			FALSE
P53794	SLC5A3	0	0.157819	0.106845	0.0344699	0.62282	0.19184	0.725126	0.46698	0.0344435	0.416075	0.698875	SSF#1	SSF		FALSE	FALSE	others	FALSE			FALSE
Q14995	NR1D2	0	0.18653	0.051433	0.0493016	0.623768	0.158318	0.71901	0.45458	0.0271678	0.415494	0.698873	Hormone_recep#1 zf-C4#1	Hormone_recep zf-C4		FALSE	FALSE	others	FALSE			FALSE
A1L306	TENR	0	0.27694	0.0558071	0.0106041	0.605964	0.12153	0.694239	0.42263	0.0873219	0.431361	0.698863	EGF_2#2 Fibrinogen_C#1 fn3#1	EGF_2 Fibrinogen_C fn3		FALSE	FALSE	others	FALSE			FALSE
Q96CD0	FBXL8	0	0.237806	0.0259655	0.0369689	0.610567	0.209849	0.719668	0.466976	0.0732307	0.427389	0.698848	F-box-like#1	F-box-like		FALSE	FALSE	others	TRUE			FALSE
P08684	CYP3A4	0	0.187131	0.0873216	0.0339968	0.62425	0.0912035	0.703224	0.42355	0.0219614	0.41503	0.698838	p450#1	p450		FALSE	FALSE	others	FALSE			FALSE
P15515	HTN1	0	0.13953	0.0251101	0.0464572	0.599187	0.158876	0.700698	0.440221	0.108551	0.436734	0.698834				FALSE	FALSE	others	FALSE			FALSE
Q0VAF9	LOC729862	0	0.140818	0.040782	0.0500552	0.610611	0.166894	0.710937	0.450311	0.0729966	0.427291	0.698831	Striatin#1	Striatin		FALSE	FALSE	others	FALSE			FALSE
O43822	C21orf2	0	0.196251	0.0264321	0.0572259	0.620357	0.132322	0.708986	0.438022	0.0448227	0.418411	0.69883	LRR_4#2	LRR_4		FALSE	FALSE	others	FALSE			FALSE
Q8TBP6	SLC25A40	0	0.180414	0.0333648	0.0342367	0.600554	0.159003	0.701745	0.441117	0.10418	0.435604	0.698804	Mito_carr#3	Mito_carr		FALSE	FALSE	others	FALSE			FALSE
Q13946	PDE7A	0	0.180803	0.0339952	0.0287485	0.59531	0.154796	0.696678	0.436422	0.121744	0.440369	0.698803	PDEase_I#1	PDEase_I		FALSE	FALSE	others	FALSE			FALSE
Q9UKU9	ANGPTL2	0	0.209774	0.0650899	0.0134777	0.600608	0.152136	0.700054	0.437887	0.103601	0.435514	0.698787	Fibrinogen_C#1	Fibrinogen_C		FALSE	FALSE	others	FALSE			FALSE
P54760	EPHB4	0	0.253802	0.0588935	0.0122776	0.604817	0.214376	0.716271	0.465363	0.0907771	0.432374	0.698764	fn3#1 EphA2_TM#1 SAM_1#1 GCC2_GCC3#1 Pkinase_Tyr#1 Ephrin_lbd#1	fn3 EphA2_TM SAM_1 GCC2_GCC3 Pkinase_Tyr Ephrin_lbd		FALSE	FALSE	others	FALSE			FALSE
Q96EV8	DTNBP1	0	0.199054	0.026671	0.0569132	0.620649	0.127177	0.707393	0.434613	0.0436138	0.417926	0.698757	Dysbindin#1	Dysbindin		FALSE	FALSE	others	TRUE			FALSE
Q8N801	STPG4	0	0.119291	0.025564	0.0746232	0.618808	0.188736	0.721584	0.464051	0.0492811	0.420055	0.698729				FALSE	FALSE	others	FALSE			FALSE
Q9H714	RUBCNL	0	0.253191	0.0226046	0.0312887	0.605805	0.115436	0.692564	0.419647	0.0872839	0.431281	0.698726	DUF4206#1	DUF4206		FALSE	FALSE	others	TRUE			FALSE
Q9H0B8	CRISPLD2	0	0.11506	0.0232474	0.0575892	0.603095	0.154506	0.702408	0.440543	0.0955752	0.433618	0.698725	LCCL#2 CAP#1	LCCL CAP		FALSE	FALSE	others	FALSE			FALSE
Q13068	GAGE4	0	0.188579	0.0300114	0.0310585	0.596984	0.15687	0.698606	0.438457	0.115145	0.438655	0.698712	GAGE#1	GAGE		FALSE	FALSE	others	FALSE			FALSE
Q96SM3	CPXM1	0	0.204228	0.0317724	0.00658235	0.572411	0.155882	0.679847	0.424474	0.185634	0.458387	0.698712	F5_F8_type_C#1 Peptidase_M14#1 CarboxypepD_reg#1	F5_F8_type_C Peptidase_M14 CarboxypepD_reg		FALSE	FALSE	others	TRUE			FALSE
Q9UN75	PCDHA12	0	0.210119	0.0838693	0.00297296	0.591137	0.0853048	0.676422	0.402656	0.133305	0.443753	0.698684	Cadherin#3 Cadherin_2#1	Cadherin Cadherin_2		FALSE	FALSE	others	FALSE			FALSE
P07320	CRYGD	0	0.141617	0.0280314	0.0419701	0.597329	0.165826	0.700821	0.442312	0.113602	0.43827	0.698652	Crystall#2	Crystall		FALSE	FALSE	others	FALSE			FALSE
Q9ULB4	CDH9	0	0.167229	0.119632	0.00825238	0.598327	0.157318	0.69971	0.439301	0.109979	0.437146	0.698556	Cadherin#4 Cadherin_C#1	Cadherin Cadherin_C		FALSE	FALSE	others	FALSE			FALSE
C9JX80	MAD1L1	1	0.176134	0.0326146	0.0222783	0.586901	0.156467	0.690955	0.432733	0.143612	0.446683	0.698555				FALSE	FALSE	other_known_RBPs	FALSE			FALSE
P48443	RXRG	0	0.147065	0.0116739	0.0662409	0.608308	0.267027	0.728429	0.485372	0.0783433	0.428741	0.698545	Nuc_recep-AF1#1 Hormone_recep#1 zf-C4#1	Nuc_recep-AF1 Hormone_recep zf-C4		FALSE	FALSE	others	FALSE			FALSE
O96018	APBA3	0	0.0998184	0.117713	0.03735	0.615563	0.220914	0.725014	0.473129	0.0594568	0.422402	0.698538	PID#1 PDZ#1	PID PDZ		FALSE	FALSE	others	FALSE			FALSE
Q8NCR6	SMRP1	0	0.135547	0.015505	0.0614717	0.606148	0.136946	0.699645	0.432712	0.0853719	0.430575	0.698513	SMRP1#1	SMRP1		FALSE	FALSE	others	FALSE			FALSE
Q641Q3	METRNL	0	0.182542	0.0639208	0.0257109	0.608088	0.161946	0.70817	0.447236	0.079198	0.428891	0.698484				FALSE	FALSE	others	FALSE			FALSE
Q96EX1	SMIM12	0	0.183291	0.0250413	0.0391361	0.600879	0.155074	0.70095	0.439547	0.101548	0.434925	0.698483				FALSE	FALSE	others	FALSE			FALSE
P50336	PPOX	0	0.190975	0.0672481	0.00582698	0.58756	0.450567	0.75579	0.551309	0.141191	0.446006	0.698476	Amino_oxidase#1	Amino_oxidase		FALSE	FALSE	others	FALSE			FALSE
Q9NUN5	LMBRD1	0	0.212734	0.00327852	0.0505749	0.598129	0.169737	0.702283	0.444237	0.110447	0.437129	0.698476	LMBR1#1	LMBR1		FALSE	FALSE	others	TRUE	LMBR1		FALSE
P16233	PNLIP	0	0.165373	0.0892842	0.0344646	0.621257	0.151244	0.715274	0.449211	0.0396594	0.41671	0.698473	Lipase#1 PLAT#1	Lipase PLAT		FALSE	FALSE	others	FALSE			FALSE
Q9H2M2	ESR1	0	0.155406	0.0415942	0.0391688	0.604384	0.159744	0.70475	0.444092	0.0909864	0.432242	0.698456	Oest_recep#1	Oest_recep		FALSE	FALSE	others	FALSE			FALSE
O43255	SIAH2	0	0.204379	0.0202334	0.041856	0.604646	0.2338	0.719462	0.471602	0.0897004	0.432019	0.698446	Sina#1	Sina		FALSE	FALSE	others	FALSE			FALSE
Q8IZF5	AGRF3	0	0.13873	0.0136693	0.00111049	0.535666	0.179681	0.658276	0.419753	0.282277	0.487943	0.698435	HRM#1 7tm_2#1 DUF3497#1 GPS#1	HRM 7tm_2 DUF3497 GPS		FALSE	FALSE	others	FALSE			FALSE
Q9P0S3	ORMDL1	0	0.139768	0.0335187	0.0711221	0.623611	0.0866973	0.702251	0.42215	0.023715	0.414737	0.698431	ORMDL#1	ORMDL		FALSE	FALSE	others	FALSE			FALSE
Q14766	LTBP1	0	0.186638	0.0290205	0.0472026	0.611136	0.235974	0.724417	0.475503	0.0696021	0.426045	0.69843	cEGF#1 EGF_CA#1 TB#1	cEGF EGF_CA TB		FALSE	FALSE	others	TRUE			FALSE
P13378	HOXD8	0	0.165047	0.0847824	0.0149794	0.60042	0.154312	0.700341	0.438526	0.102718	0.43484	0.698373	Homeobox#1	Homeobox		FALSE	FALSE	others	FALSE			FALSE
Q9H204	MED28	0	0.185023	0.0316079	0.0423267	0.608468	0.201539	0.716441	0.462536	0.0771347	0.428266	0.698361	Med28#1	Med28		FALSE	FALSE	others	TRUE			FALSE
Q4G0I0	CCSMST1	0	0.196924	0.061133	0.0352287	0.61812	0.157303	0.714499	0.450936	0.0498944	0.419879	0.69835	CCSMST1#1	CCSMST1		FALSE	FALSE	others	TRUE			FALSE
E9PLN6	EYA4	0	0.152431	0.0255166	0.0269923	0.582956	0.156261	0.68791	0.430425	0.153429	0.44944	0.69833				FALSE	FALSE	others	FALSE			FALSE
Q96E52	OMA1	0	0.155715	0.028942	0.0704198	0.623898	0.0612952	0.700319	0.418161	0.0173471	0.414179	0.698268	Peptidase_M48#1	Peptidase_M48		FALSE	FALSE	others	FALSE			FALSE
Q96GA7	SDSL	0	0.203451	0.0206448	0.024945	0.587969	0.173551	0.695559	0.440448	0.139618	0.445411	0.698259	PALP#1	PALP		FALSE	FALSE	others	FALSE			FALSE
Q9BV81	EMC6	0	0.176613	0.0744384	0.0156614	0.600836	0.225889	0.715338	0.466539	0.100567	0.434525	0.698256	Rab5ip#1	Rab5ip		FALSE	FALSE	others	FALSE			FALSE
C9J7I0	UMAD1	0	0.140674	0.0329454	0.0199496	0.577142	0.156148	0.683549	0.427296	0.170444	0.453849	0.698222				FALSE	FALSE	others	FALSE			FALSE
Q86YC3	NRROS	0	0.184452	0.0237272	0.0458152	0.606335	0.200605	0.714752	0.461072	0.0837239	0.429833	0.698218	LRR_8#2 LRR_4#1	LRR_8 LRR_4		FALSE	FALSE	others	FALSE			FALSE
P08779	KRT16	0	0.197517	0.00622028	0.00551459	0.547834	0.535154	0.758668	0.582032	0.249268	0.477316	0.698206	Filament#1	Filament		FALSE	FALSE	others	FALSE			FALSE
Q12767	TMM94	0	0.168269	0.0735759	0.0172978	0.600642	0.229093	0.715711	0.467261	0.100977	0.434445	0.698199	Cation_ATPase_C#1	Cation_ATPase_C		FALSE	FALSE	others	FALSE			FALSE
P19652	ORM2	0	0.137892	0.0154687	0.0529147	0.5987	0.154537	0.699131	0.437892	0.107575	0.436144	0.698196	Lipocalin#1	Lipocalin		FALSE	FALSE	others	FALSE			FALSE
Q9H6F2	TMEM38A	0	0.155618	0.0100057	0.0311802	0.575878	0.358465	0.72576	0.504591	0.173862	0.454783	0.698188	TRIC#1	TRIC		FALSE	FALSE	others	FALSE			FALSE
Q9UIK5	TMEFF2	0	0.120365	0.0385984	0.0394539	0.595951	0.155521	0.697374	0.437076	0.116224	0.438528	0.698154	Kazal_2#2	Kazal_2		FALSE	FALSE	others	FALSE			FALSE
A8MXV4	NUDT19	0	0.129576	0.0341251	0.0314367	0.587764	0.195758	0.700469	0.449599	0.139762	0.445339	0.69815	NUDIX#1	NUDIX		FALSE	FALSE	others	FALSE			FALSE
Q9H2S1	KCNN2	0	0.15586	0.0242932	0.0419819	0.597886	0.413261	0.752925	0.538958	0.109415	0.436711	0.69813	Ion_trans_2#1 SK_channel#1 CaMBD#1	Ion_trans_2 SK_channel CaMBD		FALSE	FALSE	others	FALSE			FALSE
Q92927	rab1b	0	0.130165	0.0307782	0.0371435	0.592409	0.152878	0.694093	0.434072	0.12774	0.441473	0.698093	Ras#1	Ras		FALSE	FALSE	others	FALSE			FALSE
Q8IXH6	TP53INP2	0	0.178267	0.0305496	0.0255809	0.590119	0.29191	0.721064	0.485915	0.133627	0.443574	0.698091	DOR#1	DOR		FALSE	FALSE	others	FALSE			FALSE
Q8NFT2	STEAP2	0	0.122517	0.0279343	0.0402009	0.591523	0.156781	0.694458	0.435573	0.130682	0.44228	0.698089	Ferric_reduct#1 F420_oxidored#1	Ferric_reduct F420_oxidored		FALSE	FALSE	others	FALSE			FALSE
Q6FHL7	LEPROTL1	0	0.128715	0.11427	0.00914106	0.59086	0.157256	0.6941	0.435535	0.132153	0.442888	0.698085	Vps55#1	Vps55		FALSE	FALSE	others	FALSE			FALSE
P36980	CFHR2	0	0.189038	0.012277	0.0386371	0.593026	0.156335	0.695473	0.436257	0.125948	0.441076	0.698076	Sushi#3	Sushi		FALSE	FALSE	others	FALSE			FALSE
P51805	PLXA3	0	0.252219	0.0976524	0.00207391	0.602151	0.203165	0.712168	0.459563	0.0957089	0.43302	0.698031	TIG#1 PSI#1 Sema#1 Plexin_cytopl#1	TIG PSI Sema Plexin_cytopl		FALSE	FALSE	others	TRUE	Plexin_cytopl		FALSE
Q86T96	RNF180	0	0.154474	0.0318909	0.036025	0.596356	0.157928	0.6984	0.438565	0.11413	0.437876	0.69803	zf-C3HC4_3#1	zf-C3HC4_3		FALSE	FALSE	others	FALSE			FALSE
Q9ULL1	PKHG1	0	0.247711	0.0306621	0.0118018	0.588457	0.248044	0.710786	0.468018	0.137642	0.444534	0.698019	RhoGEF#1	RhoGEF		FALSE	FALSE	others	TRUE			FALSE
P10721	KIT	0	0.224062	0.0363455	0.0457193	0.62036	0.134911	0.709727	0.43945	0.0407392	0.416759	0.697977	Pkinase_Tyr#1 ig#1 Ig_3#1 Ig_2#1	Pkinase_Tyr ig Ig_3 Ig_2		FALSE	FALSE	others	FALSE			FALSE
Q5SQQ9	VAX1	0	0.211067	0.0621971	0.00386065	0.585034	0.156587	0.689567	0.431771	0.146956	0.447144	0.697966	Homeobox#1	Homeobox		FALSE	FALSE	others	FALSE			FALSE
O75425	MOSPD3	0	0.132042	0.0656832	0.01997	0.592951	0.159634	0.696189	0.437608	0.125362	0.440839	0.697935	Motile_Sperm#1	Motile_Sperm		FALSE	FALSE	others	FALSE			FALSE
Q6NXP2	FAM71F2	0	0.137416	0.0299605	0.0128836	0.566392	0.15559	0.675254	0.421187	0.198036	0.461588	0.697921	DUF3699#1	DUF3699		FALSE	FALSE	others	FALSE			FALSE
Q9UPM9	B9D1	0	0.106957	0.0505595	0.052634	0.610109	0.14596	0.705711	0.440899	0.0705943	0.4261	0.697921	B9-C2#1	B9-C2		FALSE	FALSE	others	FALSE			FALSE
Q9NYB5	SLCO1C1	0	0.17886	0.0731126	0.0102831	0.593354	0.15863	0.696323	0.437627	0.12402	0.440541	0.697896	OATP#1	OATP		FALSE	FALSE	others	FALSE			FALSE
Q5T0L3	SPATA46	0	0.139043	0.0339285	0.0322629	0.590062	0.170657	0.696437	0.440528	0.133333	0.443207	0.697891				FALSE	FALSE	others	FALSE			FALSE
P43080	GUCA1A	0	0.168646	0.0555249	0.0196723	0.594331	0.15618	0.696386	0.436672	0.120505	0.439391	0.697852	EF-hand_8#1 EF-hand_7#2	EF-hand_8 EF-hand_7		FALSE	FALSE	others	FALSE			FALSE
Q96GC6	ZNF274	0	0.151097	0.0306891	0.0118695	0.568276	0.651101	0.810205	0.660801	0.192657	0.459892	0.697788	zf-C2H2#1 zf-H2C2_2#1 KRAB#1 SCAN#1	zf-C2H2 zf-H2C2_2 KRAB SCAN	zf-C2H2	TRUE	FALSE	others	FALSE			FALSE
P13232	IL7	0	0.185796	0.0453213	0.0203804	0.593893	0.156149	0.696085	0.436597	0.121884	0.43973	0.697776	IL7#1	IL7		FALSE	FALSE	others	FALSE			FALSE
Q9Y394	DHRS7	0	0.19033	0.0811994	0.0216517	0.610897	0.100074	0.693937	0.417667	0.0678992	0.424952	0.697766	adh_short#1	adh_short		FALSE	FALSE	others	FALSE			FALSE
Q92839	HAS1	0	0.15941	0.0764665	0.0116437	0.592923	0.203957	0.705623	0.45511	0.124712	0.440562	0.697764	Glyco_tranf_2_3#1	Glyco_tranf_2_3		FALSE	FALSE	others	FALSE			FALSE
Q8TD86	CALML6	0	0.155481	0.0641861	0.0207923	0.597436	0.157394	0.699053	0.438916	0.109295	0.436486	0.697749	EF-hand_7#1	EF-hand_7		FALSE	FALSE	others	FALSE			FALSE
Q96MV1	TMEM56	0	0.153413	0.0697824	0.0352797	0.613801	0.0752653	0.693376	0.414066	0.0607229	0.42242	0.697748	TRAM_LAG1_CLN8#1	TRAM_LAG1_CLN8		FALSE	FALSE	others	FALSE			FALSE
Q14973	SLC10A1	0	0.122511	0.0865463	0.01663	0.594091	0.160069	0.697169	0.438457	0.121267	0.439515	0.697739	SBF#1	SBF		FALSE	FALSE	others	FALSE			FALSE
Q13702	RAPSN	0	0.156544	0.0688407	0.0341967	0.613081	0.213716	0.722026	0.469319	0.0617031	0.422941	0.697733	zf-RING_2#1 Rapsyn_N#1 TPR_11#1 TPR_12#1	zf-RING_2 Rapsyn_N TPR_11 TPR_12		FALSE	FALSE	others	TRUE			FALSE
Q9P2J2	TUTLA	0	0.229658	0.0368705	0.0198981	0.59682	0.21712	0.71118	0.461997	0.111603	0.436938	0.697728	I-set#2 fn3#2 Ig_2#1	I-set fn3 Ig_2		FALSE	FALSE	others	FALSE			FALSE
P05106	ITGB3	0	0.195629	0.032977	0.0116229	0.578309	0.371872	0.730442	0.511385	0.165203	0.452086	0.697728	EGF_2#2 Integrin_B_tail#1 Integrin_b_cyt#1 Integrin_beta#1	EGF_2 Integrin_B_tail Integrin_b_cyt Integrin_beta		FALSE	FALSE	others	TRUE	Integrin_B_tail		FALSE
A4D104	LOC401307	0	0.156408	0.036774	0.0149741	0.576447	0.156148	0.683029	0.426976	0.170444	0.453544	0.697726				FALSE	FALSE	others	FALSE			FALSE
Q8TF50	ZNF526	0	0.199677	0.0777122	0.0286103	0.619106	0.221922	0.727615	0.475379	0.0443246	0.417763	0.6977	zf-C2H2#2 zf-C2H2_4#1 zf-H2C2_2#1	zf-C2H2 zf-C2H2_4 zf-H2C2_2	zf-C2H2	TRUE	FALSE	others	FALSE			FALSE
Q6P1J6	PLB1	0	0.268082	0.0752377	0.0202345	0.623521	0.0422046	0.698599	0.415143	0.00981407	0.413396	0.697699	Lipase_GDSL#3	Lipase_GDSL		FALSE	FALSE	others	FALSE			FALSE
P02730	SLC4A1	0	0.138781	0.0169182	0.0626601	0.608678	0.137128	0.701611	0.434228	0.074295	0.426778	0.697682	Band_3_cyto#1 HCO3_cotransp#2	Band_3_cyto HCO3_cotransp		FALSE	FALSE	others	FALSE			FALSE
Q9UGI9	PRKAG3	0	0.197181	0.0238003	0.00967091	0.570071	0.352434	0.72016	0.498615	0.188208	0.45829	0.697653	CBS#3	CBS		FALSE	FALSE	others	FALSE			FALSE
Q8N7Q0	FLJ40504	0	0.174569	0.0376813	0.0374739	0.604554	0.159817	0.704877	0.444209	0.086904	0.430601	0.697651	Filament#1	Filament		FALSE	FALSE	others	FALSE			FALSE
P51790	CLCN3	0	0.262847	0.0308833	0.024898	0.606335	0.19199	0.713134	0.458013	0.0812195	0.428731	0.697635	CBS#1 Voltage_CLC#1	CBS Voltage_CLC		FALSE	FALSE	others	TRUE	Voltage_CLC		FALSE
Q96GT9	XAGE2	0	0.195693	0.0369752	0.0400297	0.610418	0.104433	0.69419	0.41868	0.0687421	0.425171	0.697604	GAGE#1	GAGE		FALSE	FALSE	others	TRUE	GAGE		FALSE
Q14964	RAB39A	0	0.228153	0.0287777	0.0387689	0.611334	0.284482	0.733881	0.493327	0.0658844	0.424257	0.697604	Ras#1	Ras		FALSE	FALSE	others	TRUE	Ras		FALSE
Q8N9I5	FADS6	0	0.130942	0.00964278	0.0929806	0.623199	0.120847	0.707493	0.432589	0.0144894	0.413368	0.697584	FA_desaturase#1	FA_desaturase		FALSE	FALSE	others	FALSE			FALSE
Q8TEB7	RNF128	0	0.156649	0.0462324	0.0120458	0.578264	0.346479	0.724113	0.499916	0.164389	0.451796	0.697566	zf-RING_2#1 PA#1	zf-RING_2 PA		FALSE	FALSE	others	FALSE			FALSE
Q96AW1	VOPP1	0	0.135765	0.0114202	0.0525976	0.593962	0.158014	0.696639	0.437574	0.12023	0.439229	0.697531				FALSE	FALSE	others	FALSE			FALSE
P15812	CD1E	0	0.184531	0.0312521	0.0237358	0.589537	0.209395	0.704449	0.45565	0.13337	0.442878	0.697514	C1-set#1	C1-set		FALSE	FALSE	others	FALSE			FALSE
Q9UID6	ZNF639	0	0.181971	0.0478992	0.0394149	0.612866	0.167766	0.712749	0.451824	0.0615557	0.422741	0.697508	zf-H2C2_2#1	zf-H2C2_2		FALSE	FALSE	others	FALSE			FALSE
P0CL80	GAGE12F	0	0.182375	0.0300114	0.0321753	0.596765	0.158652	0.69888	0.439096	0.110821	0.436486	0.697479	GAGE#1	GAGE		FALSE	FALSE	others	FALSE			FALSE
Q7LGA3	HS2ST1	0	0.112022	0.106314	0.0442928	0.622551	0.12149	0.707097	0.432267	0.0217938	0.41359	0.697461	Sulfotransfer_2#1	Sulfotransfer_2		FALSE	FALSE	others	FALSE			FALSE
Q9UQQ2	SH2B3	0	0.201116	0.0331765	0.0225137	0.592017	0.302774	0.724481	0.490613	0.126237	0.440656	0.69746	Phe_ZIP#1 PH#1 SH2#1	Phe_ZIP PH SH2		FALSE	FALSE	others	TRUE			FALSE
P61457	PCBD1	0	0.135856	0.0361176	0.0263752	0.584797	0.444973	0.752728	0.5475	0.145667	0.446357	0.697458	Pterin_4a#1	Pterin_4a		FALSE	FALSE	others	FALSE			FALSE
O43752	STX6	0	0.200191	0.0330134	0.0521039	0.619554	0.141683	0.711522	0.443926	0.0413969	0.416808	0.697454	SNARE#1 Syntaxin-6_N#1	SNARE Syntaxin-6_N		FALSE	FALSE	others	FALSE			FALSE
P10323	ACR	0	0.158132	0.107831	0.00900194	0.595669	0.155776	0.697235	0.437146	0.113683	0.437488	0.697419	Trypsin#1	Trypsin		FALSE	FALSE	others	FALSE			FALSE
Q9H1C7	CYSTM1	0	0.136706	0.0152004	0.0649367	0.608778	0.0821463	0.690049	0.412209	0.0728823	0.426142	0.697396	CYSTM#1	CYSTM		FALSE	FALSE	others	FALSE			FALSE
Q9BYU1	PBX4	0	0.329743	0.0531503	0.0157561	0.621321	0.170583	0.719567	0.457517	0.0323437	0.414616	0.697389	Homeobox#1 PBC#1	Homeobox PBC		FALSE	FALSE	others	TRUE	PBC		TRUE
Q8IVA1	PCP2	0	0.140372	0.0352013	0.0639732	0.619647	0.152821	0.714518	0.449643	0.0403792	0.416536	0.697345	GoLoco#2	GoLoco		FALSE	FALSE	others	FALSE			FALSE
Q96EL1	FAM212A	0	0.199264	0.0366013	0.0273144	0.598295	0.156826	0.699542	0.438983	0.105312	0.434862	0.697335	FAM212#1	FAM212		FALSE	FALSE	others	FALSE			FALSE
Q86YW0	PLCZ1	0	0.130849	0.112174	0.0393389	0.622992	0.0619213	0.699661	0.417554	0.0123851	0.413042	0.697334	EF-hand_10#1 C2#1 EF-hand_like#1 PI-PLC-X#1 PI-PLC-Y#1	EF-hand_10 C2 EF-hand_like PI-PLC-X PI-PLC-Y		FALSE	FALSE	others	FALSE			FALSE
P23975	SLC6A2	0	0.0946293	0.0101176	0.0631776	0.593072	0.156163	0.695471	0.436205	0.122202	0.439462	0.69723	SNF#1	SNF		FALSE	FALSE	others	FALSE			FALSE
Q86WK7	AMIGO3	0	0.209417	0.0141247	0.0602692	0.618134	0.0481778	0.694683	0.412806	0.0453528	0.417698	0.697227	LRR_8#3	LRR_8		FALSE	FALSE	others	FALSE			FALSE
Q6PJG9	LRFN4	0	0.118914	0.0426871	0.0561736	0.612899	0.176784	0.714661	0.455427	0.0610065	0.42211	0.697204	LRR_8#3 I-set#1 fn3#1	LRR_8 I-set fn3		FALSE	FALSE	others	FALSE			FALSE
Q92982	NINJ1	0	0.198554	0.0127448	0.0408299	0.597609	0.158259	0.699436	0.439422	0.10685	0.435229	0.697188	Ninjurin#1	Ninjurin		FALSE	FALSE	others	FALSE			FALSE
Q9Y5E4	PCDHB5	0	0.213165	0.0633968	0.00172991	0.582417	0.213235	0.699911	0.452754	0.15119	0.447768	0.697178	Cadherin#5 Cadherin_2#1	Cadherin Cadherin_2		FALSE	FALSE	others	FALSE			FALSE
P41743	PRKCI	0	0.134485	0.0410698	0.0174864	0.577993	0.319817	0.718937	0.490738	0.163472	0.451309	0.697176	Pkinase_C#1 Pkinase#1 C1_1#1 PB1#1	Pkinase_C Pkinase C1_1 PB1		FALSE	FALSE	others	FALSE			FALSE
Q9Y4Z2	NEUROG3	0	0.0942824	0.143078	0.0183353	0.598113	0.389962	0.747734	0.529074	0.105143	0.43467	0.697164	HLH#1	HLH		FALSE	FALSE	others	FALSE			FALSE
Q8N4T4	ARHGEF39	0	0.199355	0.0195308	0.00966355	0.567368	0.21959	0.690393	0.447393	0.192684	0.459458	0.697153	RhoGEF#1	RhoGEF		FALSE	FALSE	others	FALSE			FALSE
Q53H64	LINC00483	0	0.123256	0.135156	0.0121582	0.596304	0.158587	0.698526	0.438856	0.110409	0.436214	0.697107				FALSE	FALSE	others	FALSE			FALSE
Q9NYZ1	TVP23B	0	0.153928	0.011505	0.0720642	0.613822	0.156417	0.711086	0.447844	0.0591162	0.421117	0.697101	DUF846#1	DUF846		FALSE	FALSE	others	FALSE			FALSE
Q86VI1	EXOC3L1	0	0.19058	0.0318515	0.0270802	0.594812	0.162816	0.698584	0.440305	0.115342	0.437545	0.697098	Sec6#1	Sec6		FALSE	FALSE	others	FALSE			FALSE
Q9H3Q3	GAL3ST2	0	0.134326	0.0202214	0.0414893	0.590476	0.157549	0.693896	0.435519	0.129469	0.441424	0.697098	Gal-3-0_sulfotr#1	Gal-3-0_sulfotr		FALSE	FALSE	others	FALSE			FALSE
Q9UJ70	NAGK	0	0.209885	0.0473314	0.0273601	0.605927	0.409183	0.756979	0.541131	0.0799268	0.428002	0.697065	BcrAD_BadFG#1	BcrAD_BadFG		FALSE	FALSE	others	TRUE	BcrAD_BadFG		FALSE
Q9BSA9	TMEM175	0	0.113801	0.00438193	0.0544207	0.582872	0.156331	0.687866	0.430429	0.149522	0.447199	0.697056	DUF1211#2	DUF1211		FALSE	FALSE	others	FALSE			FALSE
Q5JX71	FAM209A	0	0.089371	0.00750563	0.00333226	0.519078	0.157368	0.640463	0.405332	0.316986	0.49889	0.697029	FAM209#1	FAM209		FALSE	FALSE	others	FALSE			FALSE
P01037	CST1	0	0.143021	0.0191001	0.0567493	0.605344	0.099983	0.689538	0.414407	0.0819081	0.42853	0.697025	Cystatin#1	Cystatin		FALSE	FALSE	others	FALSE			FALSE
Q53GI3	ZNF394	0	0.164562	0.0101829	0.00523612	0.545257	0.484318	0.740147	0.551954	0.251383	0.477601	0.697024	zf-C2H2#1 zf-H2C2_2#1 KRAB#1 SCAN#1	zf-C2H2 zf-H2C2_2 KRAB SCAN	zf-C2H2	TRUE	FALSE	others	FALSE			FALSE
Q5SNT2	TMEM201	0	0.112774	0.0490943	0.00552535	0.559909	0.281806	0.698177	0.46711	0.212035	0.465057	0.697014	DUF2448#1 Ima1_N#1	DUF2448 Ima1_N		FALSE	FALSE	others	FALSE			FALSE
Q5JT25	RAB41	0	0.181402	0.0441977	0.051138	0.621171	0.140802	0.712511	0.443937	0.0297141	0.413941	0.697003	Ras#1	Ras		FALSE	FALSE	others	FALSE			FALSE
P22004	BMP6	0	0.148787	0.0285768	0.0402113	0.597354	0.159695	0.699493	0.43982	0.106802	0.435133	0.696979	TGF_beta#1 TGFb_propeptide#1	TGF_beta TGFb_propeptide		FALSE	FALSE	others	FALSE			FALSE
Q96AD5	PNPLA2	0	0.147001	0.134222	0.0284649	0.618312	0.172299	0.717717	0.457017	0.0438213	0.417082	0.696956	Patatin#1	Patatin		FALSE	FALSE	others	FALSE			FALSE
Q9UKA2	FBXL4	0	0.253409	0.0792088	0.0129395	0.614016	0.152755	0.710275	0.446088	0.0574275	0.420576	0.69693	F-box#1	F-box		FALSE	FALSE	others	FALSE			FALSE
P98073	ENTK	0	0.232329	0.0464566	0.0135599	0.596153	0.159033	0.698468	0.438911	0.109992	0.436037	0.696924	Ldl_recept_a#1 CUB#1 SEA#1 Trypsin#1 MAM#1 SRCR_2#1	Ldl_recept_a CUB SEA Trypsin MAM SRCR_2		FALSE	FALSE	others	FALSE			FALSE
Q9H8G1	ZNF430	0	0.0863063	0.00467539	0.00217575	0.512114	0.559459	0.748436	0.588626	0.334687	0.504375	0.696914	zf-C2H2#3 KRAB#1 zf-H2C2_2#3	zf-C2H2 KRAB zf-H2C2_2	zf-C2H2	TRUE	FALSE	others	FALSE			FALSE
Q8NDV1	ST6GALNAC3	0	0.0855085	0.136734	0.0472205	0.622585	0.0410497	0.697765	0.414165	0.00576605	0.412477	0.696894	Glyco_transf_29#1	Glyco_transf_29		FALSE	FALSE	others	FALSE			FALSE
O00237	RNF103	0	0.256265	0.0323212	0.0108303	0.58985	0.192883	0.701425	0.44987	0.130754	0.441498	0.696881	zf-RING_2#1	zf-RING_2		FALSE	FALSE	others	TRUE			FALSE
Q9BQA9	C17orf62	0	0.174206	0.135764	0.021468	0.616616	0.0741841	0.69548	0.415654	0.0486051	0.418245	0.69683	DUF4564#1	DUF4564		FALSE	FALSE	others	FALSE			FALSE
Q6N075	MFSD5	0	0.136715	0.00602302	0.0782941	0.60973	0.0928897	0.691992	0.415111	0.0675636	0.424254	0.696807	DUF791#1	DUF791		FALSE	FALSE	others	FALSE			FALSE
Q5T4F4	ZFYVE27	0	0.184926	0.138407	0.0180197	0.615872	0.0939941	0.696947	0.419193	0.0506554	0.41885	0.696768	FYVE#1	FYVE		FALSE	FALSE	others	FALSE			FALSE
P01880	IGHD	0	0.222044	0.13506	0.0147689	0.618819	0.160035	0.715617	0.45255	0.0408452	0.416262	0.696767	C1-set#3	C1-set		FALSE	FALSE	others	TRUE	C1-set		FALSE
Q12933	TRAF2	0	0.188093	0.0460336	0.0229073	0.597248	0.240597	0.715359	0.469475	0.106254	0.434801	0.696756	zf-C3HC4#1 zf-TRAF#1 MATH#1	zf-C3HC4 zf-TRAF MATH		FALSE	FALSE	others	FALSE			FALSE
Q03135	CAV1	0	0.142158	0.0131265	0.0471786	0.592446	0.275049	0.719169	0.480446	0.122164	0.438979	0.696755	Caveolin#1	Caveolin		FALSE	FALSE	others	FALSE			FALSE
P13584	CYP4B1	0	0.198709	0.04814	0.0170045	0.593857	0.159622	0.696865	0.438092	0.117453	0.437884	0.696753	p450#1	p450		FALSE	FALSE	others	FALSE			FALSE
P07911	UMOD	0	0.122095	0.0654016	0.0211591	0.591933	0.161073	0.695849	0.4377	0.123684	0.439361	0.696747	EGF_3#1 cEGF#1 EGF_CA#1 Zona_pellucida#1	EGF_3 cEGF EGF_CA Zona_pellucida		FALSE	FALSE	others	FALSE			FALSE
Q9P0B6	CCDC167	0	0.152712	0.0114754	0.0743794	0.615832	0.0762573	0.695077	0.415594	0.0506738	0.418774	0.696737	CCDC-167#1	CCDC-167		FALSE	FALSE	others	FALSE			FALSE
Q96GF1	RNF185	0	0.169059	0.0683413	0.0120666	0.59195	0.134033	0.687743	0.42269	0.12333	0.439273	0.696712	zf-C3HC4#1	zf-C3HC4		FALSE	FALSE	others	FALSE			FALSE
P49746	THBS3	0	0.150085	0.0929327	0.029903	0.614923	0.250013	0.729774	0.482702	0.0536567	0.419391	0.696702	COMP#1 cEGF#1 TSP_C#1 TSP_3#1 EGF_CA#2	COMP cEGF TSP_C TSP_3 EGF_CA		FALSE	FALSE	others	FALSE			FALSE
Q96S86	HAPLN3	0	0.177781	0.0828939	0.015727	0.603333	0.0939694	0.687054	0.411501	0.0867079	0.429587	0.696672	V-set#1 Xlink#2	V-set Xlink		FALSE	FALSE	others	FALSE			FALSE
Q8N4W6	DNAJC22	0	0.141355	0.0178245	0.0294833	0.578743	0.158442	0.685393	0.429523	0.159691	0.44997	0.696669	TM2#1 DnaJ#1	TM2 DnaJ		FALSE	FALSE	others	FALSE			FALSE
Q9UBI6	GNG12	0	0.130436	0.0382723	0.0427652	0.601478	0.330105	0.736026	0.504787	0.0924177	0.430899	0.69664	G-gamma#1	G-gamma		FALSE	FALSE	others	FALSE			FALSE
Q6PI78	TMEM65	0	0.158565	0.0336241	0.0133757	0.573336	0.229097	0.696273	0.453283	0.175163	0.45392	0.696627	DUF2453#1	DUF2453		FALSE	FALSE	others	FALSE			FALSE
B0YJ81	HACD1	0	0.142534	0.0641557	0.0410043	0.615047	0.170234	0.714864	0.454054	0.0529065	0.419117	0.696617	PTPLA#1	PTPLA		FALSE	FALSE	others	FALSE			FALSE
P50458	LHX2	0	0.0932274	0.0189462	0.0919333	0.621618	0.14647	0.71454	0.447497	0.0199431	0.412703	0.696563	LIM#2 Homeobox#1	LIM Homeobox		FALSE	FALSE	others	FALSE			FALSE
Q5JS13	RALGPS1	0	0.208349	0.0408084	0.0151237	0.589568	0.187584	0.699947	0.447318	0.130246	0.441084	0.696563	PH#1 RasGEF#1	PH RasGEF		FALSE	FALSE	others	FALSE			FALSE
Q96AP7	ESAM	0	0.114949	0.0592451	0.0307637	0.596739	0.232038	0.713394	0.466152	0.106881	0.434777	0.69655	V-set#1 Ig_2#1	V-set Ig_2		FALSE	FALSE	others	FALSE			FALSE
Q0VG06	FAAP100	0	0.234311	0.0323711	0.0414017	0.617226	0.121668	0.703017	0.429487	0.0455719	0.417064	0.69655	FANCAA#1	FANCAA		FALSE	FALSE	others	FALSE			FALSE
Q9Y345	SLC6A5	0	0.197608	0.00749531	0.077632	0.622106	0.0593189	0.698629	0.416314	0.00917706	0.412275	0.696544	SNF#1	SNF		FALSE	FALSE	others	TRUE			FALSE
P26951	IL3RA	0	0.135268	0.046415	0.0557598	0.617786	0.167944	0.716453	0.454881	0.0439197	0.416604	0.696543	IL6Ra-bind#1	IL6Ra-bind		FALSE	FALSE	others	FALSE			FALSE
Q9P2N7	KLHL13	0	0.1129	0.0683126	0.0203096	0.589873	0.309811	0.724701	0.492729	0.128961	0.44084	0.696541	Kelch_1#2 BACK#1 BTB#1	Kelch_1 BACK BTB		FALSE	FALSE	others	FALSE			FALSE
Q6UX01	LMBR1L	0	0.163485	0.009431	0.0504049	0.595416	0.158605	0.697863	0.438555	0.111019	0.436057	0.696518	LMBR1#1	LMBR1		FALSE	FALSE	others	FALSE			FALSE
Q9Y2N7	HIF3A	0	0.238107	0.0151735	0.0274626	0.594712	0.154428	0.696088	0.435761	0.112847	0.436541	0.696508	PAS#1 HIF-1#1 PAS_11#1	PAS HIF-1 PAS_11		FALSE	FALSE	others	TRUE			FALSE
O95972	BMP15	0	0.142556	0.0344807	0.0365357	0.595721	0.156776	0.697598	0.437766	0.109561	0.435733	0.696505	TGF_beta#1	TGF_beta		FALSE	FALSE	others	FALSE			FALSE
Q8NAX2	KDF1	0	0.17173	0.0382758	0.00892779	0.57225	0.15506	0.679499	0.424028	0.177907	0.454585	0.696502	DUF4656#1	DUF4656		FALSE	FALSE	others	FALSE			FALSE
O15554	KCNN4	0	0.2341	0.00980324	0.0543539	0.613453	0.21994	0.723418	0.471745	0.0574767	0.420322	0.696494	Ion_trans_2#1 SK_channel#1 CaMBD#1	Ion_trans_2 SK_channel CaMBD		FALSE	FALSE	others	FALSE			FALSE
A0A087WXL1	FOLR3	0	0.153146	0.0283457	0.0618877	0.617079	0.183497	0.71914	0.460577	0.0457131	0.417063	0.696484	Folate_rec#1	Folate_rec		FALSE	FALSE	others	FALSE			FALSE
P01036	CST4	0	0.15793	0.0203655	0.0711724	0.619798	0.109458	0.702339	0.425974	0.034194	0.414581	0.696432	Cystatin#1	Cystatin		FALSE	FALSE	others	FALSE			FALSE
P0CL81	GAGE12G	0	0.182375	0.0300114	0.0321753	0.596765	0.158946	0.698908	0.439148	0.106208	0.434447	0.696384	GAGE#1	GAGE		FALSE	FALSE	others	FALSE			FALSE
P02753	RBP4	0	0.141094	0.0109283	0.054053	0.595945	0.465462	0.764725	0.562351	0.108307	0.435172	0.696354	Lipocalin#1	Lipocalin		FALSE	FALSE	others	FALSE			FALSE
Q9BST9	RTKN	0	0.133758	0.0535477	0.029433	0.596611	0.22004	0.711392	0.462516	0.10649	0.434508	0.696353	Anillin#1 PH#1 HR1#1	Anillin PH HR1		FALSE	FALSE	others	FALSE			FALSE
Q14532	KRT32	0	0.229827	0.031116	0.00353366	0.572142	0.302781	0.711076	0.48085	0.177492	0.454328	0.696316	Filament#1	Filament		FALSE	FALSE	others	TRUE	Filament		FALSE
Q5W0U4	BSPRY	0	0.200711	0.0429282	0.0480527	0.621254	0.119172	0.70551	0.430328	0.0204743	0.412534	0.696312	zf-B_box#1 PRY#1 SPRY#1	zf-B_box PRY SPRY		FALSE	FALSE	others	TRUE			FALSE
P40126	DCT	0	0.140393	0.0467035	0.0168912	0.581678	0.207552	0.698146	0.45006	0.149671	0.446655	0.696277	Tyrosinase#1	Tyrosinase		FALSE	FALSE	others	FALSE			FALSE
Q5VU62	TPM3	0	0.217564	0.0470276	0.0204423	0.600785	0.158535	0.70189	0.441309	0.0929532	0.430773	0.696268	Tropomyosin#1	Tropomyosin		FALSE	FALSE	others	FALSE			FALSE
P81133	SIM1	0	0.225402	0.0473323	0.0148925	0.596466	0.154675	0.697492	0.436768	0.106574	0.434459	0.696252	PAS#1 PAS_3#1 SIM_C#1 HLH#1	PAS PAS_3 SIM_C HLH		FALSE	FALSE	others	FALSE			FALSE
Q9HAR2	AGRL3	0	0.339582	0.0896381	0.0046393	0.621405	0.147911	0.714545	0.447756	0.016187	0.41231	0.696224	Gal_Lectin#1 OLF#1 HRM#1 DUF3497#1 Latrophilin#1 7tm_2#1 GPS#1	Gal_Lectin OLF HRM DUF3497 Latrophilin 7tm_2 GPS		FALSE	FALSE	others	TRUE	HRM DUF3497		FALSE
Q5T230	UTF1	0	0.122977	0.0238978	0.0446094	0.59336	0.160372	0.696725	0.438365	0.11675	0.437428	0.69622	Myb_DNA-bind_4#1	Myb_DNA-bind_4		FALSE	FALSE	others	FALSE			FALSE
Q6UXA7	C6orf15	0	0.177843	0.0208242	0.0652576	0.620302	0.0717609	0.698196	0.417232	0.0288667	0.413399	0.696211				FALSE	FALSE	others	TRUE			FALSE
Q9NRU3	CNNM1	0	0.251225	0.0439397	0.0327007	0.617947	0.103828	0.700056	0.423248	0.0413785	0.415788	0.696176	CBS#1 DUF21#1	CBS DUF21		FALSE	FALSE	others	TRUE	DUF21		FALSE
Q8N4L8	CCDC24	0	0.311367	0.0355583	0.00622705	0.596659	0.195985	0.706953	0.454232	0.105481	0.434085	0.696135				FALSE	FALSE	others	TRUE			TRUE
Q14CX5	MFSD13A	0	0.122556	0.0121235	0.0652973	0.603485	0.104966	0.688861	0.414813	0.0840296	0.42847	0.696122	MFS_2#1	MFS_2		FALSE	FALSE	others	FALSE			FALSE
O14925	TIMM23	0	0.113047	0.0540499	0.000513524	0.553551	0.274253	0.692176	0.461665	0.224906	0.468497	0.696083	Tim17#1	Tim17		FALSE	FALSE	others	FALSE			FALSE
Q9UIB8	CD84	0	0.179181	0.0124295	0.0339049	0.586793	0.199561	0.70041	0.450175	0.134913	0.442202	0.696066	Ig_3#1	Ig_3		FALSE	FALSE	others	FALSE			FALSE
P0CL82	GAGE12I	0	0.182375	0.0300114	0.0321753	0.596765	0.159043	0.698926	0.439182	0.104716	0.433804	0.696039	GAGE#1	GAGE		FALSE	FALSE	others	FALSE			FALSE
Q8N5B1		0	0.157551	0.0326146	0.0549002	0.613968	0.176035	0.715267	0.455681	0.0539247	0.418911	0.696032				FALSE	FALSE	others	FALSE			FALSE
Q9UL51	HCN2	0	0.172903	0.0799467	0.00872305	0.592109	0.244708	0.712564	0.468491	0.119731	0.43792	0.696032	cNMP_binding#1 Ion_trans#1 Ion_trans_N#1	cNMP_binding Ion_trans Ion_trans_N		FALSE	FALSE	others	FALSE			FALSE
P17020	ZNF16	0	0.100165	0.00970498	0.00499395	0.528518	0.759322	0.844849	0.739489	0.290409	0.48957	0.696007	zf-C2H2#1 zf-H2C2_2#3	zf-C2H2 zf-H2C2_2	zf-C2H2	TRUE	FALSE	others	FALSE			FALSE
Q9P2F9	ZNF319	0	0.280136	0.0205275	0.0426113	0.621053	0.143493	0.713145	0.445344	0.0173108	0.412156	0.695981	zf-C2H2#1 zf-H2C2_2#1	zf-C2H2 zf-H2C2_2	zf-C2H2	TRUE	FALSE	others	TRUE			FALSE
Q9BY71	LRRC3	0	0.187328	0.0136569	0.0555682	0.609494	0.108613	0.694189	0.419451	0.0651879	0.422852	0.695981	LRR_8#1 LRRNT#1	LRR_8 LRRNT		FALSE	FALSE	others	FALSE			FALSE
Q10588	BST1	0	0.283092	0.0241755	0.0142963	0.595249	0.158319	0.697719	0.438361	0.108772	0.435126	0.695978	Rib_hydrolayse#1	Rib_hydrolayse		FALSE	FALSE	others	TRUE			FALSE
Q9H553	ALG2	0	0.178356	0.0294816	0.0530907	0.614726	0.143392	0.708308	0.44185	0.0511543	0.418237	0.695967	Glyco_trans_4_4#1 Glycos_transf_1#1	Glyco_trans_4_4 Glycos_transf_1		FALSE	FALSE	others	FALSE			FALSE
Q9NYM9	BET1L	0	0.172297	0.0146612	0.0529154	0.604976	0.142364	0.700619	0.435709	0.0785737	0.42694	0.695967	SNARE#1	SNARE		FALSE	FALSE	others	FALSE			FALSE
Q6P9E2	RECK	0	0.107693	0.0212712	0.0589103	0.601475	0.141008	0.697578	0.432664	0.0893491	0.429586	0.695937				FALSE	FALSE	others	FALSE			FALSE
Q99743	NPAS2	0	0.209859	0.0218483	0.0479864	0.611853	0.140003	0.705142	0.438235	0.0601387	0.420698	0.695937	PAS#1 PAS_11#1 HLH#1	PAS PAS_11 HLH		FALSE	FALSE	others	TRUE			FALSE
V9HWA0	HEL-S-5	0	0.109451	0.0299977	0.0713633	0.616006	0.159855	0.713441	0.450684	0.0470974	0.417097	0.69592	Peptidase_M20#1	Peptidase_M20		FALSE	FALSE	others	FALSE			FALSE
Q8NEG0	FAM71C	0	0.152637	0.038484	0.0602895	0.620839	0.153982	0.715596	0.450263	0.0195766	0.412208	0.695909	DUF3699#1	DUF3699		FALSE	FALSE	others	FALSE			FALSE
Q9H3S4	TPK1	0	0.198995	0.0270993	0.0300953	0.596228	0.158203	0.698377	0.438669	0.10578	0.434065	0.695904	TPK_B1_binding#1 TPK_catalytic#1	TPK_B1_binding TPK_catalytic		FALSE	FALSE	others	FALSE			FALSE
Q8NFI3	ENGASE	0	0.183365	0.0607506	0.0137342	0.593537	0.156977	0.696065	0.436894	0.113916	0.436563	0.695886	Glyco_hydro_85#1	Glyco_hydro_85		FALSE	FALSE	others	FALSE			FALSE
P19961	AMY2B	0	0.128171	0.105358	0.0100283	0.590846	0.163775	0.695713	0.438514	0.123079	0.43881	0.695873	Alpha-amylase_C#1 Alpha-amylase#1	Alpha-amylase_C Alpha-amylase		FALSE	FALSE	others	FALSE			FALSE
Q8WVZ3	MORN4	0	0.144727	0.0265658	0.0376204	0.592881	0.155486	0.695065	0.435625	0.116242	0.437097	0.695861				FALSE	FALSE	others	FALSE			FALSE
A1L429	GAGE12C	0	0.182187	0.0300114	0.0319704	0.596524	0.159043	0.698746	0.439054	0.104716	0.433675	0.695857	GAGE#1	GAGE		FALSE	FALSE	others	FALSE			FALSE
A1L429	GAGE12E	0	0.182187	0.0300114	0.0319704	0.596524	0.159043	0.698746	0.439054	0.104716	0.433675	0.695857	GAGE#1	GAGE		FALSE	FALSE	others	FALSE			FALSE
A1L429	GAGE12D	0	0.182187	0.0300114	0.0319704	0.596524	0.159043	0.698746	0.439054	0.104716	0.433675	0.695857	GAGE#1	GAGE		FALSE	FALSE	others	FALSE			FALSE
A1L429	GAGE12B	0	0.182187	0.0300114	0.0319704	0.596524	0.159043	0.698746	0.439054	0.104716	0.433675	0.695857	GAGE#1	GAGE		FALSE	FALSE	others	FALSE			FALSE
Q9NWJ2		0	0.156698	0.0181722	0.0394563	0.591718	0.158102	0.694999	0.436365	0.119966	0.437871	0.695814				FALSE	FALSE	others	FALSE			FALSE
Q5SQP8	CTBP2	0	0.201124	0.0446269	0.0101541	0.583625	0.156803	0.68856	0.430987	0.14208	0.44422	0.695803	2-Hacid_dh_C#1	2-Hacid_dh_C		FALSE	FALSE	others	FALSE			FALSE
Q9GZU3	TMEM39B	0	0.188912	0.0190948	0.0500815	0.607714	0.1395	0.701825	0.435492	0.069602	0.424042	0.695777	Tmp39#1	Tmp39		FALSE	FALSE	others	FALSE			FALSE
P0C7M8	CLEC2L	0	0.157313	0.0315132	0.0338905	0.594608	0.158666	0.697269	0.43805	0.110306	0.435274	0.695774	Lectin_C#1	Lectin_C		FALSE	FALSE	others	FALSE			FALSE
Q9Y3Q3	TMED3	0	0.134794	0.0228362	0.00978693	0.556382	0.343518	0.709572	0.48991	0.216675	0.465672	0.695772	EMP24_GP25L#1	EMP24_GP25L		FALSE	FALSE	others	FALSE			FALSE
Q8WWP7	GIMAP1	0	0.142324	0.0336266	0.0666363	0.62113	0.116345	0.704813	0.429103	0.00929543	0.411594	0.69576	AIG1#1	AIG1		FALSE	FALSE	others	FALSE			FALSE
F8WBZ7	PARP11	0	0.178536	0.0147673	0.0495348	0.603437	0.159842	0.704042	0.443418	0.082601	0.427812	0.695744	WWE#1 PARP#1	WWE PARP	PARP	TRUE	FALSE	others	FALSE			FALSE
Q8N6C5	IGSF1	0	0.249393	0.0319106	0.0220946	0.600989	0.0903189	0.684697	0.408993	0.0900595	0.429665	0.695726	Ig_3#2 Ig_2#6	Ig_3 Ig_2		FALSE	FALSE	others	TRUE	Ig_2		FALSE
P25963	NFKBIA	0	0.111337	0.0221934	0.0303951	0.575573	0.345896	0.72219	0.498294	0.164933	0.450489	0.695718	Ank_2#2	Ank_2		FALSE	FALSE	others	FALSE			FALSE
A0A1P0AYU5	SFXN3	0	0.125807	0.0844547	0.0249128	0.602643	0.160217	0.703622	0.443226	0.0849016	0.428365	0.695712	Mtc#1	Mtc		FALSE	FALSE	others	FALSE			FALSE
Q8IUD6	RNF135	0	0.221451	0.0216918	0.0275054	0.595068	0.24467	0.714636	0.469881	0.108255	0.434695	0.695695	zf-C3HC4_4#1 PRY#1 SPRY#1	zf-C3HC4_4 PRY SPRY		FALSE	FALSE	others	FALSE			FALSE
Q6PCB0	VWA1	0	0.323049	0.0450397	0.019279	0.620951	0.0387231	0.696334	0.412958	0.0127459	0.411722	0.695695	fn3#2 VWA#1	fn3 VWA		FALSE	FALSE	others	TRUE	VWA		FALSE
Q9UBP8	KAAG1	0	0.152552	0.107621	0.0103732	0.596445	0.159082	0.698696	0.439039	0.103978	0.433442	0.695689	KAAG1#1	KAAG1		FALSE	FALSE	others	FALSE			FALSE
P40426	PBX3	0	0.210517	0.0965593	0.0237788	0.620452	0.114227	0.703723	0.427716	0.0200517	0.412091	0.695633	Homeobox#1 PBC#1	Homeobox PBC		FALSE	FALSE	others	FALSE			FALSE
Q96F81	DISP1	0	0.283127	0.0309969	0.0115643	0.595825	0.158674	0.698186	0.438715	0.105928	0.433952	0.695625	Patched#1	Patched		FALSE	FALSE	others	TRUE	Patched		FALSE
Q12947	FOXF2	0	0.14103	0.13877	0.0307612	0.619722	0.142783	0.711943	0.444568	0.0266367	0.413063	0.695604	Fork_head#1	Fork_head		FALSE	FALSE	others	FALSE			FALSE
Q9NT22	EMILIN3	0	0.194269	0.0269338	0.0448022	0.609492	0.100888	0.692961	0.417123	0.0638396	0.422081	0.695573	EMI#1	EMI		FALSE	FALSE	others	FALSE			FALSE
Q9UJV3	MID2	0	0.148909	0.0326464	0.0319316	0.591311	0.16984	0.697232	0.440959	0.120324	0.437882	0.695566	fn3#1 zf-C3HC4_3#1 zf-B_box#1 PRY#1 SPRY#1	fn3 zf-C3HC4_3 zf-B_box PRY SPRY		FALSE	FALSE	others	FALSE			FALSE
O14788	TNFSF11	0	0.14842	0.0718819	0.0242491	0.603326	0.242451	0.720064	0.473585	0.0820933	0.427514	0.695564	TNF#1	TNF		FALSE	FALSE	others	FALSE			FALSE
Q9Y5S1	TRPV2	0	0.218155	0.00794041	0.0344583	0.589961	0.161064	0.694379	0.436842	0.12454	0.43901	0.695555	Ion_trans#1 Ank_2#1	Ion_trans Ank_2		FALSE	FALSE	others	FALSE			FALSE
Q86V94	LOC554223	0	0.149929	0.0459906	0.00543481	0.567032	0.293402	0.70565	0.474923	0.188361	0.456894	0.695543	MHC_I#1	MHC_I		FALSE	FALSE	others	FALSE			FALSE
P43235	CTSK	0	0.108955	0.0956358	0.0407356	0.617344	0.12767	0.705042	0.433314	0.0403697	0.415007	0.695513	Inhibitor_I29#1 Peptidase_C1#1	Inhibitor_I29 Peptidase_C1		FALSE	FALSE	others	FALSE			FALSE
Q1RN33	MAGEA4	0	0.194773	0.0307152	0.0360717	0.603833	0.110957	0.690071	0.416826	0.0798773	0.426942	0.695448	MAGE_N#1 MAGE#1	MAGE_N MAGE		FALSE	FALSE	others	FALSE			FALSE
Q9UDW1	UQCR10	0	0.176463	0.0329217	0.0289468	0.594203	0.236413	0.712462	0.466652	0.110257	0.435084	0.695443	UCR_UQCRX_QCR9#1	UCR_UQCRX_QCR9		FALSE	FALSE	others	FALSE			FALSE
Q8N7R7	CCNYL1	0	0.133755	0.029111	0.0272498	0.581586	0.211453	0.699048	0.451753	0.146616	0.445159	0.695428	Cyclin_N#1	Cyclin_N		FALSE	FALSE	others	FALSE			FALSE
H3BMW4	TMEM208	0	0.113307	0.0337946	0.0170453	0.568397	0.156301	0.677035	0.422732	0.183739	0.455478	0.695355	DUF788#1	DUF788		FALSE	FALSE	others	FALSE			FALSE
P21917	DRD4	0	0.117815	0.0165436	9.1733e-05	0.531445	0.433336	0.717115	0.522858	0.280573	0.486137	0.695344	7tm_1#1	7tm_1		FALSE	FALSE	others	FALSE			FALSE
Q969Q1	TRIM63	0	0.154712	0.0238999	0.0537613	0.607457	0.195923	0.714777	0.460267	0.0688632	0.423415	0.695303	zf-B_box#1 zf-C3HC4_2#1	zf-B_box zf-C3HC4_2		FALSE	FALSE	others	FALSE			FALSE
P04234	CD3D	0	0.17317	0.0397426	0.0241685	0.591827	0.341007	0.732342	0.50531	0.117562	0.436783	0.695264	ITAM#1	ITAM		FALSE	FALSE	others	FALSE			FALSE
Q9NS61	KCNIP2	0	0.239684	0.0402534	0.0306118	0.611957	0.0759116	0.691974	0.413102	0.0571887	0.419362	0.695259	EF-hand_8#1 EF-hand_7#1	EF-hand_8 EF-hand_7		FALSE	FALSE	others	TRUE			FALSE
Q13797	ITA9	0	0.263385	0.0322164	0.0143355	0.595696	0.156705	0.697571	0.437749	0.104392	0.43331	0.695183	FG-GAP#1 Integrin_alpha2#1 VCBS#1	FG-GAP Integrin_alpha2 VCBS		FALSE	FALSE	others	TRUE	Integrin_alpha2		FALSE
Q5H9J7	BEX5	0	0.150517	0.0384531	0.0535613	0.614013	0.131602	0.703937	0.433976	0.0500924	0.417232	0.69518	BEX#1	BEX		FALSE	FALSE	others	FALSE			FALSE
D6RGY6	SLC45A2	0	0.186853	0.0123543	0.063224	0.614649	0.0697951	0.69349	0.413594	0.048296	0.416824	0.695179				FALSE	FALSE	others	FALSE			FALSE
E9PDJ5	VMAT1	0	0.168552	0.0692254	0.0320838	0.613325	0.0616928	0.691943	0.411667	0.0523917	0.417812	0.695161	MFS_1#1	MFS_1		FALSE	FALSE	others	FALSE			FALSE
Q6UWN8	SPINK6	0	0.154695	0.02335	0.025352	0.580239	0.156331	0.685895	0.428969	0.149522	0.445782	0.695144	Kazal_1#1	Kazal_1		FALSE	FALSE	others	FALSE			FALSE
Q8N4L5	XRCC6BP1	0	0.154699	0.0175781	0.062225	0.611538	0.17055	0.712313	0.452096	0.0580466	0.419385	0.695137				FALSE	FALSE	others	FALSE			FALSE
Q92832	NELL1	0	0.221234	0.0224598	0.0214758	0.588864	0.482026	0.764565	0.566696	0.126248	0.438909	0.695132	EGF_CA#2 cEGF#1 hEGF#1 EGF_3#1 Laminin_G_2#1 VWC#1	EGF_CA cEGF hEGF EGF_3 Laminin_G_2 VWC		FALSE	FALSE	others	FALSE			FALSE
Q9BXA7	TSSK1B	0	0.167308	0.0233158	0.0616691	0.616731	0.124981	0.703628	0.431232	0.0407843	0.414867	0.6951	Pkinase#1	Pkinase		FALSE	FALSE	others	FALSE			FALSE
Q9NNX6	CD209	0	0.207467	0.040473	0.0242936	0.598866	0.216262	0.712306	0.462347	0.0941405	0.430184	0.695096	Lectin_C#1	Lectin_C		FALSE	FALSE	others	FALSE			FALSE
P27037	ACVR2A	0	0.193658	0.113187	0.0154608	0.611938	0.130192	0.701879	0.432002	0.0564713	0.419064	0.695088	Pkinase#1 Activin_recp#1	Pkinase Activin_recp		FALSE	FALSE	others	FALSE			FALSE
Q9BWD3	RTL8A	0	0.186927	0.0317462	0.0215776	0.587816	0.151597	0.690277	0.43083	0.1291	0.439636	0.695069				FALSE	FALSE	others	FALSE			FALSE
Q96EX2	RNFT2	0	0.195404	0.0484452	0.0144607	0.590106	0.205424	0.703885	0.45427	0.122297	0.438007	0.69506	zf-RING_2#1	zf-RING_2		FALSE	FALSE	others	FALSE			FALSE
Q14153	FAM53B	0	0.132912	0.0579884	0.0229968	0.59215	0.154854	0.694337	0.434697	0.114868	0.435989	0.695036	FAM53#1	FAM53		FALSE	FALSE	others	FALSE			FALSE
O95992	CH25H	0	0.0927143	0.00862667	0.0655104	0.592845	0.156922	0.695529	0.436486	0.112506	0.435562	0.69503	FA_hydroxylase#1	FA_hydroxylase		FALSE	FALSE	others	FALSE			FALSE
P31271	HOXA13	0	0.184891	0.0406284	0.0202298	0.590626	0.175293	0.697984	0.442914	0.119944	0.43741	0.695001	Homeobox#1 HoxA13_N#2	Homeobox HoxA13_N		FALSE	FALSE	others	FALSE			FALSE
P08582	MELTF	0	0.188942	0.046073	0.0317675	0.606076	0.109029	0.691547	0.417451	0.0713067	0.423941	0.694983	Transferrin#2	Transferrin		FALSE	FALSE	others	FALSE			FALSE
P09958	FURIN	0	0.264707	0.0160441	0.0303981	0.603747	0.19341	0.711647	0.457442	0.0782213	0.426078	0.694978	P_proprotein#1 Peptidase_S8#1	P_proprotein Peptidase_S8		FALSE	FALSE	others	TRUE	Peptidase_S8		FALSE
Q2NKJ3	CTC1	0	0.129756	0.0231005	0.0572773	0.606241	0.177717	0.709971	0.452152	0.0705885	0.423729	0.694924	CTC1#1	CTC1		FALSE	FALSE	others	FALSE			FALSE
B1AK13	HMGCL	0	0.232246	0.0711131	0.0139757	0.608442	0.112303	0.693951	0.419908	0.0643703	0.421749	0.694922	HMGL-like#1	HMGL-like		FALSE	FALSE	others	TRUE	HMGL-like		FALSE
O15444	CCL25	0	0.182375	0.0197796	0.0309654	0.589348	0.156652	0.692803	0.43431	0.12401	0.438207	0.69492	IL8#1	IL8		FALSE	FALSE	others	FALSE			FALSE
O14986	PIP5K1B	0	0.23915	0.0255965	0.0200243	0.593195	0.159661	0.696381	0.437812	0.111175	0.435048	0.694888	PIP5K#1	PIP5K		FALSE	FALSE	others	TRUE	PIP5K		FALSE
Q16348	SLC15A2	0	0.222178	0.0290925	0.0480685	0.61839	0.177005	0.718765	0.459013	0.0307262	0.413081	0.694887	PTR2#1	PTR2		FALSE	FALSE	others	TRUE			FALSE
O76014	KRT37	0	0.174594	0.0757968	0.0059945	0.587863	0.209048	0.703102	0.454352	0.128213	0.439222	0.69487	Filament#1	Filament		FALSE	FALSE	others	FALSE			FALSE
Q96PT4	DUX3	0	0.151551	0.0379682	0.00426927	0.560199	0.156377	0.670949	0.418857	0.203007	0.461093	0.694863	Homeobox#2	Homeobox		FALSE	FALSE	others	FALSE			FALSE
Q8IYV9	IZUMO1	0	0.167249	0.039079	0.0529079	0.617139	0.20155	0.722722	0.467372	0.0375169	0.413837	0.694852	IZUMO#1	IZUMO		FALSE	FALSE	others	FALSE			FALSE
Q9UNK0	STX8	0	0.152581	0.0352024	0.0606486	0.619394	0.0705946	0.697383	0.416852	0.0206725	0.411953	0.69484	SNARE#1	SNARE		FALSE	FALSE	others	FALSE			FALSE
P40305	IFI27	0	0.174236	0.022639	0.0334808	0.592457	0.156538	0.69512	0.435939	0.112859	0.435382	0.69482	Ifi-6-16#1	Ifi-6-16		FALSE	FALSE	others	FALSE			FALSE
Q9HC23	PROK2	0	0.0986238	0.0352699	0.037094	0.586885	0.165843	0.693061	0.43662	0.131185	0.439826	0.694807	Prokineticin#1	Prokineticin		FALSE	FALSE	others	FALSE			FALSE
Q13520	AQP6	0	0.151802	0.0746077	0.0140212	0.593899	0.155027	0.695711	0.435894	0.10814	0.434205	0.6948	MIP#1	MIP		FALSE	FALSE	others	FALSE			FALSE
C9JZP6	DHRS2	0	0.112896	0.0497963	0.0385781	0.598613	0.159405	0.70037	0.440295	0.0937058	0.429864	0.694786	adh_short_C2#1	adh_short_C2		FALSE	FALSE	others	FALSE			FALSE
Q14392	LRRC32	0	0.193137	0.013956	0.0560597	0.611575	0.142099	0.705566	0.439193	0.0564216	0.418659	0.694785	LRR_8#2 LRRNT#1 LRR_4#1	LRR_8 LRRNT LRR_4		FALSE	FALSE	others	FALSE			FALSE
P13569	CFTR	0	0.213206	0.0490559	0.017105	0.597218	0.250232	0.717359	0.473225	0.0975719	0.43112	0.694767	ABC_tran#1 CFTR_R#1 ABC_membrane#1	ABC_tran CFTR_R ABC_membrane		FALSE	FALSE	others	FALSE			FALSE
O00321	ETV2	0	0.211467	0.0438428	0.0121868	0.587951	0.157384	0.691962	0.433847	0.127428	0.438973	0.694751	Ets#1	Ets		FALSE	FALSE	others	FALSE			FALSE
P15260	IFNGR1	0	0.225893	0.11224	0.0130379	0.615082	0.178626	0.71658	0.457344	0.0452033	0.415548	0.694751	Tissue_fac#1 IFNGR1#1	Tissue_fac IFNGR1		FALSE	FALSE	others	FALSE			FALSE
O60609	GFRA3	0	0.176642	0.00956747	0.0380426	0.587308	0.146187	0.688544	0.427941	0.129084	0.439286	0.694721	GDNF#3	GDNF		FALSE	FALSE	others	FALSE			FALSE
P51861	CDR1	0	0.192578	0.0489167	0.0158254	0.591804	0.157183	0.694815	0.435968	0.114371	0.435765	0.694705				FALSE	FALSE	others	FALSE			FALSE
P29279	CTGF	0	0.151993	0.0595603	0.0110961	0.58269	0.27036	0.711537	0.473772	0.140369	0.442973	0.694654	Cys_knot#1 VWC#1 TSP_1#1 IGFBP#1	Cys_knot VWC TSP_1 IGFBP		FALSE	FALSE	others	FALSE			FALSE
Q03591	CFHR1	0	0.119979	0.0188172	0.0456053	0.590109	0.176438	0.697741	0.442942	0.120169	0.437233	0.694642	Sushi#5	Sushi		FALSE	FALSE	others	FALSE			FALSE
P30990	NTS	0	0.207906	0.060105	0.0111702	0.594089	0.161035	0.697455	0.438991	0.107088	0.433774	0.694642	Pro-NT_NN#1	Pro-NT_NN		FALSE	FALSE	others	FALSE			FALSE
Q5T442	GJC2	0	0.193266	0.0771763	0.00722253	0.593593	0.157238	0.69617	0.437013	0.108437	0.434095	0.694595	Connexin#1 Connexin_CCC#1	Connexin Connexin_CCC		FALSE	FALSE	others	FALSE			FALSE
Q86YW7	GPHB5	0	0.122662	0.0361664	0.0422386	0.598019	0.158367	0.699806	0.439701	0.0946339	0.429975	0.694595	Cys_knot#1	Cys_knot		FALSE	FALSE	others	FALSE			FALSE
P04746	AMY2A	0	0.130406	0.101314	0.0106923	0.591867	0.15685	0.694743	0.435779	0.113713	0.435499	0.694591	Alpha-amylase_C#1 Alpha-amylase#1	Alpha-amylase_C Alpha-amylase		FALSE	FALSE	others	FALSE			FALSE
Q86XK3	SFR1	0	0.196584	0.0330902	0.0156943	0.583824	0.493599	0.765049	0.57063	0.137449	0.441865	0.694589	Mei5#1	Mei5		FALSE	FALSE	others	FALSE			FALSE
Q9NRR6	INPP5E	0	0.205012	0.0978562	0.01265	0.608192	0.222781	0.719915	0.469328	0.0638565	0.421324	0.694579	Exo_endo_phos#1	Exo_endo_phos	Exo_endo_phos	TRUE	FALSE	others	FALSE			FALSE
Q15777	MPPED2	0	0.166631	0.0663176	0.0398924	0.619652	0.0506326	0.696103	0.414133	0.0087549	0.411183	0.694573	Metallophos#1	Metallophos		FALSE	FALSE	others	FALSE			FALSE
Q96KK5	HIST1H2AH	0	0.129736	0.0453253	0.0260109	0.588851	0.228131	0.707197	0.461132	0.123988	0.437842	0.694541	Histone#1	Histone		FALSE	FALSE	others	FALSE			FALSE
Q9NY91	SLC5A4	0	0.191146	0.0138366	0.0318546	0.588434	0.160407	0.693061	0.435447	0.125102	0.438159	0.694535	SSF#1	SSF		FALSE	FALSE	others	FALSE			FALSE
Q6ZP29	PQLC2	0	0.11329	0.0201487	0.0201238	0.562938	0.158352	0.673598	0.421117	0.194413	0.458201	0.694508	PQ-loop#2	PQ-loop		FALSE	FALSE	others	FALSE			FALSE
Q9H3V2	MS4A5	0	0.153331	0.00355157	0.0019564	0.527532	0.156259	0.646434	0.407253	0.287456	0.487826	0.694495	CD20#1	CD20		FALSE	FALSE	others	FALSE			FALSE
Q6P9F5	TRIM40	0	0.152667	0.0348117	0.0408353	0.60206	0.123669	0.691868	0.421479	0.0818044	0.426401	0.69449	zf-C3HC4_2#1	zf-C3HC4_2		FALSE	FALSE	others	FALSE			FALSE
P54803	GALC	0	0.146529	0.111318	0.0292704	0.61672	0.177174	0.71761	0.458061	0.0372969	0.413685	0.694487	Glyco_hydro_59#1	Glyco_hydro_59		FALSE	FALSE	others	FALSE			FALSE
Q9NRP0	OSTC	0	0.122721	0.00786701	0.00920954	0.538615	0.431416	0.721171	0.524423	0.257684	0.4789	0.69448	OST3_OST6#1	OST3_OST6		FALSE	FALSE	others	FALSE			FALSE
Q9NP31	SH2D2A	0	0.170422	0.0433401	0.0421543	0.611316	0.210671	0.720328	0.467514	0.0559753	0.418294	0.694477	SH2#1	SH2		FALSE	FALSE	others	FALSE			FALSE
Q5NE16	CTSL3P	0	0.10856	0.0119651	0.0378616	0.574895	0.155501	0.681594	0.425539	0.161176	0.448745	0.694456	Inhibitor_I29#1	Inhibitor_I29		FALSE	FALSE	others	FALSE			FALSE
Q5NDL2	EOGT	0	0.137305	0.0701321	0.0435901	0.619066	0.0998081	0.70031	0.42279	0.0183953	0.411488	0.694442	DUF563#1	DUF563		FALSE	FALSE	others	FALSE			FALSE
Q02487	DSC2	0	0.219071	0.104358	0.0128781	0.61235	0.18469	0.715911	0.458317	0.0526434	0.417353	0.694427	Cadherin#2 Cadherin_pro#1 Cadherin_C#1	Cadherin Cadherin_pro Cadherin_C		FALSE	FALSE	others	TRUE	Cadherin_pro		FALSE
O60759	CYTIP	0	0.131733	0.0466644	0.0572287	0.618808	0.0760832	0.697423	0.417542	0.0210513	0.411733	0.694405	PDZ#1	PDZ		FALSE	FALSE	others	FALSE			FALSE
Q16557	PSG3	0	0.146649	0.0831468	0.0338131	0.615286	0.236603	0.727432	0.477931	0.042991	0.41467	0.694404	V-set#1 Ig_2#3	V-set Ig_2		FALSE	FALSE	others	FALSE			FALSE
C6GKH1	IL32	0	0.216387	0.0106711	0.0077585	0.561162	0.155288	0.671239	0.418492	0.198575	0.459464	0.694403	IL32#1	IL32		FALSE	FALSE	others	FALSE			FALSE
Q16854	DGUOK	0	0.201181	0.0512519	0.0255604	0.604449	0.151944	0.702886	0.440527	0.0742209	0.424522	0.694387	dNK#1	dNK		FALSE	FALSE	others	FALSE			FALSE
Q6UX15	LAYN	0	0.133079	0.0282356	0.0387954	0.592558	0.158498	0.695728	0.437001	0.111056	0.434513	0.694383	TMEM154#1 Lectin_C#1	TMEM154 Lectin_C		FALSE	FALSE	others	FALSE			FALSE
Q7Z5A9	FAM19A1	0	0.133236	0.0190376	0.0406574	0.588651	0.157071	0.692439	0.43411	0.123952	0.437671	0.694374	TAFA#1	TAFA		FALSE	FALSE	others	FALSE			FALSE
Q9BR10	SPATA25	0	0.15653	0.0287469	0.0195075	0.577467	0.156113	0.683708	0.427309	0.153484	0.446614	0.69437	SPATA25#1	SPATA25		FALSE	FALSE	others	FALSE			FALSE
Q8TAB3	PCD19	0	0.164774	0.142223	0.00435528	0.59428	0.158431	0.696996	0.437858	0.105567	0.432984	0.694368	Cadherin#4 Cadherin_2#1	Cadherin Cadherin_2		FALSE	FALSE	others	FALSE			FALSE
P78412	IRX6	0	0.285058	0.131462	0.00513643	0.618206	0.157667	0.714665	0.451208	0.0265231	0.412153	0.69436	Homeobox_KN#1	Homeobox_KN		FALSE	FALSE	others	TRUE			FALSE
Q15486	GUSBP1	0	0.128599	0.0524029	0.0165017	0.581544	0.226037	0.701606	0.456468	0.142212	0.443148	0.694293				FALSE	FALSE	others	FALSE			FALSE
Q96CP6	GRAMD1A	0	0.204762	0.0345052	0.0321344	0.603135	0.139776	0.698424	0.433029	0.0772504	0.425241	0.694281	GRAM#1	GRAM		FALSE	FALSE	others	FALSE			FALSE
Q9HD43	PTPRH	0	0.221364	0.0881864	0.0212117	0.618221	0.0967908	0.699241	0.421538	0.0254116	0.411987	0.694275	fn3#5 Y_phosphatase#1	fn3 Y_phosphatase		FALSE	FALSE	others	TRUE	Y_phosphatase		FALSE
Q86X51	CXorf67	0	0.0955881	0.0286219	0.0502828	0.594546	0.159898	0.697435	0.438461	0.104134	0.432579	0.694266				FALSE	FALSE	others	FALSE			FALSE
Q96LD1	SGCZ	0	0.171413	0.0432549	0.0502955	0.617901	0.0715597	0.696277	0.416053	0.0280681	0.412153	0.694249	Sarcoglycan_1#1	Sarcoglycan_1		FALSE	FALSE	others	FALSE			FALSE
Q9NPY3	CD93	0	0.186817	0.0149305	0.0269794	0.58368	0.339413	0.726599	0.500447	0.136583	0.441329	0.694244	cEGF#1 EGF_CA#2 EGF#1 FXa_inhibition#1 Lectin_C#1	cEGF EGF_CA EGF FXa_inhibition Lectin_C		FALSE	FALSE	others	FALSE			FALSE
Q86UN6	AKAP14	0	0.173155	0.034431	0.035433	0.600711	0.176371	0.705549	0.448221	0.0848724	0.427013	0.694232	AKAP28#1	AKAP28		FALSE	FALSE	others	FALSE			FALSE
Q9H669		0	0.158723	0.0230746	0.0479437	0.602766	0.160597	0.703804	0.443479	0.0781618	0.425494	0.694232				FALSE	FALSE	others	FALSE			FALSE
Q8TCX5	RHPN1	0	0.282617	0.0392421	0.028013	0.617588	0.140532	0.709691	0.442059	0.030651	0.412334	0.694225	BRO1#1 HR1#1 PDZ#1	BRO1 HR1 PDZ		FALSE	FALSE	others	TRUE	BRO1		FALSE
Q9HA92	RSAD1	0	0.252775	0.0357563	0.00884217	0.587614	0.134523	0.684573	0.420446	0.126299	0.438178	0.694223	HemN_C#1 Radical_SAM#1	HemN_C Radical_SAM		FALSE	FALSE	others	FALSE			FALSE
Q7Z403	TMC6	0	0.237716	0.0184326	0.0225468	0.591075	0.157571	0.694344	0.435826	0.11483	0.435604	0.694223	TMC#1	TMC		FALSE	FALSE	others	TRUE			FALSE
Q8N1Q8	THEM5	0	0.173371	0.0272822	0.0565643	0.6161	0.176259	0.71687	0.457177	0.0386993	0.413737	0.694212	4HBT#1	4HBT		FALSE	FALSE	others	TRUE	4HBT		FALSE
Q14012	CAMK1	0	0.242752	0.0539734	0.0201019	0.608615	0.19681	0.715883	0.461325	0.0615101	0.420094	0.694136	Pkinase#1	Pkinase		FALSE	FALSE	others	TRUE	Pkinase		TRUE	Pkinase
P51168	SCNN1B	0	0.184742	0.143843	0.0177373	0.615867	0.130631	0.705045	0.434683	0.0393374	0.413738	0.694117	ASC#1	ASC		FALSE	FALSE	others	TRUE	ASC		FALSE
Q96HB5	CCDC120	0	0.207532	0.0221521	0.0330079	0.597907	0.148635	0.697075	0.434713	0.0932243	0.429189	0.694115	DUF3338#1	DUF3338		FALSE	FALSE	others	FALSE			FALSE
Q5T3U5	MRP7	0	0.155787	0.0934052	0.00650054	0.589264	0.075587	0.673937	0.399641	0.121093	0.436781	0.694108	ABC_tran#1 ABC_membrane#2	ABC_tran ABC_membrane		FALSE	FALSE	others	FALSE			FALSE
P43355	MAGEA1	0	0.195543	0.028637	0.013077	0.577929	0.359813	0.727492	0.50624	0.151728	0.44575	0.694107	MAGE_N#1 MAGE#1	MAGE_N MAGE		FALSE	FALSE	others	FALSE			FALSE
Q2M3L1	TRPV3	0	0.192713	0.00413802	0.0553393	0.599915	0.146187	0.698058	0.434748	0.0867993	0.427302	0.694081	Ion_trans#1 Ank_2#2	Ion_trans Ank_2		FALSE	FALSE	others	FALSE			FALSE
P34820	BMP8B	0	0.174467	0.0131238	0.00844002	0.556175	0.483282	0.746289	0.55453	0.210813	0.462845	0.694071	TGF_beta#1 TGFb_propeptide#1	TGF_beta TGFb_propeptide		FALSE	FALSE	others	FALSE			FALSE
P22310	UGT1A4	0	0.143235	0.0739247	0.0111733	0.587808	0.157243	0.691845	0.433724	0.125049	0.437778	0.694052	UDPGT#1	UDPGT		FALSE	FALSE	others	FALSE			FALSE
Q9H920	RNF121	0	0.17512	0.0514448	0.0136627	0.58672	0.15797	0.691209	0.433373	0.12823	0.438538	0.694024	zf-RING_2#1	zf-RING_2		FALSE	FALSE	others	FALSE			FALSE
P20851	C4BPB	0	0.263239	0.0307373	0.0204678	0.60179	0.243317	0.719144	0.472891	0.0807014	0.425725	0.694013	Sushi#3	Sushi		FALSE	FALSE	others	TRUE	Sushi		TRUE
Q92837	FRAT1	0	0.166579	0.0313619	0.0447351	0.606848	0.255482	0.72517	0.480463	0.0655259	0.421532	0.693995	GSK-3_bind#1	GSK-3_bind		FALSE	FALSE	others	FALSE			FALSE
Q53RE8	ANKRD39	0	0.161511	0.0415838	0.0211432	0.587584	0.164206	0.693336	0.436528	0.125266	0.437643	0.693943	Ank_2#2	Ank_2		FALSE	FALSE	others	FALSE			FALSE
Q6FHJ7	SFRP4	0	0.144376	0.0352226	0.0521375	0.610152	0.268273	0.730102	0.487198	0.0575765	0.418467	0.693927	Fz#1 NTR#1	Fz NTR		FALSE	FALSE	others	FALSE			FALSE
Q53ZZ1	TNFSF6	0	0.161552	0.0157685	0.0014838	0.543819	0.154734	0.658055	0.411976	0.243162	0.473646	0.693917	TNF#1	TNF		FALSE	FALSE	others	FALSE			FALSE
P51575	P2RX1	0	0.142888	0.135432	0.0294915	0.618685	0.0624911	0.696288	0.415466	0.013424	0.410901	0.693916	P2X_receptor#1	P2X_receptor		FALSE	FALSE	others	FALSE			FALSE
P02763	ORM1	0	0.143021	0.0433354	0.0486852	0.611084	0.180831	0.714013	0.455723	0.0547395	0.417464	0.69391	Lipocalin#1	Lipocalin		FALSE	FALSE	others	FALSE			FALSE
Q9NZQ7	CD274	0	0.137176	0.0532531	0.0520738	0.617614	0.100384	0.699298	0.422063	0.0265968	0.411701	0.693907	C2-set_2#1 V-set#1	C2-set_2 V-set		FALSE	FALSE	others	FALSE			FALSE
Q76LX8	ATS13	0	0.19572	0.0601478	0.00705102	0.586024	0.158317	0.690811	0.433284	0.129985	0.438953	0.693904	TSP_1#2 Reprolysin#1	TSP_1 Reprolysin		FALSE	FALSE	others	TRUE			FALSE
Q8N511	TMEM199	0	0.171314	0.0169608	0.0673573	0.618284	0.126582	0.705375	0.43328	0.0199264	0.411178	0.693885	Vma12#1	Vma12		FALSE	FALSE	others	FALSE			FALSE
Q1MX18	INSC	0	0.15134	0.0234385	0.0678336	0.618078	0.181763	0.719436	0.460437	0.0218406	0.411282	0.693876				FALSE	FALSE	others	FALSE			FALSE
Q6Q788	APOA5	0	0.183983	0.0735472	0.00903612	0.592763	0.157917	0.695724	0.436913	0.107779	0.433399	0.693825	Apolipoprotein#1	Apolipoprotein		FALSE	FALSE	others	FALSE			FALSE
Q9Y2Y4	ZBTB32	0	0.182025	0.0165225	0.041671	0.598583	0.200876	0.709183	0.456769	0.089655	0.428059	0.693813	zf-H2C2_2#1 BTB#1	zf-H2C2_2 BTB		FALSE	FALSE	others	FALSE			FALSE
Q96PD5	PGLYRP2	0	0.256884	0.0798501	0.0147907	0.616926	0.159786	0.714109	0.451007	0.0315923	0.412025	0.693809	Amidase_2#1	Amidase_2		FALSE	FALSE	others	TRUE			FALSE
Q05952	TNP2	0	0.109957	0.0655394	0.0454762	0.6128	0.1258	0.700826	0.429096	0.0485016	0.41569	0.693801	TP2#1	TP2		FALSE	FALSE	others	FALSE			FALSE
Q4G0G3	LOC284751	0	0.144442	0.134189	0.00617227	0.592218	0.185792	0.701463	0.447799	0.109159	0.433587	0.693779				FALSE	FALSE	others	FALSE			FALSE
Q9Y234	LIPT1	0	0.13124	0.0395612	0.0565835	0.614391	0.0854835	0.694831	0.416284	0.0434419	0.414266	0.693776	BPL_LplA_LipB#1	BPL_LplA_LipB		FALSE	FALSE	others	FALSE			FALSE
P39210	MPV17	0	0.110473	0.0190203	0.025052	0.566959	0.520348	0.764471	0.579902	0.181355	0.453769	0.693753	Mpv17_PMP22#1	Mpv17_PMP22		FALSE	FALSE	others	FALSE			FALSE
Q9NQ87	HEYL	0	0.11764	0.0655301	0.0452853	0.614349	0.183662	0.717167	0.459032	0.0433724	0.414217	0.693737	Hairy_orange#1 HLH#1	Hairy_orange HLH		FALSE	FALSE	others	FALSE			FALSE
Q07507	DPT	0	0.168171	0.0185972	0.0356639	0.590744	0.156043	0.693619	0.434762	0.113639	0.434972	0.693733	DERM#1	DERM		FALSE	FALSE	others	FALSE			FALSE
Q96IG2	FBXL20	0	0.124234	0.0392384	0.0188746	0.576238	0.242802	0.701018	0.459552	0.154796	0.44636	0.693721	F-box-like#1	F-box-like		FALSE	FALSE	others	FALSE			FALSE
F8W1M6	TCP11L2	0	0.123333	0.0310599	0.02358	0.576632	0.157144	0.683471	0.427623	0.153318	0.446137	0.693709				FALSE	FALSE	others	FALSE			FALSE
Q8N6Q1	TMCO5A	0	0.160723	0.033644	0.0580765	0.618186	0.148948	0.712467	0.446989	0.0178634	0.410896	0.693701	TMCO5#1	TMCO5		FALSE	FALSE	others	FALSE			FALSE
B7ZM81		0	0.180485	0.0285965	0.0405782	0.604091	0.160699	0.704793	0.444434	0.0724634	0.423545	0.693694				FALSE	FALSE	others	TRUE			FALSE
O15353	FOXN1	0	0.170035	0.0246707	0.0411101	0.600097	0.240429	0.717309	0.470715	0.0846497	0.426474	0.693679	Fork_head#1	Fork_head		FALSE	FALSE	others	TRUE			FALSE
O95476	CTDNEP1	0	0.151629	0.0348196	0.0295202	0.590719	0.202983	0.703885	0.453735	0.11331	0.434807	0.693625	NIF#1	NIF		FALSE	FALSE	others	FALSE			FALSE
Q6HA08	ASTL	0	0.112313	0.045343	0.0306041	0.589228	0.156639	0.692714	0.434249	0.11866	0.435912	0.693618	Astacin#1	Astacin		FALSE	FALSE	others	FALSE			FALSE
Q8N5C1	CALHM5	0	0.179774	0.00159693	0.00781399	0.542164	0.156965	0.65764	0.412789	0.246537	0.474481	0.693608	Ca_hom_mod#1	Ca_hom_mod		FALSE	FALSE	others	FALSE			FALSE
P15848	ARSB	0	0.181746	0.05893	0.0248037	0.604147	0.305402	0.7333	0.498027	0.071799	0.423315	0.693606	Sulfatase#1	Sulfatase		FALSE	FALSE	others	FALSE			FALSE
Q9NQ11	AT132	0	0.284335	0.0505747	0.0224184	0.617478	0.0774527	0.696452	0.416703	0.0246011	0.41123	0.693603	HAD#1 P5-ATPase#1 E1-E2_ATPase#1	HAD P5-ATPase E1-E2_ATPase		FALSE	FALSE	others	TRUE	HAD		FALSE
O75310	UGT2B11	0	0.185818	0.0747384	0.00506905	0.588052	0.161527	0.693079	0.435793	0.122521	0.436714	0.69358	UDPGT#1	UDPGT		FALSE	FALSE	others	FALSE			FALSE
Q13261	IL15RA	0	0.159052	0.020651	0.00361836	0.550129	0.637717	0.795809	0.644999	0.223753	0.467262	0.693577				FALSE	FALSE	others	FALSE			FALSE
Q5DX21	IGSF11	0	0.128683	0.0254374	0.0361824	0.58771	0.157489	0.69181	0.433702	0.123408	0.43692	0.693561	V-set#1 Ig_3#1	V-set Ig_3		FALSE	FALSE	others	FALSE			FALSE
Q8TBR7	FAM57A	0	0.118736	0.0144525	0.0483007	0.589839	0.151739	0.691841	0.432228	0.116079	0.435396	0.693561	TRAM_LAG1_CLN8#1	TRAM_LAG1_CLN8		FALSE	FALSE	others	FALSE			FALSE
Q4G0M1	ERFE	0	0.197057	0.0690479	0.00422427	0.586316	0.155017	0.690029	0.431523	0.127529	0.437997	0.693559				FALSE	FALSE	others	FALSE			FALSE
P58317	ZNF121	0	0.0809927	0.03307	0.00128105	0.534675	0.676378	0.808561	0.675449	0.264896	0.480474	0.693553	zf-C2H2#2 zf-H2C2_2#1	zf-C2H2 zf-H2C2_2	zf-C2H2	TRUE	FALSE	others	FALSE			FALSE
Q9P0T7	TMEM9	0	0.148109	0.0026485	0.0370154	0.572126	0.241766	0.697941	0.457268	0.16605	0.449345	0.693532	Tmemb_9#1	Tmemb_9		FALSE	FALSE	others	FALSE			FALSE
Q66K79	CPZ	0	0.197565	0.0649733	0.0273907	0.612851	0.151716	0.70913	0.444905	0.047424	0.415066	0.693494	Peptidase_M14#1 Fz#1 CarboxypepD_reg#1	Peptidase_M14 Fz CarboxypepD_reg		FALSE	FALSE	others	TRUE	CarboxypepD_reg		FALSE
P35713	SOX18	0	0.163437	0.0243412	0.031837	0.589293	0.196301	0.701679	0.450712	0.117737	0.435519	0.693428	HMG_box#1 Sox_C_TAD#1	HMG_box Sox_C_TAD		FALSE	FALSE	others	FALSE			FALSE
Q2Q440		0	0.127458	0.0298712	0.0138592	0.565654	0.159187	0.675687	0.422484	0.18399	0.454073	0.693427				FALSE	FALSE	others	FALSE			FALSE
Q86Y82	STX12	0	0.204238	0.0130917	0.0533159	0.609697	0.164034	0.70976	0.448881	0.0568756	0.41785	0.693418	Herpes_US9#1 SNARE#1 Syntaxin_2#1	Herpes_US9 SNARE Syntaxin_2		FALSE	FALSE	others	FALSE			FALSE
Q08AT0	SGCZ	0	0.166944	0.0292722	0.0405112	0.601564	0.0724078	0.683348	0.405923	0.079026	0.424783	0.693401	Sarcoglycan_1#1	Sarcoglycan_1		FALSE	FALSE	others	FALSE			FALSE
I6L9A0	DMRTB1	0	0.154583	0.0269495	0.0165575	0.57288	0.156071	0.680246	0.424779	0.162731	0.44843	0.693393				FALSE	FALSE	others	FALSE			FALSE
P78357	CNTP1	0	0.163983	0.0534966	0.0268052	0.599929	0.239848	0.716961	0.470133	0.0839464	0.425976	0.693374	F5_F8_type_C#1 Laminin_G_2#2	F5_F8_type_C Laminin_G_2		FALSE	FALSE	others	FALSE			FALSE
Q4VBN9	DARC	0	0.0973376	0.00414026	0.00204337	0.514402	0.157321	0.636967	0.404242	0.313138	0.496804	0.693371				FALSE	FALSE	others	FALSE			FALSE
P0C0L5	CO4B	0	0.149476	0.0403131	0.0206236	0.583596	0.181191	0.693998	0.440934	0.133759	0.439762	0.693357	A2M_N_2#1 A2M_N#1 NTR#1 Thiol-ester_cl#1 A2M_recep#1 ANATO#1 A2M_comp#1 A2M#1	A2M_N_2 A2M_N NTR Thiol-ester_cl A2M_recep ANATO A2M_comp A2M		FALSE	FALSE	others	FALSE			FALSE
Q504U0	C4orf46	0	0.158156	0.040802	0.0245687	0.589804	0.139677	0.688277	0.425678	0.11527	0.435032	0.693354				FALSE	FALSE	others	FALSE			FALSE
Q9H0F7	ARL6	0	0.154422	0.0348583	0.042913	0.604406	0.187611	0.710815	0.455482	0.0697933	0.422513	0.693305	Arf#1	Arf		FALSE	FALSE	others	FALSE			FALSE
Q3B8N2	LGALS9B	0	0.130929	0.0424633	0.0576162	0.616835	0.142951	0.709803	0.442884	0.0266343	0.411188	0.693293	Gal-bind_lectin#2	Gal-bind_lectin		FALSE	FALSE	others	FALSE			FALSE
Q6J272	FAM166A	0	0.175831	0.0333115	0.0237484	0.588767	0.157847	0.69272	0.434544	0.118828	0.435581	0.693284	DUF2475#1	DUF2475		FALSE	FALSE	others	TRUE			FALSE
Q9NZ20	PLA2G3	0	0.137558	0.0522758	0.022275	0.588828	0.15567	0.692085	0.433336	0.118296	0.43554	0.693282	Phospholip_A2_2#2	Phospholip_A2_2		FALSE	FALSE	others	FALSE			FALSE
Q86VL0	TCEA2	0	0.253865	0.0413932	0.0138991	0.598401	0.165404	0.701542	0.442635	0.08793	0.427194	0.693273	TFIIS_M#1 Med26#1	TFIIS_M Med26		FALSE	FALSE	others	TRUE	Med26		FALSE
P52954	LBX1	0	0.163823	0.0799673	0.00562602	0.58592	0.157765	0.690555	0.432899	0.127484	0.437848	0.693256	Homeobox#1	Homeobox		FALSE	FALSE	others	FALSE			FALSE
Q16517	NNAT	0	0.168286	0.0309884	0.0288347	0.59135	0.156318	0.69421	0.435277	0.10965	0.433487	0.693241				FALSE	FALSE	others	FALSE			FALSE
P04118	CLPS	0	0.127537	0.0249082	0.0387908	0.58937	0.159253	0.693423	0.435436	0.116528	0.43503	0.693203	Colipase#1 Colipase_C#1	Colipase Colipase_C		FALSE	FALSE	others	FALSE			FALSE
Q9BZM1	PLA2G12A	0	0.159852	0.0320001	0.0337583	0.595266	0.317806	0.730055	0.498448	0.0971656	0.429972	0.6932	PLA2G12#1	PLA2G12		FALSE	FALSE	others	FALSE			FALSE
Q9HBE4	IL21	0	0.153231	0.0141493	0.0367253	0.586157	0.157323	0.690611	0.432764	0.126446	0.437494	0.693191	IL15#1	IL15		FALSE	FALSE	others	FALSE			FALSE
Q14872	MTF1	0	0.10763	0.0116051	0.0498799	0.585338	0.156913	0.689915	0.432197	0.128584	0.438096	0.693137	zf-C2H2#2 zf-H2C2_2#3	zf-C2H2 zf-H2C2_2	zf-C2H2	TRUE	FALSE	others	FALSE			FALSE
Q16558	KCNMB1	0	0.204721	0.0133422	0.0299387	0.588586	0.180236	0.697376	0.443253	0.118785	0.435441	0.69313	CaKB#1	CaKB		FALSE	FALSE	others	FALSE			FALSE
O60895	RAMP2	0	0.155958	0.0862835	0.00525442	0.585259	0.158325	0.690258	0.432904	0.128871	0.43812	0.693108	RAMP#1	RAMP		FALSE	FALSE	others	FALSE			FALSE
E9PDS3	ITGA9	0	0.149256	0.105455	0.0206121	0.607386	0.0598001	0.686944	0.407685	0.0613555	0.419309	0.693087	FG-GAP#1 Integrin_alpha2#1 VCBS#1	FG-GAP Integrin_alpha2 VCBS		FALSE	FALSE	others	FALSE			FALSE
O75840	KLF7	0	0.194306	0.0141166	0.0335228	0.591155	0.156287	0.694064	0.4352	0.109422	0.433378	0.693077	zf-C2H2#2 zf-H2C2_2#2	zf-C2H2 zf-H2C2_2	zf-C2H2	TRUE	FALSE	others	TRUE			FALSE
P05305	EDN1	0	0.127846	0.00952488	0.0502626	0.588279	0.156365	0.691949	0.433538	0.119318	0.435611	0.693076	Endothelin#1	Endothelin		FALSE	FALSE	others	FALSE			FALSE
O95452	GJB6	0	0.223803	0.0470858	0.0129156	0.593556	0.160729	0.696947	0.438502	0.101999	0.431301	0.69306	Connexin#1 Connexin_CCC#1	Connexin Connexin_CCC		FALSE	FALSE	others	FALSE			FALSE
Q9GZX5	ZNF350	0	0.135971	0.057679	0.00425142	0.567977	0.265818	0.700299	0.464663	0.175921	0.451722	0.693054	zf-C2H2#1 KRAB#1 zf-H2C2_2#6	zf-C2H2 KRAB zf-H2C2_2	zf-C2H2	TRUE	FALSE	others	FALSE			FALSE
P13056	NR2C1	0	0.122618	0.046757	0.0429955	0.604561	0.377347	0.748512	0.526378	0.0686309	0.421906	0.693039	zf-C4#1 Hormone_recep#1	zf-C4 Hormone_recep		FALSE	FALSE	others	FALSE			FALSE
P51788	CLCN2	0	0.271039	0.0314765	0.0236279	0.607072	0.281932	0.730551	0.490441	0.0616681	0.419488	0.693032	CBS#1 Voltage_CLC#1	CBS Voltage_CLC		FALSE	FALSE	others	TRUE			FALSE
Q6P5W2	LOC400590	0	0.143534	0.0355802	0.0313501	0.590791	0.158641	0.694418	0.436202	0.110947	0.433627	0.693023				FALSE	FALSE	others	FALSE			FALSE
Q9Y4X4	KLF12	0	0.0940528	0.0503017	0.0645517	0.617332	0.0966195	0.698527	0.420817	0.0178787	0.410227	0.693015	zf-C2H2#1 zf-H2C2_2#1	zf-C2H2 zf-H2C2_2	zf-C2H2	TRUE	FALSE	others	FALSE			FALSE
Q8NDC4	MORN4	0	0.163444	0.0464624	0.0208203	0.590312	0.175223	0.697753	0.442763	0.112101	0.434001	0.693	MORN#4	MORN		FALSE	FALSE	others	FALSE			FALSE
Q96AH8	RAB7B	0	0.143478	0.117758	0.0210458	0.608715	0.0774297	0.689498	0.411241	0.0583739	0.417841	0.692978	Ras#1	Ras		FALSE	FALSE	others	FALSE			FALSE
Q8N9J2		0	0.160872	0.0283459	0.0310943	0.590779	0.138783	0.688633	0.42553	0.110763	0.433531	0.69297				FALSE	FALSE	others	FALSE			FALSE
O43921	EFNA2	0	0.130958	0.0750933	0.0108473	0.585585	0.155352	0.689573	0.431411	0.127381	0.437632	0.692969	Ephrin#1	Ephrin		FALSE	FALSE	others	FALSE			FALSE
Q5JZY3	EPHAA	0	0.143217	0.0881662	0.0104656	0.590681	0.156415	0.693764	0.435101	0.111043	0.43363	0.692967	Pkinase_Tyr#1 Ephrin_lbd#1 fn3#1 SAM_1#1 EphA2_TM#1	Pkinase_Tyr Ephrin_lbd fn3 SAM_1 EphA2_TM		FALSE	FALSE	others	FALSE			FALSE
Q7Z5J1	HSD11B1L	0	0.155278	0.050996	0.00951061	0.576062	0.296875	0.712444	0.480332	0.152202	0.445094	0.692946	adh_short#1	adh_short		FALSE	FALSE	others	FALSE			FALSE
Q9H7P9	PKHG2	0	0.213576	0.144918	0.014096	0.617235	0.0917578	0.697725	0.419306	0.0178839	0.410109	0.692937	RhoGEF#1	RhoGEF		FALSE	FALSE	others	TRUE			FALSE
E9PMV2	HLA-DQA1	0	0.140867	0.0460246	0.0537009	0.616638	0.0956329	0.697776	0.420084	0.0246852	0.410796	0.692936	C1-set#1 MHC_II_alpha#1	C1-set MHC_II_alpha		FALSE	FALSE	others	FALSE			FALSE
Q6P499	NIPAL3	0	0.196853	0.0058406	0.0693823	0.613339	0.15586	0.710483	0.447056	0.0435395	0.413542	0.692935	Mg_trans_NIPA#1	Mg_trans_NIPA		FALSE	FALSE	others	FALSE			FALSE
Q8NC54	KCT2	0	0.167301	0.0290057	0.0336888	0.594755	0.155574	0.696496	0.436491	0.0976869	0.429876	0.692933				FALSE	FALSE	others	FALSE			FALSE
O75192	PEX11A	0	0.176462	0.0521691	0.0162425	0.590671	0.159686	0.694497	0.43645	0.11087	0.433565	0.692933	PEX11#1	PEX11		FALSE	FALSE	others	TRUE	PEX11		FALSE
P02750	LRG1	0	0.141583	0.0169207	0.047548	0.595613	0.16697	0.699822	0.44205	0.0951682	0.429216	0.692917	LRR_8#4	LRR_8		FALSE	FALSE	others	FALSE			FALSE
Q9BY78	RNF26	0	0.219197	0.0136358	0.0316155	0.593561	0.115767	0.683109	0.412857	0.101282	0.431023	0.692914	zf-C3HC4_3#1	zf-C3HC4_3		FALSE	FALSE	others	TRUE			FALSE
Q8N468	MFSD4A	0	0.12671	0.0623983	0.0169867	0.587201	0.119228	0.679074	0.410638	0.122429	0.436012	0.692891	MFS_1#1	MFS_1		FALSE	FALSE	others	FALSE			FALSE
Q9H161	ALX4	0	0.199652	0.0446591	0.00765207	0.579876	0.450734	0.751227	0.548075	0.141282	0.442102	0.692891	Homeobox#1 OAR#1	Homeobox OAR		FALSE	FALSE	others	FALSE			FALSE
P17181	IFNAR1	0	0.238653	0.0425654	0.0212317	0.603479	0.14306	0.699729	0.435262	0.0709412	0.422362	0.69287	Tissue_fac#2 Interfer-bind#2	Tissue_fac Interfer-bind		FALSE	FALSE	others	FALSE			FALSE
Q11206	ST3GAL4	0	0.18847	0.0745969	0.0300783	0.617571	0.0449784	0.694047	0.412017	0.0056418	0.40974	0.692862	Glyco_transf_29#1	Glyco_transf_29		FALSE	FALSE	others	FALSE			FALSE
P54802	NAGLU	0	0.171247	0.143065	0.0202108	0.615803	0.131066	0.705161	0.434963	0.0309509	0.411379	0.692855	NAGLU_C#1 NAGLU#1 NAGLU_N#1	NAGLU_C NAGLU NAGLU_N		FALSE	FALSE	others	FALSE			FALSE
Q6IQ08	KLHL32	0	0.206142	0.0596175	0.00824597	0.589303	0.158442	0.693279	0.435231	0.114438	0.434447	0.692853	Kelch_1#1 Kelch_6#1 BACK#1 BTB#1	Kelch_1 Kelch_6 BACK BTB		FALSE	FALSE	others	FALSE			FALSE
Q5XKR9	FAM104B	0	0.148517	0.0402252	0.0382391	0.601431	0.157689	0.702129	0.441263	0.0768161	0.423853	0.692847	FAM104#1	FAM104		FALSE	FALSE	others	FALSE			FALSE
Q63HK3	ZKSCAN2	0	0.105174	0.0869124	0.0109948	0.582646	0.172406	0.691321	0.436938	0.134197	0.439688	0.692829	Myb_DNA-bind_4#1 zf-C2H2#3 zf-H2C2_2#2 KRAB#1 SCAN#1	Myb_DNA-bind_4 zf-C2H2 zf-H2C2_2 KRAB SCAN	zf-C2H2	TRUE	FALSE	others	FALSE			FALSE
O00141	SGK1	0	0.222421	0.00667942	0.0242363	0.578529	0.36098	0.728247	0.507309	0.1454	0.443084	0.692822	Pkinase_C#1 Pkinase#1	Pkinase_C Pkinase		FALSE	FALSE	others	FALSE			FALSE
Q7L0R7	RNF44	0	0.118577	0.0649444	0.0294507	0.599585	0.203521	0.710349	0.457998	0.0827169	0.425196	0.692819	zf-RING_2#1	zf-RING_2		FALSE	FALSE	others	FALSE			FALSE
P49356	FNTB	0	0.234044	0.0469275	0.029209	0.613036	0.166159	0.712501	0.451163	0.0441151	0.413575	0.692811	Prenyltrans_2#1 Prenyltrans#3	Prenyltrans_2 Prenyltrans		FALSE	FALSE	others	TRUE			FALSE
P23760	PAX3	0	0.198644	0.0424757	0.0341006	0.60824	0.158612	0.707439	0.445624	0.0594393	0.417862	0.692789	PAX#1 Pax7#1 Homeobox#1	PAX Pax7 Homeobox		FALSE	FALSE	others	FALSE			FALSE
P07476	IVL	0	0.164555	0.0407989	0.0150502	0.581083	0.366954	0.731279	0.510859	0.138166	0.440788	0.692784	Involucrin_N#1	Involucrin_N		FALSE	FALSE	others	FALSE			FALSE
Q8TBJ4	PLPPR1	0	0.142553	0.0121476	0.0214891	0.565105	0.248395	0.694417	0.456181	0.182662	0.453272	0.692783	PAP2#1	PAP2		FALSE	FALSE	others	FALSE			FALSE
Q9UFP1	FAM198A	0	0.157908	0.0698182	0.0226508	0.602097	0.159955	0.703124	0.442609	0.0749509	0.423188	0.69278	FAM198#1	FAM198		FALSE	FALSE	others	FALSE			FALSE
Q8N0W5	IQCK	0	0.244832	0.0255686	0.036924	0.611395	0.157169	0.709462	0.4468	0.0489243	0.415032	0.692777				FALSE	FALSE	others	TRUE			FALSE
Q14767	LTBP2	0	0.158773	0.013512	0.0270476	0.576455	0.156438	0.68313	0.427148	0.150804	0.444578	0.692772	cEGF#1 EGF_CA#7 TB#1 EGF#1	cEGF EGF_CA TB EGF		FALSE	FALSE	others	FALSE			FALSE
P56589	PEX3	0	0.127382	0.0740577	0.0290864	0.604787	0.311476	0.735043	0.500771	0.0665774	0.42098	0.692695	Peroxin-3#1	Peroxin-3		FALSE	FALSE	others	FALSE			FALSE
P06734	FCER2	0	0.139292	0.0638098	0.0155876	0.588665	0.157427	0.692496	0.434226	0.116594	0.434592	0.692695	Lectin_C#1	Lectin_C		FALSE	FALSE	others	FALSE			FALSE
O95343	SIX3	0	0.14926	0.0535972	0.016265	0.585767	0.156286	0.690032	0.432092	0.125677	0.436926	0.69267	Homeobox#1	Homeobox		FALSE	FALSE	others	FALSE			FALSE
P14555	PLA2G2A	0	0.163114	0.00707573	0.0679189	0.607566	0.228254	0.720507	0.470997	0.0602888	0.418278	0.692654	Phospholip_A2_1#1	Phospholip_A2_1		FALSE	FALSE	others	FALSE			FALSE
Q8NAP1	GATS	0	0.145039	0.0216926	0.0226406	0.574473	0.152748	0.680594	0.424056	0.155989	0.44577	0.692636	ACT_7#1	ACT_7		FALSE	FALSE	others	FALSE			FALSE
Q8WWZ3	EDARADD	0	0.210944	0.0799594	0.0165107	0.609501	0.26315	0.728657	0.484877	0.0545351	0.416489	0.692634	Death#1	Death		FALSE	FALSE	others	FALSE			FALSE
Q5T203	NHLH1	0	0.191145	0.0352387	0.00899178	0.574745	0.156228	0.681756	0.425937	0.15474	0.445553	0.69263	HLH#1	HLH		FALSE	FALSE	others	FALSE			FALSE
Q9Y3C0	WASHC3	0	0.132288	0.0672276	0.0173501	0.591403	0.153406	0.693418	0.43374	0.107119	0.432269	0.692621	DUF2360#1	DUF2360		FALSE	FALSE	others	FALSE			FALSE
Q92942	RGL2	0	0.247756	0.0234838	0.0124035	0.58502	0.152878	0.688547	0.429922	0.12774	0.437378	0.69262	RA#1 RasGEF#1	RA RasGEF		FALSE	FALSE	others	TRUE	RasGEF		FALSE
Q5ZPR3	CD276	0	0.126723	0.0108375	0.083036	0.616394	0.115663	0.700886	0.426227	0.0226013	0.410347	0.692607	C2-set_2#1 V-set#1	C2-set_2 V-set		FALSE	FALSE	others	FALSE			FALSE
Q92546	RGP1	0	0.229565	0.050715	0.00773641	0.588612	0.156157	0.692134	0.433587	0.115916	0.434393	0.692572				FALSE	FALSE	others	TRUE			FALSE
Q3LFD5	USP41	0	0.159017	0.0215091	0.0267417	0.581722	0.1561	0.686875	0.429494	0.135854	0.439872	0.692571	UCH#1	UCH		FALSE	FALSE	others	FALSE			FALSE
Q96NT5	SLC46A1	0	0.124762	0.0050579	0.0534894	0.585278	0.157243	0.689954	0.432336	0.126505	0.437122	0.692568	MFS_1#1	MFS_1		FALSE	FALSE	others	FALSE			FALSE
Q86VF5	MOGAT3	0	0.156723	0.011802	0.0397049	0.586872	0.156331	0.690859	0.432597	0.121945	0.435719	0.69256	DAGAT#1	DAGAT		FALSE	FALSE	others	FALSE			FALSE
Q6PJE2	POMZP3	0	0.128689	0.0209522	0.037906	0.586728	0.154146	0.690046	0.431228	0.122433	0.435803	0.692539				FALSE	FALSE	others	FALSE			FALSE
Q9NXB9	ELOVL2	0	0.181836	0.0673011	0.031377	0.614918	0.161021	0.71298	0.450542	0.0340448	0.411362	0.692514	ELO#1	ELO		FALSE	FALSE	others	FALSE			FALSE
Q96IK0	TMEM101	0	0.164074	0.0116357	0.0500393	0.597615	0.156131	0.698871	0.438359	0.0874466	0.4265	0.692513	TMEM101#1	TMEM101		FALSE	FALSE	others	FALSE			FALSE
Q9UHP9	SMPX	0	0.157852	0.0480684	0.0167779	0.585273	0.160173	0.690638	0.433594	0.126239	0.436929	0.692459	Chisel#1	Chisel		FALSE	FALSE	others	FALSE			FALSE
Q9Y689	ARL5A	0	0.133565	0.0278283	0.0478246	0.600758	0.214887	0.713444	0.462998	0.077251	0.423657	0.69245	Arf#1	Arf		FALSE	FALSE	others	FALSE			FALSE
P78413	IRX4	0	0.173482	0.113396	0.00289202	0.590226	0.165699	0.695524	0.438758	0.10992	0.433091	0.69245	Homeobox_KN#1	Homeobox_KN		FALSE	FALSE	others	FALSE			FALSE
Q16647	PTGIS	0	0.117883	0.0919595	0.0128339	0.590014	0.156437	0.693275	0.434749	0.110912	0.433212	0.69244	p450#1	p450		FALSE	FALSE	others	FALSE			FALSE
P01591	JCHAIN	0	0.168044	0.0158502	0.0630331	0.613996	0.139896	0.706716	0.439312	0.0379164	0.411965	0.692412	Ig_J_chain#1	Ig_J_chain		FALSE	FALSE	others	FALSE			FALSE
Q7RTU0	TCF24	0	0.128552	0.02862	0.0191363	0.571642	0.156023	0.67931	0.424188	0.162383	0.447707	0.692409	HLH#1	HLH		FALSE	FALSE	others	FALSE			FALSE
Q6UWP2	DHRS11	0	0.151111	0.0455433	0.0211096	0.587489	0.160141	0.692262	0.434656	0.118942	0.434882	0.692385	adh_short#1	adh_short		FALSE	FALSE	others	FALSE			FALSE
Q8WWA0	ITLN1	0	0.146767	0.0202871	0.0305413	0.582139	0.229097	0.702539	0.45777	0.134007	0.439242	0.692375				FALSE	FALSE	others	FALSE			FALSE
Q9HB03	ELOVL3	0	0.139762	0.0205907	0.0335215	0.58391	0.156607	0.688726	0.431076	0.130151	0.4377	0.69235	ELO#1	ELO		FALSE	FALSE	others	FALSE			FALSE
Q02535	ID3	0	0.184751	0.0783496	0.00516981	0.588925	0.276376	0.717186	0.479436	0.113497	0.433679	0.692327	HLH#1	HLH		FALSE	FALSE	others	FALSE			FALSE
O14753	OVOL1	0	0.12057	0.0284025	0.0388937	0.590041	0.155663	0.692993	0.434209	0.110207	0.432968	0.69232	zf-C2H2#1 zf-C2H2_4#1 zf-H2C2_2#2	zf-C2H2 zf-C2H2_4 zf-H2C2_2	zf-C2H2	TRUE	FALSE	others	FALSE			FALSE
Q6P4F1	FUT10	0	0.112532	0.0150519	0.0425716	0.583963	0.157522	0.689018	0.431655	0.129568	0.437688	0.692319	Glyco_transf_10#1	Glyco_transf_10		FALSE	FALSE	others	FALSE			FALSE
Q8NC44	RETREG2	0	0.194669	0.0209819	0.0115518	0.570765	0.229155	0.694482	0.452051	0.165148	0.448153	0.692308	Reticulon#1	Reticulon		FALSE	FALSE	others	FALSE			FALSE
Q8N4B4	FBXO39	0	0.134405	0.0431002	0.0256795	0.587779	0.158442	0.692141	0.434291	0.1178	0.434596	0.692307	F-box-like#1	F-box-like		FALSE	FALSE	others	FALSE			FALSE
Q2M3T9	HYAL4	0	0.171954	0.0413055	0.0218371	0.589996	0.154872	0.692732	0.433775	0.110101	0.432985	0.692303	Glyco_hydro_56#1	Glyco_hydro_56		FALSE	FALSE	others	FALSE			FALSE
P09681	GIP	0	0.209852	0.108856	0.0172353	0.616386	0.124842	0.703323	0.430914	0.0184403	0.409754	0.692292	Hormone_2#1	Hormone_2		FALSE	FALSE	others	TRUE	Hormone_2		FALSE
O75311	GLRA3	0	0.170859	0.0723839	0.00574085	0.585255	0.161141	0.690853	0.433983	0.12561	0.436598	0.692281	Neur_chan_LBD#1 Neur_chan_memb#1	Neur_chan_LBD Neur_chan_memb		FALSE	FALSE	others	FALSE			FALSE
Q6J9G0	STYK1	0	0.16708	0.00503302	0.0518862	0.592563	0.15795	0.695575	0.436711	0.101779	0.430592	0.692268	Pkinase_Tyr#1	Pkinase_Tyr		FALSE	FALSE	others	FALSE			FALSE
Q7L1H2	STAG3L1	0	0.126795	0.0302188	0.0201037	0.573006	0.156109	0.680369	0.424936	0.158391	0.446322	0.692256				FALSE	FALSE	others	FALSE			FALSE
Q9Y2L8	ZKSCAN5	0	0.171953	0.0116716	0.00909835	0.554697	0.426151	0.729643	0.526378	0.207203	0.460873	0.692251	zf-C2H2#2 KRAB#1 zf-H2C2_2#2 SCAN#1	zf-C2H2 KRAB zf-H2C2_2 SCAN	zf-C2H2	TRUE	FALSE	others	FALSE			FALSE
Q08648	SPAG11B	0	0.150492	0.0242588	0.0210881	0.575052	0.153708	0.681233	0.424759	0.152324	0.444616	0.692236	Sperm_Ag_HE2#1	Sperm_Ag_HE2		FALSE	FALSE	others	FALSE			FALSE
P41145	OPRK1	0	0.153475	0.0240301	0.000739455	0.545703	0.467888	0.736223	0.544824	0.231136	0.468898	0.692223	7tm_1#1	7tm_1		FALSE	FALSE	others	FALSE			FALSE
Q60I27	ALS2CL	0	0.197503	0.0225074	0.0352573	0.598501	0.148444	0.697463	0.434942	0.0837059	0.425122	0.692206	VPS9#1 MORN#1	VPS9 MORN		FALSE	FALSE	others	FALSE			FALSE
Q9H2D1	SLC25A32	0	0.157771	0.0201541	0.0502708	0.602457	0.320852	0.735507	0.503225	0.0713295	0.421848	0.69218	Mito_carr#3	Mito_carr		FALSE	FALSE	others	FALSE			FALSE
P48067	SLC6A9	0	0.167245	0.00496635	0.0326693	0.573909	0.103361	0.665408	0.397216	0.155492	0.445434	0.692173	SNF#1	SNF		FALSE	FALSE	others	TRUE			FALSE
P0CI26	TRIM49C	0	0.227887	0.0204592	0.0233634	0.591339	0.160353	0.6952	0.437167	0.105572	0.431541	0.692153	zf-B_box#1 zf-C3HC4_4#1 SPRY#1	zf-B_box zf-C3HC4_4 SPRY		FALSE	FALSE	others	FALSE			FALSE
Q9BRQ3	NUDT22	0	0.10578	0.119155	0.0188576	0.598962	0.169338	0.702833	0.444432	0.0817673	0.424372	0.692104				FALSE	FALSE	others	FALSE			FALSE
Q96HR9	REEP6	0	0.130792	0.0186348	0.0533912	0.599396	0.118698	0.688413	0.417091	0.0802976	0.423991	0.692101	TB2_DP1_HVA22#1	TB2_DP1_HVA22		FALSE	FALSE	others	FALSE			FALSE
P51888	PRELP	0	0.181809	0.00388923	0.0776614	0.615621	0.0866262	0.695924	0.417403	0.0239172	0.409998	0.69206	LRR_8#4 LRRNT#1	LRR_8 LRRNT		FALSE	FALSE	others	FALSE			FALSE
Q86T13	CLEC14A	0	0.193768	0.0131223	0.0230237	0.578955	0.159173	0.685619	0.429714	0.140626	0.441396	0.692058	FXa_inhibition#1	FXa_inhibition		FALSE	FALSE	others	FALSE			FALSE
O75063	FAM20B	0	0.143639	0.00861946	0.0481615	0.588189	0.15199	0.690682	0.431258	0.114446	0.433717	0.69202	DUF1193#1	DUF1193		FALSE	FALSE	others	FALSE			FALSE
Q7Z2X4	PID1	0	0.167522	0.0204404	0.0626237	0.615753	0.141102	0.708436	0.441257	0.0215596	0.409773	0.692007	PID_2#1	PID_2		FALSE	FALSE	others	FALSE			FALSE
Q6ZQN7	SLCO4C1	0	0.095618	0.053275	0.00955147	0.56381	0.155524	0.673301	0.419858	0.18294	0.452972	0.691949	OATP#1	OATP		FALSE	FALSE	others	FALSE			FALSE
Q96FN5	KIF12	0	0.158604	0.0185111	0.0349681	0.588033	0.163881	0.693631	0.436818	0.114803	0.433724	0.691948	Kinesin#1	Kinesin		FALSE	FALSE	others	FALSE			FALSE
Q02763	TIE2	0	0.197317	0.113181	0.0175029	0.614736	0.118534	0.700291	0.426444	0.0305295	0.41044	0.691929	Pkinase_Tyr#1 fn3#3 Ig_Tie2_1#1	Pkinase_Tyr fn3 Ig_Tie2_1		FALSE	FALSE	others	FALSE			FALSE
P23352	ANOS1	0	0.13332	0.0295303	0.033565	0.588231	0.156712	0.691995	0.433676	0.113918	0.433528	0.691915	fn3#1 WAP#1	fn3 WAP		FALSE	FALSE	others	FALSE			FALSE
Q8IXL7	MSRB3	0	0.149905	0.00328347	0.00619712	0.534623	0.193621	0.661407	0.426029	0.258057	0.477745	0.691915	SelR#1	SelR		FALSE	FALSE	others	FALSE			FALSE
Q8IZK6	MCOLN2	0	0.264142	0.0186182	0.015079	0.588588	0.159814	0.692961	0.435127	0.11277	0.433199	0.691913	PKD_channel#1	PKD_channel		FALSE	FALSE	others	TRUE			FALSE
Q9BUD6	SPON2	0	0.0980343	0.0540091	0.0282195	0.587247	0.158812	0.691772	0.433894	0.117708	0.434096	0.691882	Spond_N#1	Spond_N		FALSE	FALSE	others	FALSE			FALSE
P55061	TMBIM6	0	0.134593	0.0812425	0.0328256	0.611502	0.158869	0.709893	0.447506	0.0450683	0.413196	0.691878	Bax1-I#1	Bax1-I		FALSE	FALSE	others	FALSE			FALSE
Q96HZ7	URB1-AS1	0	0.155627	0.0475798	0.0195867	0.58755	0.179615	0.69645	0.442296	0.116692	0.433882	0.69187				FALSE	FALSE	others	FALSE			FALSE
Q9BZM2	PLA2G2F	0	0.143926	0.0068182	0.0516043	0.589642	0.19903	0.702398	0.451762	0.109087	0.432306	0.691836	Phospholip_A2_1#1	Phospholip_A2_1		FALSE	FALSE	others	FALSE			FALSE
Q14953	KIR2DS5	0	0.0898018	0.0198015	0.027102	0.564886	0.154816	0.673885	0.419855	0.179789	0.451732	0.691803	ig#1 Ig_3#1	ig Ig_3		FALSE	FALSE	others	FALSE			FALSE
P20396	TRH	0	0.161017	0.0192614	0.0318993	0.585447	0.158347	0.690408	0.433055	0.122856	0.43561	0.691803	TRH#1	TRH		FALSE	FALSE	others	FALSE			FALSE
Q2WGJ6	KLHL38	0	0.194351	0.0847774	0.0100441	0.599319	0.118159	0.688207	0.416751	0.0793826	0.423452	0.691789	Kelch_1#1 BACK#1 Kelch_6#1 BTB#1	Kelch_1 BACK Kelch_6 BTB		FALSE	FALSE	others	FALSE			FALSE
D2IYK5	TCF19	0	0.143358	0.0378443	0.0349947	0.59583	0.161191	0.698791	0.439832	0.0899832	0.426786	0.691776	FHA#1 PHD#1	FHA PHD		FALSE	FALSE	others	FALSE			FALSE
Q9NRH3	TUBG2	0	0.154047	0.0262858	0.00530162	0.555941	0.278061	0.694824	0.464365	0.202113	0.458948	0.691738	Tubulin#1 Tubulin_C#1	Tubulin Tubulin_C		FALSE	FALSE	others	FALSE			FALSE
Q92764	KRT35	0	0.244648	0.0521011	0.00528637	0.589385	0.179371	0.697775	0.44343	0.109384	0.432298	0.691731	Filament#1	Filament		FALSE	FALSE	others	FALSE			FALSE
H0YE48	TNNI3K	0	0.135642	0.0191951	0.0565084	0.603783	0.160313	0.704482	0.443926	0.0658555	0.419905	0.691716	Pkinase_Tyr#1	Pkinase_Tyr		FALSE	FALSE	others	FALSE			FALSE
Q96RL6	SIGLEC11	0	0.191431	0.0111043	0.0190929	0.571894	0.156154	0.679622	0.424556	0.159359	0.446273	0.691713	C2-set_2#1 I-set#1 V-set#1 ig#1	C2-set_2 I-set V-set ig		FALSE	FALSE	others	FALSE			FALSE
Q17RB0	RTL8B	0	0.196689	0.0317459	0.0245553	0.592874	0.125821	0.685445	0.417829	0.0984429	0.429427	0.691712				FALSE	FALSE	others	FALSE			FALSE
O95428	PPN	0	0.227249	0.0574853	0.0278123	0.615241	0.119221	0.700874	0.42711	0.0230962	0.409528	0.691694	PLAC#1 Kunitz_BPTI#1 I-set#2 TSP_1#1 ADAM_spacer1#1	PLAC Kunitz_BPTI I-set TSP_1 ADAM_spacer1		FALSE	FALSE	others	FALSE			FALSE
O43280	TREH	0	0.197359	0.10679	0.00155032	0.591476	0.159468	0.695061	0.436689	0.102993	0.430461	0.691689	Trehalase#1	Trehalase		FALSE	FALSE	others	FALSE			FALSE
Q9Y6J6	KCNE2	0	0.17679	0.00522372	0.0397484	0.583832	0.15434	0.687911	0.429665	0.12739	0.436536	0.691671	ISK_Channel#1	ISK_Channel		FALSE	FALSE	others	FALSE			FALSE
Q6NUS6	TCTN3	0	0.169742	0.072504	0.0118222	0.593676	0.152756	0.695007	0.434774	0.0960333	0.428561	0.691654	DUF1619#1	DUF1619		FALSE	FALSE	others	FALSE			FALSE
O14798	TNFRSF10C	0	0.164871	0.0147052	0.0327863	0.585131	0.216336	0.702492	0.455373	0.123148	0.435479	0.691625	TNFR_c6#2	TNFR_c6		FALSE	FALSE	others	FALSE			FALSE
Q9P156	hCG_2022592	0	0.153136	0.029382	0.0183181	0.576317	0.156567	0.683046	0.427028	0.146983	0.442529	0.691621				FALSE	FALSE	others	FALSE			FALSE
Q6ZN11	ZNF793	0	0.143427	0.0932812	0.00904787	0.59022	0.157488	0.693686	0.435378	0.106757	0.431552	0.691611	zf-C2H2#1 KRAB#1 zf-H2C2_2#3	zf-C2H2 KRAB zf-H2C2_2	zf-C2H2	TRUE	FALSE	others	FALSE			FALSE
P42081	CD86	0	0.121982	0.0887013	0.0293442	0.607576	0.165855	0.708434	0.448131	0.0563086	0.41628	0.691606	V-set#1	V-set		FALSE	FALSE	others	FALSE			FALSE
Q86UD5	SLC9B2	0	0.253152	0.0125156	0.0252274	0.593241	0.157733	0.696008	0.437075	0.0967273	0.428868	0.691576	Na_H_Exchanger#1	Na_H_Exchanger		FALSE	FALSE	others	TRUE	Na_H_Exchanger		FALSE
Q96HD1	CRELD1	0	0.112009	0.0288158	0.0148034	0.56216	0.286965	0.700871	0.470112	0.185821	0.453638	0.691571	EGF_CA#2 DUF3456#1	EGF_CA DUF3456		FALSE	FALSE	others	FALSE			FALSE
Q3MJ16	PLA2G4E	0	0.223487	0.0412085	0.0114725	0.588377	0.158553	0.692634	0.434679	0.112078	0.432602	0.691505	C2#1 PLA2_B#1	C2 PLA2_B		FALSE	FALSE	others	FALSE			FALSE
Q9HAW7	UGT1A7	0	0.150054	0.0826852	0.00722384	0.585732	0.160037	0.690933	0.43379	0.120988	0.434788	0.691477	UDPGT#1	UDPGT		FALSE	FALSE	others	FALSE			FALSE
P04217	A1BG	0	0.191093	0.0177149	0.0256881	0.585197	0.341263	0.728033	0.502087	0.122395	0.43502	0.6914	Ig_2#2	Ig_2		FALSE	FALSE	others	TRUE	Ig_2		FALSE
Q9BTQ8	ATXN7L1	0	0.140116	0.0233855	0.0548072	0.605623	0.158689	0.705503	0.444296	0.0607885	0.41767	0.691393				FALSE	FALSE	others	FALSE			FALSE
Q9H4P4	RNF41	0	0.143623	0.0175219	0.0495619	0.598199	0.232328	0.714519	0.467	0.0812125	0.42381	0.691386	zf-C3HC4#1 USP8_interact#1 Sina#1	zf-C3HC4 USP8_interact Sina		FALSE	FALSE	others	FALSE			FALSE
Q9UJJ9	GNPTG	0	0.165521	0.0386665	0.0443438	0.609867	0.108926	0.694519	0.419814	0.0481823	0.413839	0.691372	PRKCSH_1#1	PRKCSH_1		FALSE	FALSE	others	FALSE			FALSE
Q9UMX1	SUFU	0	0.137158	0.0544282	0.038167	0.606269	0.152196	0.704331	0.441459	0.0597731	0.416962	0.691364	SUFU#1 SUFU_C#1	SUFU SUFU_C		FALSE	FALSE	others	FALSE			FALSE
Q96GI7	FAM89A	0	0.183567	0.0399303	0.0173413	0.587133	0.15839	0.691686	0.433846	0.115281	0.433243	0.691357	LURAP#1	LURAP		FALSE	FALSE	others	FALSE			FALSE
O95475	SIX6	0	0.154666	0.046744	0.0192259	0.586704	0.156751	0.690853	0.432742	0.11723	0.433667	0.691357	Homeobox#1	Homeobox		FALSE	FALSE	others	FALSE			FALSE
O95450	ATS2	0	0.145107	0.1185	0.0272855	0.615603	0.101689	0.697964	0.421299	0.0106775	0.40864	0.691357	Pep_M12B_propep#1 TSP_1#2 ADAM_spacer1#1 Reprolysin#1	Pep_M12B_propep TSP_1 ADAM_spacer1 Reprolysin		FALSE	FALSE	others	FALSE			FALSE
Q8TAC9	SCAMP5	0	0.183472	0.0110085	0.0638806	0.61286	0.0945751	0.694619	0.417217	0.0371071	0.410989	0.691356	SCAMP#1	SCAMP		FALSE	FALSE	others	TRUE			FALSE
D3DX41	MGC16703	0	0.189868	0.020795	0.0229981	0.583361	0.157615	0.688596	0.431224	0.127542	0.436258	0.691352	Tubulin#1	Tubulin		FALSE	FALSE	others	FALSE			FALSE
Q16595	FXN	0	0.206002	0.0326039	0.040143	0.610187	0.110653	0.694999	0.420451	0.047281	0.41352	0.691352	Frataxin_Cyay#1	Frataxin_Cyay		FALSE	FALSE	others	TRUE	Frataxin_Cyay		FALSE
Q96GC1	ODF2L	0	0.147463	0.0382349	0.0252416	0.587282	0.158442	0.691769	0.433901	0.114438	0.433115	0.691341				FALSE	FALSE	others	FALSE			FALSE
Q8IZJ1	UNC5B	0	0.186619	0.0342324	0.00675041	0.570197	0.414563	0.736363	0.527585	0.162104	0.446879	0.691324	Death#1 I-set#1 TSP_1#1 ZU5#1	Death I-set TSP_1 ZU5		FALSE	FALSE	others	FALSE			FALSE
Q9BZE3	BARHL1	0	0.200667	0.0734845	0.00121462	0.583592	0.158862	0.689052	0.431888	0.126598	0.436029	0.691318	Homeobox#1	Homeobox		FALSE	FALSE	others	FALSE			FALSE
Q04743	EMX2	0	0.144041	0.123094	0.00371593	0.58722	0.154644	0.690533	0.431656	0.114625	0.433071	0.691304	Homeobox#1	Homeobox		FALSE	FALSE	others	FALSE			FALSE
Q14728	MFSD10	0	0.061439	0.00410208	0.044308	0.561019	0.156444	0.671592	0.419259	0.188176	0.454063	0.691273	MFS_1#1	MFS_1		FALSE	FALSE	others	FALSE			FALSE
Q9Y5L2	HILPDA	0	0.111398	0.0174333	0.000784963	0.531487	0.158365	0.65011	0.409809	0.263376	0.479234	0.691268	HILPDA#1	HILPDA		FALSE	FALSE	others	FALSE			FALSE
O94907	DKK1	0	0.151656	0.0336892	0.0560407	0.614509	0.100123	0.69679	0.419968	0.0248492	0.409381	0.691256	Dickkopf_N#1	Dickkopf_N		FALSE	FALSE	others	FALSE			FALSE
Q86WB7	UNC93A	0	0.143879	0.0201407	0.0327581	0.583452	0.15949	0.689071	0.432011	0.126724	0.43598	0.691244	UNC-93#1	UNC-93		FALSE	FALSE	others	FALSE			FALSE
Q9Y519	TMEM184B	0	0.148584	0.0276411	0.0392983	0.595808	0.219607	0.710746	0.462095	0.0878232	0.425819	0.691239	Solute_trans_a#1	Solute_trans_a		FALSE	FALSE	others	FALSE			FALSE
F1D8N6	NR4A2	0	0.178766	0.045119	0.0301186	0.602332	0.160007	0.7033	0.442807	0.0684416	0.420149	0.691234	Hormone_recep#1 zf-C4#1	Hormone_recep zf-C4		FALSE	FALSE	others	FALSE			FALSE
Q9H6F0	ZBT38	0	0.147523	0.0161806	0.0518538	0.600419	0.148651	0.698967	0.435954	0.0740519	0.421458	0.691231	zf-C2H2#2 zf-met#1 zf-H2C2_2#3	zf-C2H2 zf-met zf-H2C2_2	zf-C2H2 zf-met	TRUE	FALSE	others	FALSE			FALSE
Q9UDV6	ZNF212	0	0.140643	0.0136357	0.0293656	0.57547	0.178232	0.687329	0.435452	0.147759	0.442493	0.691229	zf-C2H2#1 DUF3669#1 KRAB#1 zf-H2C2_2#1	zf-C2H2 DUF3669 KRAB zf-H2C2_2	zf-C2H2	TRUE	FALSE	others	FALSE			FALSE
P20061	TCN1	0	0.174958	0.0518048	0.0168928	0.5909	0.155996	0.693718	0.434775	0.102753	0.430167	0.691222	DUF4430#1 Cobalamin_bind#1	DUF4430 Cobalamin_bind		FALSE	FALSE	others	FALSE			FALSE
Q8N8E2	ZNF513	0	0.0774131	0.024431	0.0783769	0.611756	0.100391	0.694691	0.418357	0.0410959	0.411691	0.691192	zf-H2C2_5#3 zf-C2H2#1 zf-H2C2_2#6	zf-H2C2_5 zf-C2H2 zf-H2C2_2	zf-C2H2	TRUE	FALSE	others	FALSE			FALSE
P07332	FES	0	0.18156	0.0120691	0.0516707	0.603256	0.213401	0.714933	0.463983	0.0655083	0.419332	0.691187	Pkinase_Tyr#1 FCH#1 SH2#1	Pkinase_Tyr FCH SH2		FALSE	FALSE	others	FALSE			FALSE
Q86SJ6	DSG4	0	0.271101	0.0583604	0.0059	0.598946	0.270328	0.722774	0.481717	0.0777083	0.422644	0.691176	Cadherin#3 Cadherin_C#1	Cadherin Cadherin_C		FALSE	FALSE	others	TRUE			FALSE
Q9UBM4	OPTC	0	0.18173	0.0153424	0.0321852	0.588148	0.156284	0.691814	0.433365	0.111159	0.432056	0.691102	LRR_8#1 LRR_4#1	LRR_8 LRR_4		FALSE	FALSE	others	FALSE			FALSE
Q9HB29	IL1RL2	0	0.16998	0.0553957	0.00952309	0.581986	0.15609	0.687063	0.429695	0.130794	0.436997	0.69107	TIR#1 Ig_2#1	TIR Ig_2		FALSE	FALSE	others	FALSE			FALSE
Q9UBC9	SPRR3	0	0.133403	0.0320928	0.0137189	0.568208	0.375286	0.724886	0.508398	0.167522	0.44797	0.691069	Cornifin#1	Cornifin		FALSE	FALSE	others	FALSE			FALSE
Q02161	RHD	0	0.189777	0.011909	0.0525006	0.605158	0.196542	0.713299	0.459412	0.0608125	0.417456	0.691047	Ammonium_transp#1	Ammonium_transp		FALSE	FALSE	others	TRUE	Ammonium_transp		FALSE
O60359	CACNG3	0	0.174163	0.0662044	0.00680593	0.585113	0.156478	0.689617	0.431828	0.121124	0.434407	0.691026	PMP22_Claudin#1	PMP22_Claudin		FALSE	FALSE	others	FALSE			FALSE
Q9HCK0	ZBTB26	0	0.127179	0.0746243	0.0352853	0.610982	0.215497	0.720878	0.46886	0.0431644	0.412052	0.691024	zf-C2H2#2 zf-H2C2_2#2 BTB#1	zf-C2H2 zf-H2C2_2 BTB	zf-C2H2	TRUE	FALSE	others	FALSE			FALSE
Q06250	WT1-AS	0	0.169178	0.0375627	0.0223313	0.587703	0.175706	0.6959	0.441228	0.112025	0.432207	0.690991				FALSE	FALSE	others	FALSE			FALSE
P10745	RET3	0	0.286843	0.0320884	0.0279073	0.614741	0.163569	0.713464	0.451646	0.0187074	0.408621	0.690982	DUF3436#1 Peptidase_S41#1	DUF3436 Peptidase_S41		FALSE	FALSE	others	TRUE	Peptidase_S41		FALSE
Q96RR4	CAMKK2	0	0.27168	0.0266036	0.0294965	0.610237	0.218395	0.720905	0.46961	0.0454049	0.412722	0.69097	Pkinase#1	Pkinase		FALSE	FALSE	others	TRUE	Pkinase		FALSE
Q96R05	RBP7	0	0.158147	0.0485537	0.0397636	0.60852	0.0754913	0.689212	0.410864	0.0506893	0.414198	0.69097	Lipocalin#1	Lipocalin		FALSE	FALSE	others	FALSE			FALSE
P47870	GABRB2	0	0.268139	0.0139148	0.0152061	0.586931	0.166736	0.69329	0.436993	0.113998	0.432718	0.690961	Neur_chan_LBD#1 Neur_chan_memb#1	Neur_chan_LBD Neur_chan_memb		FALSE	FALSE	others	TRUE	Neur_chan_memb		FALSE
Q9NP99	TREM1	0	0.156109	0.0189668	0.0289749	0.581355	0.155198	0.686349	0.428819	0.13164	0.437219	0.690961	V-set#1	V-set		FALSE	FALSE	others	FALSE			FALSE
Q06136	KDSR	0	0.148498	0.0263764	0.0439866	0.599726	0.172959	0.704081	0.446187	0.0749514	0.421612	0.690949	adh_short#1	adh_short		FALSE	FALSE	others	FALSE			FALSE
Q9NPI9	KCNJ16	0	0.217222	0.00805187	0.0279456	0.582931	0.153434	0.68707	0.428911	0.127061	0.435982	0.690945	IRK#1	IRK		FALSE	FALSE	others	TRUE	IRK		FALSE
P35326	SPRR2A	0	0.230129	0.0261498	0.000457287	0.563672	0.321571	0.709704	0.484607	0.179794	0.4513	0.690944	SPRR2#1	SPRR2		FALSE	FALSE	others	TRUE	SPRR2		FALSE
Q14520	HABP2	0	0.147514	0.0767929	0.00832668	0.585908	0.158408	0.690744	0.433245	0.117913	0.433567	0.69092	Trypsin#1 Kringle#1 EGF#2	Trypsin Kringle EGF		FALSE	FALSE	others	FALSE			FALSE
B6SEH8	ERVV-1	0	0.181993	0.0835468	0.00685212	0.592105	0.154446	0.694151	0.434447	0.0976541	0.428452	0.690909				FALSE	FALSE	others	FALSE			FALSE
Q9NVV0	TMEM38B	0	0.177529	0.0111034	0.0666959	0.61423	0.137766	0.7061	0.438031	0.0233653	0.408955	0.690894	TRIC#1	TRIC		FALSE	FALSE	others	FALSE			FALSE
P49747	COMP	0	0.119659	0.0422958	0.0546821	0.611339	0.1396	0.704619	0.437607	0.0411247	0.411442	0.690877	EGF_CA#1 COMP#1 cEGF#1 TSP_3#2 EGF_3#1 TSP_C#1	EGF_CA COMP cEGF TSP_3 EGF_3 TSP_C		FALSE	FALSE	others	FALSE			FALSE
P06126	CD1A	0	0.107963	0.0652263	0.0151829	0.582072	0.156658	0.687361	0.43015	0.129016	0.436433	0.690808	C1-set#1 MHC_I#1	C1-set MHC_I		FALSE	FALSE	others	FALSE			FALSE
Q2QL34	MPV17L	0	0.150677	0.0274895	0.039812	0.596413	0.157257	0.698251	0.438241	0.084234	0.424368	0.690799	Mpv17_PMP22#1	Mpv17_PMP22		FALSE	FALSE	others	FALSE			FALSE
Q6WN34	CHRDL2	0	0.203963	0.0760897	0.0100344	0.599288	0.159272	0.700837	0.440389	0.0755657	0.421604	0.690795	VWC#3	VWC		FALSE	FALSE	others	FALSE			FALSE
Q9NS98	SEMA3G	0	0.187261	0.00737444	0.0338987	0.582488	0.158498	0.688208	0.431343	0.127765	0.435987	0.690754	PSI#1 Sema#1	PSI Sema		FALSE	FALSE	others	TRUE	Sema		FALSE
Q9Y5U4	INSIG2	0	0.122522	0.0524579	0.0346331	0.598894	0.151548	0.698566	0.43663	0.0763949	0.42202	0.690749	INSIG#1	INSIG		FALSE	FALSE	others	FALSE			FALSE
Q70YC4	ZNF365	0	0.267992	0.0152437	0.0154654	0.588344	0.156348	0.69197	0.433488	0.108678	0.431207	0.69073				FALSE	FALSE	others	TRUE			FALSE
O43699	SIGLEC6	0	0.123801	0.0196849	0.0242749	0.569827	0.156168	0.678075	0.423379	0.161023	0.446023	0.690717	I-set#1 V-set#1 ig#1	I-set V-set ig		FALSE	FALSE	others	FALSE			FALSE
Q8N9V2	TRIML1	0	0.118505	0.0274058	0.0236622	0.573262	0.156327	0.680675	0.425265	0.151681	0.443312	0.690702	zf-C3HC4_4#1 PRY#1 SPRY#1	zf-C3HC4_4 PRY SPRY		FALSE	FALSE	others	FALSE			FALSE
O95571	ETHE1	0	0.103555	0.0501775	0.0330502	0.591253	0.237966	0.710517	0.465505	0.0994214	0.428911	0.690697	Lactamase_B#1	Lactamase_B	Lactamase_B	TRUE	FALSE	others	FALSE			FALSE
Q96GD0	PDXP	0	0.189307	0.0620751	0.00552562	0.583873	0.159069	0.689309	0.432209	0.123075	0.434732	0.69069	Hydrolase_like#1 Hydrolase_6#1	Hydrolase_like Hydrolase_6		FALSE	FALSE	others	FALSE			FALSE
Q6ZWL3	CYP4V2	0	0.181239	0.054249	0.0122126	0.587595	0.155019	0.690987	0.432198	0.111164	0.431647	0.690687	p450#1	p450		FALSE	FALSE	others	FALSE			FALSE
O94910	AGRL1	0	0.261172	0.139354	0.00532889	0.614476	0.093804	0.695817	0.418155	0.0163697	0.408308	0.690669	HRM#1 OLF#1 Gal_Lectin#1 DUF3497#1 Latrophilin#1 7tm_2#1 GPS#1	HRM OLF Gal_Lectin DUF3497 Latrophilin 7tm_2 GPS		FALSE	FALSE	others	FALSE			FALSE
O95236	APOL3	0	0.201034	0.0187573	0.0540029	0.613396	0.0360003	0.690236	0.408413	0.0283816	0.409232	0.690665	ApoL#1	ApoL		FALSE	FALSE	others	FALSE			FALSE
O43825	B3GALT2	0	0.205364	0.0366858	0.012021	0.58239	0.263812	0.709932	0.47102	0.127548	0.435826	0.690633	Galactosyl_T#1	Galactosyl_T		FALSE	FALSE	others	FALSE			FALSE
Q96DA0	ZG16B	0	0.0955314	0.0472615	0.0277238	0.582665	0.195156	0.696659	0.446649	0.126513	0.435654	0.690631				FALSE	FALSE	others	FALSE			FALSE
Q96LJ7	DHRS1	0	0.217136	0.0501501	0.0203537	0.601735	0.201863	0.711581	0.458755	0.0676103	0.419388	0.690603	adh_short#1	adh_short		FALSE	FALSE	others	TRUE	adh_short		FALSE
Q53H76	PLA1A	0	0.194046	0.0190858	0.0151522	0.574186	0.156107	0.681252	0.42551	0.148957	0.442336	0.690588	Lipase#1	Lipase		FALSE	FALSE	others	TRUE	Lipase		FALSE
Q5VWK5	IL23R	0	0.200619	0.0351355	0.010526	0.578751	0.19455	0.693716	0.444606	0.136334	0.438906	0.690573	IL6Ra-bind#1	IL6Ra-bind		FALSE	FALSE	others	FALSE			FALSE
O15533	TAPBP	0	0.12229	0.0181122	0.00364214	0.540216	0.522503	0.750535	0.573371	0.237518	0.470753	0.690531	C1-set#1	C1-set		FALSE	FALSE	others	FALSE			FALSE
A0A0C4DG91	NME6	0	0.162275	0.0270841	0.0258105	0.584859	0.155552	0.689066	0.43093	0.119292	0.433586	0.690517	NDK#1	NDK		FALSE	FALSE	others	FALSE			FALSE
P09601	HMOX1	0	0.254929	0.0590797	0.0142398	0.607833	0.126489	0.697287	0.426834	0.0511301	0.414014	0.690516	Heme_oxygenase#1	Heme_oxygenase		FALSE	FALSE	others	FALSE			FALSE
O60656	UGT1A9	0	0.156442	0.0677847	0.0107242	0.587668	0.158327	0.692057	0.434169	0.109758	0.431314	0.690503	UDPGT#1	UDPGT		FALSE	FALSE	others	FALSE			FALSE
A5PKU2	TUSC5	0	0.136992	0.10633	0.0210467	0.605619	0.100987	0.689928	0.414913	0.0580535	0.415988	0.690497	Dispanin#1	Dispanin		FALSE	FALSE	others	FALSE			FALSE
Q96PI1	SPRR4	0	0.174423	0.0533925	0.00959071	0.581709	0.156331	0.686996	0.429718	0.128896	0.436085	0.690491				FALSE	FALSE	others	FALSE			FALSE
Q8TDD5	MCOLN3	0	0.193605	0.0790793	0.0232435	0.613166	0.123516	0.700407	0.427994	0.0276905	0.408933	0.690423	PKD_channel#1	PKD_channel		FALSE	FALSE	others	FALSE			FALSE
P55087	AQP4	0	0.272249	0.0217201	0.0116504	0.587985	0.157516	0.692024	0.43393	0.10857	0.430975	0.690416	MIP#1	MIP		FALSE	FALSE	others	TRUE	MIP		FALSE
Q92886	NEUROG1	0	0.185572	0.0933613	0.0134728	0.604874	0.185607	0.710637	0.454683	0.060014	0.416536	0.690395	HLH#1	HLH		FALSE	FALSE	others	FALSE			FALSE
Q9H3Y6	SRMS	0	0.205746	0.0116571	0.0288728	0.585508	0.153717	0.689077	0.430577	0.116365	0.432915	0.690353	Pkinase_Tyr#1 SH3_9#1 SH2#1	Pkinase_Tyr SH3_9 SH2		FALSE	FALSE	others	TRUE	SH2		FALSE
P23219	PTGS1	0	0.16537	0.032594	0.00588483	0.563547	0.401888	0.729186	0.51928	0.17781	0.450312	0.690333	An_peroxidase#1	An_peroxidase		FALSE	FALSE	others	FALSE			FALSE
Q9BZM3	GSX2	0	0.114763	0.0859513	0.0104074	0.583715	0.155826	0.688292	0.43042	0.12233	0.434049	0.690279	Homeobox#1	Homeobox		FALSE	FALSE	others	FALSE			FALSE
P43234	CTSO	0	0.207865	0.0196475	0.0245987	0.587334	0.162693	0.693011	0.436125	0.109914	0.431091	0.69027	Peptidase_C1#1	Peptidase_C1		FALSE	FALSE	others	TRUE			FALSE
Q9NSB4	KRT82	0	0.0755186	0.0255056	0.00688195	0.539107	0.45362	0.727992	0.535629	0.239366	0.471199	0.690252	Filament#1	Filament		FALSE	FALSE	others	FALSE			FALSE
Q8WTP9	XAGE3	0	0.186212	0.0822145	0.0156577	0.604544	0.0885842	0.687388	0.411272	0.0602303	0.416648	0.690243	GAGE#1	GAGE		FALSE	FALSE	others	FALSE			FALSE
Q86Y78	LYPD6	0	0.134985	0.0998887	0.0117211	0.593756	0.10504	0.681226	0.409183	0.0898745	0.42579	0.690186				FALSE	FALSE	others	FALSE			FALSE
Q9NPD7	NRN1	0	0.152369	0.0266453	0.0398613	0.596331	0.138456	0.692731	0.428014	0.0820792	0.423267	0.690181	NRN1#1	NRN1		FALSE	FALSE	others	FALSE			FALSE
Q53GC0	SERTAD1	0	0.191734	0.0242574	0.0338414	0.597031	0.157388	0.69875	0.438692	0.0797817	0.422714	0.690175	SERTA#1	SERTA		FALSE	FALSE	others	FALSE			FALSE
Q9P086	MED11	0	0.139104	0.0578837	0.0398847	0.609858	0.102235	0.693464	0.417824	0.0435309	0.41157	0.690171	Med11#1	Med11		FALSE	FALSE	others	FALSE			FALSE
Q8TDL5	BPIFB1	0	0.161627	0.0153715	0.0550841	0.60549	0.0463165	0.684456	0.404655	0.0570954	0.415433	0.690169	LBP_BPI_CETP_C#1 LBP_BPI_CETP#1	LBP_BPI_CETP_C LBP_BPI_CETP		FALSE	FALSE	others	FALSE			FALSE
C0H5X2	FLJ38668	0	0.145375	0.03443	0.0181087	0.577377	0.157019	0.684	0.427874	0.138552	0.439032	0.690163				FALSE	FALSE	others	FALSE			FALSE
Q7Z419	RNF144B	0	0.0987299	0.0154772	0.0203112	0.557007	0.530776	0.761714	0.581003	0.193577	0.455147	0.690138	IBR#2	IBR		FALSE	FALSE	others	FALSE			FALSE
Q08E93	FAM27E3	0	0.168543	0.0302552	0.0362201	0.59833	0.148512	0.697368	0.434924	0.0757773	0.421399	0.690124				FALSE	FALSE	others	FALSE			FALSE
Q6UXT9	ABHD15	0	0.15411	0.0357871	0.0363081	0.598128	0.0847643	0.681865	0.406123	0.0762946	0.421537	0.690123	Abhydrolase_6#1	Abhydrolase_6		FALSE	FALSE	others	FALSE			FALSE
P01850	TRBC1	0	0.143446	0.0341312	0.0514589	0.609053	0.158645	0.708055	0.446089	0.0456217	0.412021	0.690099	C1-set#1	C1-set		FALSE	FALSE	others	FALSE			FALSE
E9PKR8	SULT1A2	0	0.190488	0.0452737	0.0312703	0.605644	0.0851239	0.687891	0.411031	0.056362	0.415177	0.690087	Sulfotransfer_1#1	Sulfotransfer_1		FALSE	FALSE	others	FALSE			FALSE
O95238	SPDEF	0	0.1567	0.0108202	0.0363945	0.582582	0.322855	0.722597	0.493989	0.124591	0.434668	0.690077	Ets#1 SAM_PNT#1	Ets SAM_PNT		FALSE	FALSE	others	FALSE			FALSE
Q9Y6N6	LAMC3	0	0.29321	0.0117105	0.00422135	0.573613	0.332481	0.718187	0.492495	0.148525	0.44186	0.690071	Laminin_N#1 Laminin_B#1 Laminin_EGF#1	Laminin_N Laminin_B Laminin_EGF		FALSE	FALSE	others	TRUE	Laminin_EGF		FALSE
P48742	LHX1	0	0.132552	0.0317262	0.0595529	0.613667	0.130922	0.703493	0.433466	0.0171791	0.40779	0.690055	LIM#2 Homeobox#1	LIM Homeobox		FALSE	FALSE	others	FALSE			FALSE
Q643R3	LPCAT4	0	0.21586	0.0105483	0.0565713	0.612778	0.110965	0.69707	0.421942	0.026836	0.408538	0.690046	Acyltransferase#1	Acyltransferase		FALSE	FALSE	others	TRUE	Acyltransferase		FALSE
Q96QU5	PLOD2	0	0.146467	0.0339932	0.0182493	0.577446	0.156693	0.683919	0.427691	0.137882	0.438723	0.690012				FALSE	FALSE	others	FALSE			FALSE
Q9Y250	LZTS1	0	0.158026	0.0509378	0.0428937	0.61286	0.157721	0.71067	0.447849	0.0259689	0.408417	0.690008	Fez1#1	Fez1		FALSE	FALSE	others	FALSE			FALSE
P14653	HOXB1	0	0.187157	0.0365503	0.0166498	0.585085	0.15626	0.689503	0.431629	0.116057	0.432538	0.69	Homeobox#1	Homeobox		FALSE	FALSE	others	FALSE			FALSE
P14138	EDN3	0	0.137868	0.0157897	0.0344278	0.582171	0.155631	0.68708	0.429562	0.125446	0.434836	0.689973	Endothelin#1	Endothelin		FALSE	FALSE	others	FALSE			FALSE
Q15323	KRT31	0	0.227265	0.0507589	0.00238466	0.579872	0.217939	0.699182	0.453535	0.132119	0.436795	0.689967	Filament#1	Filament		FALSE	FALSE	others	TRUE	Filament		FALSE
P05129	PRKCG	0	0.247177	0.0208785	0.0328407	0.605072	0.161363	0.705733	0.4452	0.0576377	0.415445	0.689951	C1_1#1 C2#1 Pkinase#1 Pkinase_C#1	C1_1 C2 Pkinase Pkinase_C		FALSE	FALSE	others	FALSE			FALSE
P25067	COL8A2	0	0.218746	0.00997457	0.00333852	0.553259	0.54111	0.763559	0.586752	0.202431	0.458067	0.689932	C1q#1 Collagen#1	C1q Collagen		FALSE	FALSE	others	FALSE			FALSE
P09341	CXCL1	0	0.113524	0.0168251	0.0155976	0.556108	0.521458	0.758764	0.576462	0.195057	0.455593	0.689921	IL8#1	IL8		FALSE	FALSE	others	FALSE			FALSE
P27815	PDE4A	0	0.296653	0.0185581	0.0294268	0.61086	0.141886	0.704961	0.438642	0.0378395	0.410009	0.689912	PDEase_I#1	PDEase_I		FALSE	FALSE	others	TRUE	PDEase_I		FALSE
Q9UJH8	METRN	0	0.225283	0.0217831	0.0225722	0.590931	0.159368	0.694616	0.436421	0.0971215	0.427712	0.689897				FALSE	FALSE	others	FALSE			FALSE
P17900	GM2A	0	0.188778	0.0264265	0.0040502	0.561195	0.373195	0.719827	0.504438	0.181883	0.45149	0.689892	E1_DerP2_DerF2#1	E1_DerP2_DerF2		FALSE	FALSE	others	FALSE			FALSE
P02765	AHSG	0	0.201377	0.0339266	0.02504	0.595181	0.25604	0.717165	0.474536	0.0843426	0.423841	0.689878	Cystatin#1	Cystatin		FALSE	FALSE	others	TRUE	Cystatin		FALSE
A1L4L9	POM121C	0	0.137976	0.0359753	0.0265749	0.585323	0.158442	0.690307	0.432934	0.114438	0.432146	0.689876	KRAB#1	KRAB		FALSE	FALSE	others	FALSE			FALSE
Q01638	IL1RL1	0	0.203311	0.0495102	0.0344748	0.61307	0.111894	0.697493	0.422479	0.0218935	0.407922	0.689867	I-set#2 TIR#1	I-set TIR		FALSE	FALSE	others	FALSE			FALSE
Q9BVT8	TMUB1	0	0.172178	0.0813639	0.00952327	0.593319	0.160163	0.696621	0.438196	0.0898322	0.425634	0.689838	ubiquitin#1	ubiquitin		FALSE	FALSE	others	FALSE			FALSE
P23434	GCSH	0	0.190066	0.0451334	0.017061	0.591309	0.139452	0.689356	0.426417	0.095934	0.427301	0.689835	GCV_H#1	GCV_H		FALSE	FALSE	others	FALSE			FALSE
Q16609	LPAL2	0	0.117089	0.0166521	0.0463505	0.589196	0.167946	0.695244	0.438935	0.102467	0.428959	0.689825	Kringle#1	Kringle		FALSE	FALSE	others	FALSE			FALSE
O00463	TRAF5	0	0.217553	0.0438593	0.0287828	0.607537	0.196551	0.715047	0.460686	0.049199	0.412907	0.689803	zf-C3HC4#1 zf-TRAF#2 MATH#1	zf-C3HC4 zf-TRAF MATH		FALSE	FALSE	others	FALSE			FALSE
Q96FH0	BORCS8	0	0.173059	0.0360418	0.0343053	0.600208	0.137053	0.695137	0.429078	0.0691837	0.419055	0.689786	NEP#1	NEP		FALSE	FALSE	others	FALSE			FALSE
Q5TZK3	FAM74A6	0	0.142947	0.00501028	0.0607607	0.595905	0.159082	0.698293	0.438833	0.0818415	0.422985	0.689772	FAM74#1	FAM74		FALSE	FALSE	others	FALSE			FALSE
Q5TZK3	FAM74A4	0	0.142947	0.00501028	0.0607607	0.595905	0.159082	0.698293	0.438833	0.0818415	0.422985	0.689772	FAM74#1	FAM74		FALSE	FALSE	others	FALSE			FALSE
P61952	GNG11	0	0.17059	0.0427382	0.0421356	0.611073	0.15543	0.708674	0.445578	0.0362438	0.40958	0.689759	G-gamma#1	G-gamma		FALSE	FALSE	others	TRUE	G-gamma		FALSE
P52790	HK3	0	0.144673	0.0500813	0.0229031	0.590021	0.179171	0.69827	0.443946	0.099274	0.428213	0.689733	Hexokinase_1#1 Hexokinase_2#2	Hexokinase_1 Hexokinase_2		FALSE	FALSE	others	FALSE			FALSE
Q96B49	TOMM6	0	0.151292	0.0340101	0.026984	0.587531	0.157674	0.69174	0.43367	0.107197	0.429952	0.689717	TOMM6#1	TOMM6		FALSE	FALSE	others	FALSE			FALSE
O75326	SEMA7A	0	0.166026	0.072085	0.0282394	0.610865	0.208543	0.71953	0.466354	0.0368841	0.409547	0.689674	PSI#1 Sema#1 Ig_2#1	PSI Sema Ig_2		FALSE	FALSE	others	FALSE			FALSE
Q6QAJ8	TMEM220	0	0.144082	0.0211493	0.0262477	0.577777	0.156835	0.684205	0.4279	0.13584	0.437805	0.689672	TMEM220#1	TMEM220		FALSE	FALSE	others	FALSE			FALSE
Q9UPM6	LHX6	0	0.145309	0.0502331	0.0467056	0.613061	0.0984697	0.695404	0.418506	0.0196224	0.407561	0.689671	LIM#2 Homeobox#1	LIM Homeobox		FALSE	FALSE	others	FALSE			FALSE
P04035	HMGCR	0	0.235783	0.0544809	0.0151349	0.602418	0.168226	0.705128	0.446138	0.0623071	0.417087	0.689661	Sterol-sensing#1 HMG-CoA_red#1	Sterol-sensing HMG-CoA_red		FALSE	FALSE	others	FALSE			FALSE
Q05925	EN1	0	0.153489	0.062607	0.00956997	0.582559	0.155959	0.687455	0.429916	0.122915	0.433932	0.689656	Homeobox#1 Engrail_1_C_sig#1	Homeobox Engrail_1_C_sig		FALSE	FALSE	others	FALSE			FALSE
Q9NWA0	MED9	0	0.21142	0.0328707	0.00870752	0.57683	0.400155	0.737006	0.524251	0.137975	0.438536	0.689623	Med9#1	Med9		FALSE	FALSE	others	TRUE			FALSE
Q8N7G0	POU5F2	0	0.15809	0.0304464	0.0334371	0.593542	0.159578	0.696621	0.437918	0.0884955	0.424934	0.689613	Pou#1 Homeobox#1	Pou Homeobox		FALSE	FALSE	others	FALSE			FALSE
Q96BS2	TESC	0	0.153309	0.0749948	0.0325272	0.612999	0.100272	0.695656	0.419062	0.0187155	0.407473	0.689585	EF-hand_7#1	EF-hand_7		FALSE	FALSE	others	FALSE			FALSE
P02818	BGLAP	0	0.129593	0.0855765	0.00871784	0.584803	0.156194	0.689255	0.431339	0.11474	0.43183	0.689524	Gla#1	Gla		FALSE	FALSE	others	FALSE			FALSE
A0A0C4DG94	ATP11B	0	0.139536	0.0596299	0.0185665	0.589896	0.159388	0.693853	0.435902	0.0988248	0.427923	0.689523	E1-E2_ATPase#1	E1-E2_ATPase		FALSE	FALSE	others	FALSE			FALSE
Q8N5D4	CCNG2	0	0.192105	0.0111039	0.0498329	0.602331	0.106271	0.688172	0.4144	0.0619304	0.416899	0.689503	GVQW#1 Cyclin_N#1	GVQW Cyclin_N		FALSE	FALSE	others	FALSE			FALSE
P10092	CALCB	0	0.172011	0.0400567	0.0139091	0.580623	0.158959	0.686863	0.430423	0.128177	0.435183	0.68948	Calc_CGRP_IAPP#1	Calc_CGRP_IAPP		FALSE	FALSE	others	FALSE			FALSE
Q9NQZ8	ZNF71	0	0.0792215	0.00977454	0.00775328	0.527972	0.560774	0.75692	0.59217	0.266927	0.479006	0.689471	zf-C2H2#1 zf-H2C2_2#1	zf-C2H2 zf-H2C2_2	zf-C2H2	TRUE	FALSE	others	FALSE			FALSE
E5RGH0	ZNF721	0	0.13943	0.0340476	0.0425952	0.600948	0.158007	0.701849	0.441152	0.0655688	0.417874	0.68943	KRAB#1	KRAB		FALSE	FALSE	others	FALSE			FALSE
Q9Y3P8	SIT1	0	0.139856	0.0856709	0.0100148	0.588687	0.159128	0.692903	0.434946	0.102164	0.428546	0.689425	SIT#1	SIT		FALSE	FALSE	others	FALSE			FALSE
Q96ET8	TVP23C	0	0.202435	0.0118102	0.0371825	0.59395	0.123259	0.685439	0.416828	0.0863294	0.424208	0.68942	DUF846#1	DUF846		FALSE	FALSE	others	TRUE			FALSE
Q4LEZ3	AARD	0	0.15072	0.080458	0.0299097	0.611822	0.107477	0.69581	0.420447	0.0284969	0.408254	0.68941	ATG16#1	ATG16		FALSE	FALSE	others	FALSE			FALSE
P59768	GNG2	0	0.153842	0.0247706	0.0566326	0.610821	0.1398	0.704264	0.437373	0.0350352	0.409047	0.689375	G-gamma#1	G-gamma		FALSE	FALSE	others	FALSE			FALSE
O95415	BRI3	0	0.154783	0.0204544	0.0351647	0.588458	0.158891	0.692686	0.434724	0.102666	0.428561	0.689336	DUF2367#1	DUF2367		FALSE	FALSE	others	FALSE			FALSE
Q8NEA5	C19orf18	0	0.175142	0.0141179	0.0192654	0.572223	0.156331	0.679897	0.424753	0.149522	0.44169	0.689322				FALSE	FALSE	others	FALSE			FALSE
Q06520	SULT2A1	0	0.232347	0.0384901	0.0337164	0.612554	0.0703489	0.691906	0.412349	0.020109	0.407388	0.689305	Sulfotransfer_1#1	Sulfotransfer_1		FALSE	FALSE	others	FALSE			FALSE
P06865	HEXA	0	0.232595	0.0147967	0.022525	0.588118	0.265041	0.714115	0.474407	0.103322	0.428768	0.689291	Glyco_hydro_20#1 Glycohydro_20b2#1	Glyco_hydro_20 Glycohydro_20b2		FALSE	FALSE	others	FALSE			FALSE
P04180	LCAT	0	0.0956004	0.0531847	0.0271443	0.585142	0.152912	0.688638	0.429996	0.11256	0.431185	0.689287	LCAT#1	LCAT		FALSE	FALSE	others	FALSE			FALSE
Q8N2R0	OSR2	0	0.163492	0.0475679	0.0138834	0.582871	0.153813	0.68708	0.428996	0.120336	0.433009	0.689279	zf-C2H2#1 zf-H2C2_2#2	zf-C2H2 zf-H2C2_2	zf-C2H2	TRUE	FALSE	others	TRUE			FALSE
Q9C0A0	CNTP4	0	0.113329	0.0283303	0.0329728	0.582488	0.14911	0.685637	0.426655	0.121694	0.433262	0.68926	F5_F8_type_C#1 Laminin_G_2#4	F5_F8_type_C Laminin_G_2		FALSE	FALSE	others	FALSE			FALSE
Q6PIL6	KCNIP4	0	0.177537	0.0454047	0.0406232	0.612449	0.107649	0.696333	0.420876	0.0205506	0.407381	0.689256	EF-hand_8#1 EF-hand_7#1	EF-hand_8 EF-hand_7		FALSE	FALSE	others	FALSE			FALSE
Q8WVD3	RNF138	0	0.162722	0.0237982	0.036881	0.594157	0.242348	0.713593	0.468795	0.0848725	0.423578	0.689213	zf-C3HC4#1 zf-Di19#1	zf-C3HC4 zf-Di19		FALSE	FALSE	others	FALSE			FALSE
P40967	PMEL	0	0.189333	0.120336	0.0154948	0.612213	0.0920124	0.693806	0.4163	0.0221088	0.407512	0.689195	PKD#1	PKD		FALSE	FALSE	others	TRUE			FALSE
P0CG37	CFC1	0	0.133997	0.1408	0.00832528	0.593709	0.15678	0.696093	0.436772	0.0860696	0.423964	0.689182	CFC#1	CFC		FALSE	FALSE	others	FALSE			FALSE
Q13352	ITGB3BP	0	0.115525	0.0347732	0.0207249	0.573406	0.261913	0.703254	0.465758	0.1456	0.440413	0.689176	CENP-R#1	CENP-R		FALSE	FALSE	others	FALSE			FALSE
Q96PB8	LRRC3B	0	0.110398	0.0113657	0.0483084	0.584416	0.157523	0.689356	0.431905	0.11424	0.431448	0.689106	LRR_8#1 LRRNT#1	LRR_8 LRRNT		FALSE	FALSE	others	FALSE			FALSE
Q6UWL2	SUSD1	0	0.136683	0.0107457	0.0309346	0.572752	0.252062	0.70064	0.461552	0.147437	0.440788	0.689096	EGF_3#1 cEGF#1 Sushi#2 EGF_CA#1	EGF_3 cEGF Sushi EGF_CA		FALSE	FALSE	others	FALSE			FALSE
Q9BRR9	ARHGAP9	0	0.261781	0.101124	0.00613284	0.611325	0.171351	0.712388	0.4524	0.0292989	0.408025	0.689081	SH3_9#1 PH#1 RhoGAP#1	SH3_9 PH RhoGAP		FALSE	FALSE	others	TRUE			FALSE
Q68G74	LHX8	0	0.146512	0.106327	0.0166543	0.603161	0.177028	0.707561	0.450204	0.0600495	0.415455	0.689078	LIM#1 Homeobox#1	LIM Homeobox		FALSE	FALSE	others	FALSE			FALSE
Q92737	RASL10A	0	0.104332	0.0553468	0.0221787	0.583021	0.154705	0.687422	0.429474	0.119037	0.432486	0.689073	Ras#1	Ras		FALSE	FALSE	others	FALSE			FALSE
A8MV81	HIGD1C	0	0.154226	0.102484	0.00893042	0.593967	0.125262	0.686141	0.418103	0.0849019	0.42353	0.689068	HIG_1_N#1	HIG_1_N		FALSE	FALSE	others	FALSE			FALSE
Q9H019	MTFR1L	0	0.185246	0.0205132	0.0149325	0.573025	0.233923	0.69705	0.454937	0.146164	0.440494	0.689023	Mito_fiss_reg#1	Mito_fiss_reg		FALSE	FALSE	others	FALSE			FALSE
Q9H400	LIME1	0	0.169814	0.0215332	0.00848821	0.561309	0.154993	0.671291	0.418446	0.178783	0.449806	0.689016	LIME1#1	LIME1		FALSE	FALSE	others	TRUE	LIME1		FALSE
Q9NPL8	TIMMDC1	0	0.225811	0.0192268	0.0452655	0.611216	0.112768	0.696194	0.421655	0.0294346	0.407957	0.688999	Tim17#1	Tim17		FALSE	FALSE	others	TRUE			FALSE
Q5MJ09	SPANXN3	0	0.14575	0.0229015	0.0260273	0.579226	0.187507	0.692395	0.441772	0.130665	0.435593	0.68899	SPAN-X#1	SPAN-X		FALSE	FALSE	others	FALSE			FALSE
O95237	LRAT	0	0.203871	0.0109137	0.0270326	0.582892	0.161205	0.689159	0.432775	0.119054	0.43246	0.688986	LRAT#1	LRAT		FALSE	FALSE	others	TRUE	LRAT		FALSE
P41594	GRM5	0	0.165818	0.0684929	0.031164	0.611859	0.0932474	0.693709	0.416443	0.0226092	0.407421	0.688973	NCD3G#1 GluR_Homer-bdg#1 ANF_receptor#1 7tm_3#1	NCD3G GluR_Homer-bdg ANF_receptor 7tm_3		FALSE	FALSE	others	FALSE			FALSE
Q8TDF6	RASGRP4	0	0.180231	0.127167	0.0165791	0.612523	0.0819985	0.692976	0.414419	0.0133734	0.406777	0.68897	C1_1#1 RasGEF#1	C1_1 RasGEF		FALSE	FALSE	others	FALSE			FALSE
Q8N815	CNTD1	0	0.225167	0.0198099	0.0360663	0.603101	0.161218	0.704219	0.443938	0.0599576	0.415267	0.688968	Cyclin_N#1	Cyclin_N		FALSE	FALSE	others	TRUE	Cyclin_N		FALSE
Q96QR1	SCGB3A1	0	0.132282	0.0479105	0.00741717	0.566949	0.260306	0.698396	0.462062	0.161596	0.445149	0.688913				FALSE	FALSE	others	FALSE			FALSE
Q15113	PCOLCE	0	0.166524	0.0314825	0.0505996	0.611752	0.0950781	0.693827	0.416719	0.0233983	0.407347	0.688908	NTR#1 CUB#2	NTR CUB		FALSE	FALSE	others	FALSE			FALSE
P07357	C8A	0	0.117949	0.0585715	0.018976	0.584756	0.156075	0.689137	0.431141	0.112274	0.430707	0.688899	TSP_1#1 MACPF#1 Ldl_recept_a#1	TSP_1 MACPF Ldl_recept_a		FALSE	FALSE	others	FALSE			FALSE
P01111	NRAS	0	0.144375	0.0360592	0.0476742	0.606734	0.152398	0.704732	0.441953	0.0481889	0.412021	0.688894	Ras#1	Ras		FALSE	FALSE	others	FALSE			FALSE
O75473	LGR5	0	0.114266	0.0188378	0.0397779	0.583173	0.20434	0.698598	0.449729	0.117947	0.432	0.688887	LRR_8#2 7tm_1#1 LRRNT#1 LRR_5#1	LRR_8 7tm_1 LRRNT LRR_5		FALSE	FALSE	others	FALSE			FALSE
Q9UMQ3	BARX2	0	0.167589	0.0461732	0.0115925	0.579839	0.157955	0.686068	0.429743	0.128111	0.434852	0.68888	Homeobox#1	Homeobox		FALSE	FALSE	others	FALSE			FALSE
Q8WXF3	RLN3	0	0.145034	0.0460356	0.0161361	0.581507	0.160309	0.687857	0.431446	0.12293	0.433298	0.688874	Insulin#1	Insulin		FALSE	FALSE	others	FALSE			FALSE
O60304	ZNF500	0	0.189894	0.0244327	0.0244161	0.586894	0.16077	0.692008	0.434675	0.105703	0.428875	0.688848	zf-C2H2#1 KRAB#1 zf-H2C2_2#1 SCAN#1	zf-C2H2 KRAB zf-H2C2_2 SCAN	zf-C2H2	TRUE	FALSE	others	FALSE			FALSE
Q96A22	C11orf52	0	0.10428	0.0642531	0.0228394	0.588671	0.153777	0.691449	0.432292	0.0996171	0.427483	0.688835	DUF4578#1	DUF4578		FALSE	FALSE	others	FALSE			FALSE
Q8WVN6	SECTM1	0	0.131386	0.0671028	0.00678313	0.576566	0.150461	0.681549	0.424223	0.135955	0.437374	0.688822				FALSE	FALSE	others	FALSE			FALSE
P21554	CNR1	0	0.134388	0.121391	0.00358629	0.584881	0.161252	0.69065	0.433844	0.111727	0.430498	0.688822	7tm_1#1	7tm_1		FALSE	FALSE	others	FALSE			FALSE
Q9P2E5	CHPF2	0	0.125423	0.0220826	0.033638	0.582114	0.158341	0.68791	0.431122	0.121243	0.432783	0.688821	Fringe#1 CHGN#1	Fringe CHGN		FALSE	FALSE	others	FALSE			FALSE
O95298	NDUFC2	0	0.153145	0.0396786	0.0485386	0.61104	0.123703	0.698829	0.426872	0.0289108	0.407799	0.688806	NDUF_C2#1	NDUF_C2		FALSE	FALSE	others	FALSE			FALSE
Q96CQ1	SLC25A36	0	0.137137	0.0236619	0.0545582	0.605043	0.156289	0.704456	0.442849	0.052859	0.413185	0.688721	Mito_carr#3	Mito_carr		FALSE	FALSE	others	FALSE			FALSE
Q8N131	TMEM123	0	0.167548	0.0904152	0.0193855	0.606925	0.156132	0.705838	0.443844	0.0470824	0.411474	0.688717				FALSE	FALSE	others	FALSE			FALSE
P04155	TFF1	0	0.160969	0.0308196	0.00674665	0.562944	0.294462	0.703004	0.473262	0.172823	0.447919	0.688714	Trefoil#1	Trefoil		FALSE	FALSE	others	FALSE			FALSE
Q9UNU6	CYP8B1	0	0.212554	0.0136105	0.0243741	0.58432	0.15416	0.68824	0.429951	0.112687	0.430806	0.688708	p450#1	p450		FALSE	FALSE	others	FALSE			FALSE
Q5VXT5	SYPL2	0	0.171418	0.0143895	0.0290919	0.582397	0.174477	0.691838	0.438014	0.119363	0.432293	0.6887	MARVEL#1	MARVEL		FALSE	FALSE	others	FALSE			FALSE
A1L4H1	SRCRL	0	0.142981	0.120749	0.00847137	0.593845	0.13501	0.689467	0.424396	0.0838911	0.422939	0.688681	SRCR#5	SRCR		FALSE	FALSE	others	FALSE			FALSE
Q9BTX3	TMEM208	0	0.142189	0.0376195	0.0282162	0.588805	0.0715526	0.673149	0.398506	0.0986815	0.427073	0.688672	DUF788#1	DUF788		FALSE	FALSE	others	FALSE			FALSE
Q9UBU2	DKK2	0	0.108172	0.0160653	0.0433027	0.584423	0.159551	0.689805	0.432716	0.112215	0.430586	0.688641	Dickkopf_N#1	Dickkopf_N		FALSE	FALSE	others	FALSE			FALSE
Q96MK3	FAM20A	0	0.113835	0.0622602	0.0127887	0.578688	0.155732	0.684528	0.427945	0.130741	0.435368	0.688622	DUF1193#1	DUF1193		FALSE	FALSE	others	FALSE			FALSE
Q8N5V2	NGEF	0	0.141716	0.0487011	0.0421477	0.608265	0.156907	0.707051	0.444887	0.0419373	0.409951	0.688615	SH3_1#1 RhoGEF#1	SH3_1 RhoGEF		FALSE	FALSE	others	FALSE			FALSE
Q6UX72	B3GNT9	0	0.161656	0.0323334	0.01772	0.579092	0.157733	0.685434	0.429207	0.129054	0.434959	0.688603	Galactosyl_T#1	Galactosyl_T		FALSE	FALSE	others	FALSE			FALSE
Q6P1K2	PMF1	0	0.167951	0.0424774	0.0313683	0.599578	0.111458	0.686814	0.413936	0.0663395	0.417236	0.688577	Nnf1#1	Nnf1		FALSE	FALSE	others	FALSE			FALSE
Q9GZN4	PRSS22	0	0.115723	0.0924327	0.00107217	0.57119	0.156497	0.67921	0.424291	0.149468	0.441051	0.688549	Trypsin#1	Trypsin		FALSE	FALSE	others	FALSE			FALSE
Q8N0U8	VKORC1L1	0	0.199593	0.0490893	0.0161458	0.593521	0.119241	0.683988	0.414543	0.0841598	0.422988	0.688546	VKOR#1	VKOR		FALSE	FALSE	others	TRUE			FALSE
O60479	DLX3	0	0.137657	0.0698677	0.0106644	0.584458	0.156338	0.689062	0.431309	0.111926	0.430356	0.688541	DLL_N#1 Homeobox#1	DLL_N Homeobox		FALSE	FALSE	others	FALSE			FALSE
P18065	IGFBP2	0	0.163448	0.0326129	0.021118	0.583067	0.155771	0.687798	0.430098	0.116112	0.431416	0.68852	IGFBP#1 Thyroglobulin_1#1	IGFBP Thyroglobulin_1		FALSE	FALSE	others	FALSE			FALSE
Q6ZNR0	TMEM91	0	0.169874	0.0655854	0.0036315	0.578583	0.154736	0.684114	0.427221	0.130466	0.435195	0.688511	Dispanin#1	Dispanin		FALSE	FALSE	others	TRUE			FALSE
Q5VYY1	ANKRD22	0	0.108454	0.0867681	0.0112353	0.583836	0.155887	0.688402	0.430572	0.113437	0.430768	0.688509	Ank_2#2 Ank#1	Ank_2 Ank		FALSE	FALSE	others	FALSE			FALSE
Q99750	MDFI	0	0.221233	0.0561538	0.00300211	0.582602	0.208401	0.699112	0.451164	0.11799	0.431771	0.68848	MDFI#1	MDFI		FALSE	FALSE	others	TRUE			FALSE
Q8N7A1	KLHDC1	0	0.16805	0.0478666	0.0183299	0.589298	0.15653	0.692757	0.434278	0.0963981	0.426402	0.688479	Kelch_3#1 Kelch_6#1 Kelch_5#1 Kelch_4#1	Kelch_3 Kelch_6 Kelch_5 Kelch_4		FALSE	FALSE	others	FALSE			FALSE
Q96PQ1	SIGLEC12	0	0.0938396	0.0296669	0.0334252	0.578911	0.168156	0.687653	0.433482	0.129293	0.434952	0.688464	C2-set_2#1 V-set#2 Ig_2#1	C2-set_2 V-set Ig_2		FALSE	FALSE	others	FALSE			FALSE
O43513	MED7	0	0.133483	0.0390531	0.0199427	0.578956	0.180598	0.690335	0.438268	0.12892	0.434873	0.688463	Med7#1	Med7		FALSE	FALSE	others	FALSE			FALSE
P53672	CRYBA2	0	0.116265	0.0439014	0.0370467	0.595723	0.131388	0.689817	0.423297	0.0767024	0.420738	0.688441	Crystall#2	Crystall		FALSE	FALSE	others	FALSE			FALSE
Q8NCH0	CHST14	0	0.187926	0.0280643	0.0216342	0.585623	0.160318	0.690936	0.433886	0.10772	0.42928	0.688422	Sulfotransfer_2#1	Sulfotransfer_2		FALSE	FALSE	others	FALSE			FALSE
O60337	MARCHF6	0	0.165505	0.0381777	0.0389623	0.604272	0.117785	0.691941	0.420069	0.0537486	0.413308	0.688349	RINGv#1	RINGv		FALSE	FALSE	others	FALSE			FALSE
Q99595	TIMM17A	0	0.14013	0.00830072	0.00232199	0.531506	0.342017	0.693036	0.482205	0.253015	0.474292	0.688344	Tim17#1	Tim17		FALSE	FALSE	others	FALSE			FALSE
Q8N6K0	TEX29	0	0.162966	0.0205893	0.0473394	0.601605	0.0827872	0.684419	0.407925	0.060974	0.415288	0.688344				FALSE	FALSE	others	FALSE			FALSE
Q96FM1	PGAP3	0	0.122603	0.0259631	0.036603	0.587012	0.191554	0.698976	0.447366	0.103059	0.427835	0.688337	Per1#1	Per1		FALSE	FALSE	others	FALSE			FALSE
Q9UIW0	VAX2	0	0.157592	0.0762946	0.00197163	0.577371	0.16079	0.684918	0.429544	0.132775	0.435713	0.688325	Homeobox#1	Homeobox		FALSE	FALSE	others	FALSE			FALSE
Q6IBB0	IFITM2	0	0.157451	0.0401219	0.0246125	0.589212	0.157526	0.692941	0.43469	0.0961371	0.42619	0.688324	Dispanin#1	Dispanin		FALSE	FALSE	others	FALSE			FALSE
Q8TB00	LOC100135777	0	0.179583	0.0326146	0.0217667	0.586767	0.158091	0.691291	0.433459	0.103537	0.428013	0.688324				FALSE	FALSE	others	FALSE			FALSE
Q8IXZ3	SP8	0	0.0885459	0.0143851	0.0476984	0.582258	0.156361	0.687444	0.430164	0.11803	0.431635	0.688251	zf-C2H2_4#1 zf-H2C2_2#2	zf-C2H2_4 zf-H2C2_2		FALSE	FALSE	others	FALSE			FALSE
Q7Z738	PCD12	0	0.280616	0.0535925	0.00295079	0.593935	0.159649	0.696924	0.438139	0.0816363	0.421995	0.688215	Cadherin#2 Cadherin_2#1	Cadherin Cadherin_2		FALSE	FALSE	others	FALSE			FALSE
Q8TBP5	FAM174A	0	0.149865	0.0333074	0.0287015	0.588298	0.109744	0.677746	0.407395	0.098383	0.426643	0.688213	DUF1180#1	DUF1180		FALSE	FALSE	others	FALSE			FALSE
P49221	TGM4	0	0.147197	0.0119846	0.0334541	0.579181	0.15822	0.685643	0.429566	0.127217	0.434198	0.688196	Transglut_N#1 Transglut_core#1 Transglut_C#1	Transglut_N Transglut_core Transglut_C		FALSE	FALSE	others	FALSE			FALSE
Q9UIH9	KLF15	0	0.14154	0.0204416	0.0627006	0.610963	0.0988081	0.693795	0.417333	0.0219606	0.406666	0.688189	zf-C2H2#1 zf-H2C2_2#1	zf-C2H2 zf-H2C2_2	zf-C2H2	TRUE	FALSE	others	FALSE			FALSE
Q2KHT4	GSG1	0	0.208166	0.0212883	0.0216789	0.585327	0.163106	0.691548	0.435201	0.107584	0.42899	0.688155	GSG-1#1 Claudin_2#1	GSG-1 Claudin_2		FALSE	FALSE	others	TRUE			FALSE
P55344	LIM2	0	0.123674	0.00879532	0.00685951	0.536421	0.160473	0.654282	0.412296	0.238271	0.469852	0.688139	PMP22_Claudin#1	PMP22_Claudin		FALSE	FALSE	others	FALSE			FALSE
B2RAB7	C18orf45	0	0.182114	0.0286734	0.0248141	0.588652	0.159292	0.692897	0.434966	0.0968067	0.42621	0.688138				FALSE	FALSE	others	FALSE			FALSE
Q9UEU5	GAGE2D	0	0.176517	0.029389	0.0230429	0.586228	0.159043	0.691058	0.433501	0.104716	0.428069	0.688095	GAGE#1	GAGE		FALSE	FALSE	others	FALSE			FALSE
Q9UEU5	GAGE8	0	0.176517	0.029389	0.0230429	0.586228	0.159043	0.691058	0.433501	0.104716	0.428069	0.688095	GAGE#1	GAGE		FALSE	FALSE	others	FALSE			FALSE
P63252	KCNJ2	0	0.22841	0.100335	0.011118	0.611325	0.0693785	0.690862	0.411416	0.0153872	0.406147	0.688095	IRK#1 IRK_N#1	IRK IRK_N		FALSE	FALSE	others	FALSE			FALSE
Q9NR28	DIABLO	0	0.218571	0.0276728	0.0207908	0.590969	0.227161	0.708549	0.462128	0.0901427	0.424375	0.688092	Smac_DIABLO#1	Smac_DIABLO		FALSE	FALSE	others	FALSE			FALSE
Q9Y3R4	NEU2	0	0.236355	0.0220978	0.0362731	0.607114	0.217414	0.718613	0.467806	0.0440264	0.410073	0.688087	BNR_2#1	BNR_2		FALSE	FALSE	others	FALSE			FALSE
Q6UXN7	TOMM20L	0	0.183442	0.0317323	0.0198603	0.585246	0.157877	0.690089	0.432597	0.107546	0.428913	0.688077	MAS20#1	MAS20		FALSE	FALSE	others	FALSE			FALSE
P54855	UGT2B15	0	0.215719	0.0465905	0.00499576	0.580279	0.155309	0.685571	0.428353	0.123314	0.432838	0.688038	UDPGT#1	UDPGT		FALSE	FALSE	others	FALSE			FALSE
O95393	BMP10	0	0.1922	0.0933734	0.0168914	0.610266	0.120562	0.697352	0.424843	0.0267549	0.407136	0.688035	TGF_beta#1 TGFb_propeptide#1	TGF_beta TGFb_propeptide		FALSE	FALSE	others	FALSE			FALSE
O15399	NMDE4	0	0.172764	0.069587	0.0051561	0.583368	0.154146	0.687526	0.42926	0.112929	0.430166	0.688022	Lig_chan#1 ANF_receptor#1	Lig_chan ANF_receptor		FALSE	FALSE	others	FALSE			FALSE
Q96B86	RGMA	0	0.208799	0.0338743	0.00791538	0.575668	0.311843	0.715519	0.48617	0.135251	0.436384	0.687955	RGM_C#1 RGM_N#1	RGM_C RGM_N		FALSE	FALSE	others	FALSE			FALSE
Q9GZY8	MFF	0	0.182107	0.0156964	0.0563808	0.611251	0.0788363	0.691662	0.412993	0.0134511	0.405923	0.687948	Miff#1	Miff		FALSE	FALSE	others	TRUE	Miff		FALSE
P12544	GZMA	0	0.165437	0.0322045	0.0184858	0.580986	0.506985	0.767883	0.577587	0.120957	0.432076	0.687924	Trypsin#1	Trypsin		FALSE	FALSE	others	FALSE			FALSE
P23280	CA6	0	0.173002	0.024244	0.0267051	0.586089	0.159084	0.690963	0.433458	0.104323	0.427867	0.687914	Carb_anhydrase#1	Carb_anhydrase		FALSE	FALSE	others	FALSE			FALSE
Q12980	NPRL3	0	0.146763	0.0209953	0.0528054	0.603564	0.219601	0.716297	0.466309	0.054281	0.412915	0.687913	NPR3#1	NPR3		FALSE	FALSE	others	FALSE			FALSE
P22528	SPRR1B	0	0.147715	0.0274741	0.00181797	0.549022	0.413042	0.722788	0.51896	0.205953	0.458398	0.687888				FALSE	FALSE	others	FALSE			FALSE
O15245	SLC22A1	0	0.131031	0.0622861	0.0135609	0.583807	0.159485	0.689336	0.432275	0.111344	0.429618	0.687882	Sugar_tr#1	Sugar_tr		FALSE	FALSE	others	FALSE			FALSE
O75409	HYPM	0	0.153518	0.0273555	0.0356779	0.593245	0.209888	0.707199	0.457793	0.0823533	0.422017	0.68788				FALSE	FALSE	others	FALSE			FALSE
Q5JT82	KLF17	0	0.165101	0.0308737	0.0217473	0.583089	0.158853	0.688676	0.431686	0.11323	0.430226	0.687877	zf-C2H2#2 zf-H2C2_2#2	zf-C2H2 zf-H2C2_2	zf-C2H2	TRUE	FALSE	others	FALSE			FALSE
Q99748	NRTN	0	0.159543	0.029221	0.0184698	0.577831	0.156006	0.683943	0.427382	0.130229	0.434507	0.687876	TGF_beta#1	TGF_beta		FALSE	FALSE	others	FALSE			FALSE
Q9HAV2	HSF1	0	0.169253	0.0305386	0.0208733	0.582795	0.170324	0.690995	0.436214	0.113911	0.430473	0.687848	Vert_HS_TF#1	Vert_HS_TF		FALSE	FALSE	others	FALSE			FALSE
O14543	SOCS3	0	0.157801	0.0305073	0.03958	0.599383	0.18974	0.707671	0.453123	0.064107	0.415918	0.687784	SH2#1 SOCS_box#1	SH2 SOCS_box		FALSE	FALSE	others	FALSE			FALSE
Q9BXL8	CDCA4	0	0.159842	0.0415372	0.0200049	0.585957	0.217978	0.703551	0.45668	0.103683	0.427763	0.687772	SERTA#1	SERTA		FALSE	FALSE	others	FALSE			FALSE
A4FTV9	HIST1H2AK	0	0.129843	0.0458342	0.0298291	0.593006	0.159777	0.696258	0.43769	0.0827384	0.421979	0.687772	Histone#1	Histone		FALSE	FALSE	others	FALSE			FALSE
Q92752	TENR	0	0.279732	0.0434343	0.0113547	0.601403	0.279973	0.726291	0.486605	0.0602191	0.414353	0.68777	EGF_2#1 Fibrinogen_C#1 fn3#1	EGF_2 Fibrinogen_C fn3		FALSE	FALSE	others	TRUE	fn3		FALSE
P13686	ACP5	0	0.107264	0.0686777	0.00655749	0.570729	0.374486	0.726256	0.509058	0.147673	0.440014	0.687758	Metallophos#1	Metallophos		FALSE	FALSE	others	FALSE			FALSE
Q9NSI5	IGSF5	0	0.136761	0.0245151	0.0329961	0.585234	0.157559	0.689978	0.432409	0.106398	0.428338	0.687754	I-set#1	I-set		FALSE	FALSE	others	FALSE			FALSE
Q07444	KLRC3	0	0.129169	0.0330033	0.0273644	0.582981	0.158639	0.688576	0.431621	0.112917	0.430081	0.687732	Herpes_UL45#1 Lectin_C#1	Herpes_UL45 Lectin_C		FALSE	FALSE	others	FALSE			FALSE
Q86YL7	PDPN	0	0.156683	0.0172121	0.0312957	0.58318	0.154896	0.687624	0.429684	0.112245	0.42984	0.687709	Podoplanin#1	Podoplanin		FALSE	FALSE	others	FALSE			FALSE
O15229	KMO	0	0.147422	0.0449017	0.0162812	0.581514	0.15455	0.686246	0.428531	0.11798	0.43112	0.687667	FAD_binding_3#1	FAD_binding_3		FALSE	FALSE	others	FALSE			FALSE
Q9GZY6	LAT2	0	0.112577	0.0217807	0.0368153	0.58235	0.155246	0.687104	0.429444	0.114629	0.430463	0.687662				FALSE	FALSE	others	FALSE			FALSE
Q96PE5	OPALIN	0	0.109216	0.0406848	0.00608417	0.555356	0.156453	0.667356	0.416655	0.189909	0.452251	0.687654				FALSE	FALSE	others	FALSE			FALSE
Q8NCU1	CCDC197	0	0.153988	0.0476251	0.0303705	0.598596	0.126079	0.689973	0.420866	0.0657514	0.416507	0.68764	DUF4200#1	DUF4200		FALSE	FALSE	others	FALSE			FALSE
P16562	CRISP2	0	0.199319	0.0173105	0.021551	0.581375	0.156964	0.686961	0.429907	0.118156	0.431123	0.687629	CAP#1 Crisp#1	CAP Crisp		FALSE	FALSE	others	FALSE			FALSE
Q96I36	COX14	0	0.142124	0.0108969	0.0392068	0.582474	0.15298	0.686645	0.428512	0.113985	0.430302	0.687627	COX14#1	COX14		FALSE	FALSE	others	FALSE			FALSE
Q8N140	EID3	0	0.170863	0.00971201	0.049628	0.596712	0.127351	0.689068	0.420862	0.0708557	0.418155	0.687614	Nse4_C#1 Nse4-Nse3_bdg#1	Nse4_C Nse4-Nse3_bdg		FALSE	FALSE	others	FALSE			FALSE
Q9Y4L5	RNF115	0	0.185928	0.0222359	0.0364715	0.597472	0.186159	0.705374	0.450652	0.0690721	0.417538	0.687614	zf-RING_3#1 zf-RING_2#1	zf-RING_3 zf-RING_2		FALSE	FALSE	others	FALSE			FALSE
P43358	MAGEA4	0	0.194722	0.0296721	0.0376901	0.604505	0.127384	0.695084	0.425786	0.0496868	0.411605	0.687554	MAGE_N#1 MAGE#1	MAGE_N MAGE		FALSE	FALSE	others	FALSE			FALSE
O95180	CAC1H	0	0.272286	0.0391435	0.00464463	0.587297	0.278425	0.716386	0.479093	0.0985864	0.426079	0.687522	Ion_trans#4	Ion_trans		FALSE	FALSE	others	TRUE	Ion_trans		FALSE
Q13065	GAGE1	0	0.196902	0.0218438	0.0210959	0.583337	0.158675	0.688862	0.431726	0.111281	0.429278	0.687521	GAGE#1	GAGE		FALSE	FALSE	others	FALSE			FALSE
O43760	SYNGR2	0	0.189102	0.0185225	0.0403718	0.599386	0.143988	0.696916	0.433015	0.0631046	0.415406	0.687504	MARVEL#1	MARVEL		FALSE	FALSE	others	FALSE			FALSE
Q9GZZ0	HOXD1	0	0.233894	0.0544665	0.00276306	0.584165	0.158544	0.689479	0.43234	0.108236	0.428725	0.687502	Homeobox#1	Homeobox		FALSE	FALSE	others	TRUE			FALSE
Q7Z449	CYP2U1	0	0.164339	0.0587247	0.00590512	0.577369	0.165097	0.685813	0.431167	0.129927	0.434211	0.687494	p450#1	p450		FALSE	FALSE	others	FALSE			FALSE
Q86T23	CROCCP2	0	0.108572	0.0336282	0.0353207	0.586473	0.203835	0.700955	0.451439	0.10108	0.426725	0.687482				FALSE	FALSE	others	FALSE			FALSE
Q3I5F7	ACOT6	0	0.178148	0.0398018	0.0142283	0.582243	0.155306	0.687042	0.429423	0.113871	0.430173	0.687453	BAAT_C#1	BAAT_C		FALSE	FALSE	others	FALSE			FALSE
P05538	HLA-DQB2	0	0.118432	0.0176035	0.0475652	0.591241	0.0978266	0.678146	0.405736	0.0868076	0.422913	0.687449	C1-set#1 MHC_II_beta#1	C1-set MHC_II_beta		FALSE	FALSE	others	FALSE			FALSE
Q8NDT9	DKFZp547P1613	0	0.114698	0.0184598	0.00147977	0.534079	0.171019	0.655116	0.415845	0.243279	0.470559	0.687419				FALSE	FALSE	others	FALSE			FALSE
Q9H1N7	SLC35B3	0	0.154602	0.0212013	0.0311978	0.584874	0.153309	0.68851	0.429936	0.106051	0.42793	0.687414	UAA#1	UAA		FALSE	FALSE	others	FALSE			FALSE
Q8NI22	MCFD2	0	0.156464	0.029823	0.0423831	0.601829	0.195254	0.710588	0.456797	0.0576028	0.413272	0.687399	EF-hand_7#1	EF-hand_7		FALSE	FALSE	others	FALSE			FALSE
Q9UF47	DNAJC5B	0	0.107919	0.00416493	0.0238757	0.550124	0.157247	0.663673	0.415277	0.201038	0.456481	0.687373	DnaJ#1	DnaJ		FALSE	FALSE	others	FALSE			FALSE
Q9Y4K0	LOXL2	0	0.167486	0.141617	0.00927299	0.601438	0.163256	0.703568	0.443954	0.0585985	0.413449	0.687306	SRCR#4 Lysyl_oxidase#1	SRCR Lysyl_oxidase		FALSE	FALSE	others	FALSE			FALSE
Q9H0E4	DKFZp434D1428	0	0.140203	0.0345761	0.00950596	0.564298	0.157494	0.674309	0.421176	0.162841	0.444188	0.687257				FALSE	FALSE	others	FALSE			FALSE
Q92692	NECTIN2	0	0.130597	0.0408611	0.048777	0.607742	0.139769	0.701917	0.435661	0.0370789	0.407891	0.687249	C2-set_2#1 V-set#1 ig#1	C2-set_2 V-set ig		FALSE	FALSE	others	FALSE			FALSE
Q8TC57	M1AP	0	0.151755	0.0356303	0.0383878	0.599392	0.119598	0.688655	0.41755	0.062093	0.414917	0.687247				FALSE	FALSE	others	FALSE			FALSE
Q9H0H3	KLHL25	0	0.131503	0.0280487	0.0166189	0.568889	0.35156	0.718927	0.497196	0.150495	0.44044	0.6872	Kelch_1#4 BACK#1 BTB#1	Kelch_1 BACK BTB		FALSE	FALSE	others	FALSE			FALSE
O95925	EPPIN	0	0.131534	0.00814953	0.0401569	0.578126	0.158812	0.684961	0.42905	0.126331	0.433105	0.687198	Kunitz_BPTI#1 WAP#1	Kunitz_BPTI WAP		FALSE	FALSE	others	FALSE			FALSE
Q59FP4		0	0.158854	0.0313968	0.0266865	0.587614	0.0919188	0.67437	0.4017	0.0962645	0.425218	0.68717				FALSE	FALSE	others	FALSE			FALSE
P54756	EPHA5	0	0.333702	0.0143348	0.0168756	0.603205	0.140544	0.698781	0.433651	0.0523175	0.411809	0.687164	fn3#1 EphA2_TM#1 SAM_1#1 GCC2_GCC3#1 Pkinase_Tyr#1 Ephrin_lbd#1	fn3 EphA2_TM SAM_1 GCC2_GCC3 Pkinase_Tyr Ephrin_lbd		FALSE	FALSE	others	TRUE	fn3		FALSE
Q9P1C9	KIAA1147	0	0.155851	0.0282227	0.00492302	0.556721	0.156205	0.668248	0.416971	0.18406	0.450189	0.687149				FALSE	FALSE	others	FALSE			FALSE
Q8NI29	FBXO27	0	0.140433	0.0259041	0.0459019	0.599351	0.189021	0.707446	0.452713	0.0618765	0.414696	0.687123	FBA#1 F-box#1	FBA F-box		FALSE	FALSE	others	FALSE			FALSE
Q8N4B1	FAM109A	0	0.171858	0.0436504	0.0354437	0.605361	0.188427	0.711721	0.456225	0.0454294	0.409802	0.68711	PH#1	PH		FALSE	FALSE	others	FALSE			FALSE
Q11130	FUT7	0	0.154895	0.00752947	0.0365353	0.578274	0.151635	0.683125	0.425607	0.125613	0.432815	0.687102	Glyco_transf_10#1	Glyco_transf_10		FALSE	FALSE	others	FALSE			FALSE
A0A024R644	CLN5	0	0.173409	0.0655593	0.0251275	0.606532	0.063238	0.686631	0.407808	0.0413729	0.408692	0.687098	CLN5#1	CLN5		FALSE	FALSE	others	FALSE			FALSE
Q9UKJ0	PILRB	0	0.109012	0.050809	0.0187258	0.578131	0.155059	0.683905	0.427144	0.126143	0.432906	0.687084	SKG6#1 V-set#1	SKG6 V-set		FALSE	FALSE	others	FALSE			FALSE
Q9NP55	BPIFA1	0	0.146979	0.03014	0.0108249	0.565563	0.421921	0.734903	0.527966	0.159093	0.442774	0.687058	LBP_BPI_CETP#1	LBP_BPI_CETP		FALSE	FALSE	others	FALSE			FALSE
Q96DT0	LGALS12	0	0.157232	0.0086481	0.026291	0.569378	0.16053	0.678869	0.425192	0.148644	0.439833	0.687049	Gal-bind_lectin#2	Gal-bind_lectin		FALSE	FALSE	others	FALSE			FALSE
A8K9C1		0	0.155828	0.0394959	0.0346653	0.599176	0.108636	0.686115	0.412964	0.061964	0.414704	0.687046				FALSE	FALSE	others	FALSE			FALSE
Q9UK05	GDF2	0	0.236682	0.0301206	0.0112401	0.58481	0.159417	0.690066	0.432812	0.104701	0.427251	0.687027	TGF_beta#1 TGFb_propeptide#1	TGF_beta TGFb_propeptide		FALSE	FALSE	others	TRUE	TGFb_propeptide		FALSE
Q8NCR9	CLRN3	0	0.135653	0.0337152	0.0250742	0.582048	0.158439	0.687861	0.431093	0.112861	0.42957	0.687025	Claudin_2#1	Claudin_2		FALSE	FALSE	others	FALSE			FALSE
Q9NRZ5	AGPAT4	0	0.0992231	0.0307922	0.0643154	0.609199	0.124759	0.697761	0.42645	0.02486	0.406045	0.687008	Acyltransferase#1	Acyltransferase		FALSE	FALSE	others	FALSE			FALSE
O43184	ADAM12	0	0.122199	0.142936	0.0227626	0.608578	0.165837	0.709178	0.448648	0.0302439	0.406561	0.686978	ADAM_CR#1 Disintegrin#1 Pep_M12B_propep#1 Reprolysin#1	ADAM_CR Disintegrin Pep_M12B_propep Reprolysin		FALSE	FALSE	others	FALSE			FALSE
P78333	GPC5	0	0.165499	0.0459165	0.0172102	0.587137	0.155777	0.690845	0.432314	0.0967671	0.425186	0.686964	Glypican#1	Glypican		FALSE	FALSE	others	FALSE			FALSE
Q9NYZ4	SIGLEC8	0	0.0844725	0.0150352	0.0442357	0.578796	0.157803	0.685241	0.429176	0.123547	0.432269	0.686946	V-set#1 ig#1 Ig_2#1	V-set ig Ig_2		FALSE	FALSE	others	FALSE			FALSE
Q86TM6	SYVN1	0	0.331642	0.0223742	0.0063785	0.593513	0.150009	0.694172	0.433422	0.0774544	0.419986	0.68692	zf-RING_2#1	zf-RING_2		FALSE	FALSE	others	TRUE			FALSE
Q9UBR5	CKLF	0	0.15409	0.0633629	0.00857955	0.581527	0.171994	0.69049	0.436244	0.114091	0.429737	0.686918	MARVEL#1	MARVEL		FALSE	FALSE	others	FALSE			FALSE
P24468	NR2F2	0	0.186999	0.00816274	0.0398444	0.589114	0.254692	0.712588	0.4709	0.0913253	0.423634	0.686912	zf-C4#1 Hormone_recep#1	zf-C4 Hormone_recep		FALSE	FALSE	others	FALSE			FALSE
Q9NZ48	2ABD	0	0.160936	0.0208311	0.0316446	0.586506	0.159113	0.691275	0.433667	0.0984633	0.425638	0.686898				FALSE	FALSE	others	FALSE			FALSE
Q96GX1	TCTN2	0	0.156809	0.0883552	0.0172496	0.602233	0.0900374	0.685672	0.409799	0.0544403	0.412095	0.686895	DUF1619#1	DUF1619		FALSE	FALSE	others	FALSE			FALSE
Q92542	NCSTN	0	0.130842	0.0112123	0.0146637	0.553696	0.632135	0.795486	0.642266	0.190726	0.452299	0.686884	Nicastrin#1	Nicastrin		FALSE	FALSE	others	FALSE			FALSE
Q15726	KISS1	0	0.148235	0.0681705	0.0058021	0.578747	0.156335	0.684789	0.428423	0.12305	0.432214	0.68688	Kisspeptin#1	Kisspeptin		FALSE	FALSE	others	FALSE			FALSE
A8KA13	BCL6B	0	0.111172	0.0434279	0.0306321	0.587676	0.141263	0.687191	0.425231	0.094926	0.424651	0.686875	zf-C2H2#2 zf-H2C2_2#3 BTB#1	zf-C2H2 zf-H2C2_2 BTB	zf-C2H2	TRUE	FALSE	others	FALSE			FALSE
Q8NHJ6	LILRB4	0	0.168071	0.0633462	0.0313345	0.60996	0.0695184	0.689776	0.410684	0.0114807	0.405109	0.686841	Ig_3#1 Ig_2#1	Ig_3 Ig_2		FALSE	FALSE	others	FALSE			FALSE
Q7Z6M3	MILR1	0	0.238423	0.0400576	0.0205768	0.601559	0.0746332	0.683588	0.406365	0.0562074	0.412443	0.686828	Ig_2#1	Ig_2		FALSE	FALSE	others	TRUE			FALSE
P05451	REG1A	0	0.15078	0.0266779	0.0211327	0.576695	0.156301	0.683244	0.427169	0.129008	0.433636	0.68682	Lectin_C#1	Lectin_C		FALSE	FALSE	others	FALSE			FALSE
P54108	CRISP3	0	0.142871	0.0205148	0.0317966	0.582425	0.155492	0.687234	0.429623	0.111202	0.428866	0.686819	CAP#1 Crisp#1	CAP Crisp		FALSE	FALSE	others	FALSE			FALSE
P25445	FAS	1	0.195123	0.0306843	0.0387261	0.606132	0.134084	0.69864	0.43082	0.0414757	0.40845	0.686796	TNFR_c6#1 Death#1	TNFR_c6 Death		FALSE	FALSE	other_known_RBPs	TRUE	Death		FALSE
Q9UBF6	RNF7	0	0.174567	0.0284413	0.00863621	0.567015	0.28125	0.702992	0.470202	0.15336	0.441296	0.686787	zf-rbx1#1	zf-rbx1		FALSE	FALSE	others	FALSE			FALSE
Q8IZP9	AGRG2	0	0.114666	0.0242849	0.00436601	0.543695	0.15737	0.658867	0.413485	0.215247	0.461467	0.686775	7tm_2#1 GPS#1	7tm_2 GPS		FALSE	FALSE	others	FALSE			FALSE
Q9UM19	HPCAL4	0	0.160782	0.0584359	0.0333855	0.60821	0.177927	0.711414	0.453195	0.0307908	0.40647	0.686753	EF-hand_1#1 EF-hand_7#1	EF-hand_1 EF-hand_7		FALSE	FALSE	others	FALSE			FALSE
Q9BSW7	SYT17	0	0.21905	0.0228214	0.0234033	0.59108	0.187428	0.70106	0.448218	0.0842942	0.421765	0.686729	C2#2	C2		FALSE	FALSE	others	FALSE			FALSE
P17813	ENG	0	0.229206	0.0329287	0.0137471	0.588256	0.180891	0.697257	0.443331	0.0930502	0.423967	0.686726	Zona_pellucida#2	Zona_pellucida		FALSE	FALSE	others	FALSE			FALSE
Q2VPB7	AP5B1	0	0.210134	0.0272129	0.0406952	0.608786	0.115579	0.694934	0.42148	0.0256332	0.405912	0.686725				FALSE	FALSE	others	FALSE			FALSE
P13725	OSM	0	0.24759	0.0324457	0.02895	0.607962	0.129979	0.698747	0.429534	0.0324197	0.406759	0.68672	LIF_OSM#1	LIF_OSM		FALSE	FALSE	others	TRUE	LIF_OSM		FALSE
O75298	RTN2	0	0.140472	0.110395	0.02274	0.608795	0.113923	0.694533	0.420706	0.025137	0.405882	0.686716	Reticulon#1	Reticulon		FALSE	FALSE	others	FALSE			FALSE
Q9NR21	PARP11	0	0.160683	0.0483293	0.0403118	0.609776	0.0705482	0.689724	0.410753	0.0117072	0.405026	0.686709	WWE#1 PARP#1	WWE PARP	PARP	TRUE	FALSE	others	FALSE			FALSE
Q8TBE3	FNDC9	0	0.197174	0.0434953	0.0134673	0.58693	0.154991	0.690489	0.431853	0.0964455	0.424898	0.6867				FALSE	FALSE	others	FALSE			FALSE
Q8IWF7	UBE2DNL	0	0.153057	0.0310614	0.0177224	0.576598	0.198541	0.692888	0.444682	0.128827	0.433491	0.686699	UQ_con#1	UQ_con		FALSE	FALSE	others	FALSE			FALSE
D6RGH0	CDK18	0	0.135839	0.0363517	0.0360713	0.594813	0.0772616	0.678437	0.402892	0.0732574	0.418172	0.686666				FALSE	FALSE	others	FALSE			FALSE
P34925	RYK	0	0.257404	0.0197386	0.0268975	0.600629	0.223236	0.714735	0.465419	0.0583824	0.412758	0.686634	Pkinase_Tyr#1 WIF#1	Pkinase_Tyr WIF		FALSE	FALSE	others	TRUE	Pkinase_Tyr		FALSE
Q5SGD2	PPM1L	0	0.166219	0.0338587	0.0191956	0.582234	0.156377	0.687435	0.430152	0.111038	0.428685	0.68663	PP2C#1	PP2C		FALSE	FALSE	others	FALSE			FALSE
Q5JT39	SFR1	0	0.196584	0.0330902	0.0156943	0.583824	0.158782	0.689235	0.432081	0.105993	0.427292	0.686614	Mei5#1	Mei5		FALSE	FALSE	others	FALSE			FALSE
P78560	CRADD	0	0.184873	0.0345204	0.0339345	0.601392	0.157761	0.702117	0.44128	0.0556558	0.412176	0.6866	Death#1 CARD#1	Death CARD		FALSE	FALSE	others	FALSE			FALSE
Q9C0E8	LNPK	0	0.185634	0.0365258	0.0411333	0.609271	0.109611	0.694118	0.419486	0.0184322	0.405187	0.686584	DUF2296#1	DUF2296		FALSE	FALSE	others	TRUE			FALSE
E9PJI5	NPIPA7	0	0.2006	0.0166535	0.0328367	0.593298	0.156174	0.695613	0.436343	0.0767318	0.419602	0.686573	NPIP#1	NPIP		FALSE	FALSE	others	TRUE	NPIP		FALSE
Q14129	DGCR6	0	0.181267	0.0317658	0.043038	0.608613	0.153714	0.706408	0.443364	0.0250844	0.405743	0.686565	DGCR6#1	DGCR6		FALSE	FALSE	others	FALSE			FALSE
O94956	SLCO2B1	0	0.181803	0.00915447	0.0272594	0.576384	0.156331	0.683011	0.426986	0.128896	0.433384	0.68655	OATP#1	OATP		FALSE	FALSE	others	FALSE			FALSE
P01860	IGHG3	0	0.0948567	0.0434652	0.00786865	0.555993	0.280112	0.695125	0.464829	0.183272	0.449768	0.686545	C1-set#3	C1-set		FALSE	FALSE	others	FALSE			FALSE
P02766	TTR	0	0.148089	0.0182201	0.0511813	0.600927	0.154383	0.700739	0.439101	0.056989	0.412491	0.686542	Transthyretin#1	Transthyretin		FALSE	FALSE	others	FALSE			FALSE
A1A4Y4	IRGM	0	0.136566	0.0278314	0.0554134	0.608007	0.172984	0.710212	0.451151	0.0303219	0.406302	0.686532	IIGP#1	IIGP		FALSE	FALSE	others	FALSE			FALSE
Q9Y6F9	WNT6	0	0.128167	0.0874208	0.00340784	0.576777	0.158498	0.683943	0.428337	0.127765	0.433005	0.686524	wnt#1	wnt		FALSE	FALSE	others	FALSE			FALSE
Q15916	ZBTB6	0	0.238232	0.00963488	0.0468673	0.607543	0.165206	0.708272	0.447854	0.0333557	0.40668	0.686518	zf-C2H2#1 zf-H2C2_2#1 BTB#1	zf-C2H2 zf-H2C2_2 BTB	zf-C2H2	TRUE	FALSE	others	TRUE	BTB		FALSE
Q14242	SELPLG	0	0.255619	0.0160116	0.0343416	0.605989	0.138927	0.700245	0.433936	0.0405978	0.408009	0.686516				FALSE	FALSE	others	FALSE			FALSE
P52736	ZNF133	0	0.0836859	0.0226549	0.0117633	0.546713	0.45298	0.732185	0.53708	0.206377	0.458065	0.686473	zf-C2H2#1 KRAB#1 zf-H2C2_2#1	zf-C2H2 KRAB zf-H2C2_2	zf-C2H2	TRUE	FALSE	others	FALSE			FALSE
Q9NX14	NDUFB11	0	0.158059	0.0313451	0.0321514	0.592632	0.0993837	0.679473	0.406866	0.0787795	0.419801	0.686463	ESSS#1	ESSS		FALSE	FALSE	others	FALSE			FALSE
Q8TEU8	WFIKKN2	0	0.163764	0.128619	0.0169207	0.609575	0.075871	0.690078	0.411561	0.00699461	0.404684	0.686455	Kazal_2#1 WAP#1 NTR#1 Kunitz_BPTI#2 I-set#1	Kazal_2 WAP NTR Kunitz_BPTI I-set		FALSE	FALSE	others	FALSE			FALSE
Q5JSZ1	TLE4	0	0.176182	0.040067	0.0309625	0.599829	0.0789954	0.682609	0.405867	0.0600397	0.413066	0.686455	TLE_N#1	TLE_N		FALSE	FALSE	others	FALSE			FALSE
P36222	CHI3L1	0	0.204809	0.079245	0.0151077	0.606733	0.279253	0.72981	0.489351	0.0370088	0.40733	0.686411	Glyco_hydro_18#1	Glyco_hydro_18		FALSE	FALSE	others	TRUE	Glyco_hydro_18		FALSE
Q9Y2U9	KLHDC2	0	0.122602	0.0572695	0.0149321	0.580651	0.303618	0.717026	0.485266	0.114456	0.429524	0.686382	Kelch_4#4	Kelch_4		FALSE	FALSE	others	FALSE			FALSE
O75019	LILRA1	0	0.0921326	0.0740646	0.0137724	0.580175	0.16395	0.687797	0.43253	0.116747	0.429936	0.68637	Ig_3#2 Ig_2#2	Ig_3 Ig_2		FALSE	FALSE	others	FALSE			FALSE
Q96I45	TMEM141	0	0.151133	0.0368383	0.00515673	0.56091	0.158926	0.672124	0.420326	0.169055	0.445501	0.686364	TMEM141#1	TMEM141		FALSE	FALSE	others	FALSE			FALSE
O43300	LRRTM2	0	0.122772	0.00806674	0.0537055	0.588255	0.20218	0.701898	0.451866	0.0918068	0.423292	0.686358	LRR_8#4 LRR_4#1	LRR_8 LRR_4		FALSE	FALSE	others	FALSE			FALSE
Q99943	AGPAT1	0	0.117357	0.0524072	0.00808305	0.566448	0.435475	0.738607	0.534044	0.153182	0.440836	0.686318	Acyltransferase#1	Acyltransferase		FALSE	FALSE	others	FALSE			FALSE
Q00887	PSG9	0	0.219428	0.0245255	0.0347947	0.603696	0.288107	0.729537	0.491109	0.0476338	0.409786	0.686316	V-set#1 Ig_2#2	V-set Ig_2		FALSE	FALSE	others	TRUE	V-set		FALSE
Q14956	GPNMB	0	0.143969	0.126355	0.0180306	0.607092	0.125827	0.69643	0.425884	0.0343493	0.406741	0.686308	PKD#1	PKD		FALSE	FALSE	others	FALSE			FALSE
Q9HBX8	LGR6	0	0.105216	0.018328	0.0408638	0.582268	0.157523	0.687751	0.430725	0.109118	0.428093	0.686307	LRR_8#1 LRRNT#1 LRR_4#1 7tm_1#1	LRR_8 LRRNT LRR_4 7tm_1		FALSE	FALSE	others	FALSE			FALSE
Q9UKT9	IKZF3	0	0.153165	0.0083259	0.0654569	0.605204	0.183228	0.71035	0.453838	0.0427071	0.4085	0.686305	zf-C2H2#1 zf-H2C2_2#2	zf-C2H2 zf-H2C2_2	zf-C2H2	TRUE	FALSE	others	FALSE			FALSE
Q3ZAQ7	VMA21	0	0.157976	0.0182155	0.00988457	0.558376	0.223721	0.684601	0.444352	0.176388	0.447309	0.686279	VMA21#1	VMA21		FALSE	FALSE	others	FALSE			FALSE
O00238	BMPR1B	0	0.199483	0.0376213	0.0131879	0.58362	0.238901	0.705224	0.461439	0.105314	0.426824	0.686278	TGF_beta_GS#1 Pkinase#1 Activin_recp#1	TGF_beta_GS Pkinase Activin_recp		FALSE	FALSE	others	FALSE			FALSE
Q9BTB7	HNRPUL1	0	0.18789	0.0336841	0.0153442	0.582208	0.158441	0.68798	0.431181	0.109234	0.428066	0.686271	SAP#1	SAP	SAP	TRUE	FALSE	others	FALSE			FALSE
Q13103	SPP2	0	0.131727	0.0107294	0.0410435	0.58216	0.161069	0.688564	0.432268	0.109264	0.428054	0.686253	Spp-24#1	Spp-24		FALSE	FALSE	others	FALSE			FALSE
Q96D31	ORAI1	0	0.171681	0.0747658	0.0233417	0.607907	0.0701969	0.6882	0.409552	0.0279911	0.405845	0.686242	Orai-1#1	Orai-1		FALSE	FALSE	others	FALSE			FALSE
P02810	PRH2	0	0.151799	0.0195979	0.024672	0.576186	0.180865	0.688372	0.436692	0.128212	0.432811	0.686225	Pro-rich#1	Pro-rich		FALSE	FALSE	others	FALSE			FALSE
P02810	PRH1	0	0.151799	0.0195979	0.024672	0.576186	0.180865	0.688372	0.436692	0.128212	0.432811	0.686225	Pro-rich#1	Pro-rich		FALSE	FALSE	others	FALSE			FALSE
Q7Z4H9	FAM220A	0	0.188194	0.0192697	0.0111892	0.567455	0.156241	0.67631	0.422272	0.15063	0.439953	0.686216	FAM220#1	FAM220		FALSE	FALSE	others	FALSE			FALSE
Q96HR4	KIAA1305	0	0.151265	0.125455	0.00555411	0.591996	0.16574	0.696858	0.439542	0.0795615	0.419836	0.6862				FALSE	FALSE	others	FALSE			FALSE
Q08493	PDE4C	0	0.218103	0.0496092	0.0264103	0.608116	0.143325	0.703303	0.437979	0.0257343	0.405568	0.686193	PDEase_I#1	PDEase_I		FALSE	FALSE	others	FALSE			FALSE
Q7Z3Y7	KRT28	0	0.169671	0.0732996	0.0206766	0.604061	0.0483058	0.683447	0.404217	0.0458504	0.409366	0.686183	Filament#1	Filament		FALSE	FALSE	others	FALSE			FALSE
O43761	SYNGR3	0	0.15667	0.10512	0.0142915	0.602058	0.158373	0.702822	0.442048	0.0518021	0.41078	0.686168	MARVEL#1	MARVEL		FALSE	FALSE	others	FALSE			FALSE
Q5MNZ9	WIPI1	0	0.171877	0.0297642	0.0103243	0.569631	0.307469	0.710506	0.481635	0.14447	0.43805	0.686165				FALSE	FALSE	others	FALSE			FALSE
Q9NUN7	ACER3	0	0.122218	0.0135606	0.0416026	0.583807	0.155112	0.688177	0.430156	0.10397	0.42647	0.686159	Ceramidase#1	Ceramidase		FALSE	FALSE	others	FALSE			FALSE
Q86U28	ISCA2	0	0.230028	0.0341656	0.0076578	0.58027	0.114825	0.672502	0.404592	0.114956	0.429408	0.686152	Fe-S_biosyn#1	Fe-S_biosyn		FALSE	FALSE	others	TRUE			FALSE
Q6TDP4	KLHL17	0	0.141597	0.0413705	0.0142161	0.575507	0.256888	0.70368	0.464952	0.130129	0.433278	0.686138	Kelch_1#2 BACK#1 BTB#1	Kelch_1 BACK BTB		FALSE	FALSE	others	FALSE			FALSE
Q8N9R6	CDRT4	0	0.124249	0.0197117	0.0352049	0.581758	0.155786	0.686818	0.429371	0.110066	0.428101	0.686121	CDRT4#1	CDRT4		FALSE	FALSE	others	FALSE			FALSE
Q6ZTM8		0	0.199788	0.0230193	0.0152439	0.578232	0.157491	0.684725	0.428563	0.121811	0.43106	0.686102				FALSE	FALSE	others	TRUE			FALSE
Q8TDD2	SP7	0	0.130429	0.0341192	0.0475843	0.603255	0.142642	0.699445	0.434862	0.0481137	0.409771	0.686101	zf-C2H2#1 zf-H2C2_2#2	zf-C2H2 zf-H2C2_2	zf-C2H2	TRUE	FALSE	others	FALSE			FALSE
Q86SU0	ILDR1	0	0.151576	0.0104445	0.0226974	0.566223	0.156334	0.675407	0.421555	0.153001	0.440605	0.686097	LSR#1	LSR		FALSE	FALSE	others	FALSE			FALSE
Q9P0L9	PKD2L1	0	0.19342	0.0213828	0.0174954	0.578868	0.15992	0.685783	0.430134	0.119359	0.430654	0.68607	PKD_channel#1	PKD_channel		FALSE	FALSE	others	FALSE			FALSE
Q96JW4	SLC41A2	0	0.146017	0.0784809	0.0251495	0.605777	0.0630819	0.686012	0.407323	0.039255	0.407402	0.686055	MgtE#2	MgtE		FALSE	FALSE	others	FALSE			FALSE
Q9GZZ7	GFRA4	0	0.12134	0.0409711	0.01795	0.575584	0.146187	0.679696	0.421538	0.129084	0.43301	0.686048	GDNF#2	GDNF		FALSE	FALSE	others	FALSE			FALSE
Q96EE4	CCDC126	0	0.184358	0.0132774	0.0490755	0.602534	0.156675	0.702676	0.441453	0.0498844	0.410196	0.686038	DUF4525#1	DUF4525		FALSE	FALSE	others	TRUE	DUF4525		FALSE
Q16655	MLANA	0	0.143612	0.0293627	0.0226696	0.578677	0.156657	0.684821	0.428476	0.119698	0.430654	0.686022	MLANA#1	MLANA		FALSE	FALSE	others	FALSE			FALSE
Q8IU54	IFNL1	0	0.159363	0.0934868	0.00254342	0.583488	0.159121	0.689022	0.43193	0.104681	0.42645	0.686021	IL28A#1	IL28A		FALSE	FALSE	others	FALSE			FALSE
Q9HBH7	BEX1	0	0.167398	0.0305509	0.0350242	0.597186	0.153504	0.697766	0.436721	0.0639002	0.414817	0.686013	BEX#1	BEX		FALSE	FALSE	others	FALSE			FALSE
P07988	SFTPB	0	0.190724	0.0420116	0.0110344	0.581576	0.158442	0.687508	0.430745	0.11024	0.427937	0.685966	SapB_1#1 SapA#1 SapB_2#1	SapB_1 SapA SapB_2		FALSE	FALSE	others	FALSE			FALSE
O60779	SLC19A2	0	0.21103	0.00811699	0.0430738	0.596842	0.0724537	0.679595	0.403145	0.0645679	0.415009	0.685964	Folate_carrier#1	Folate_carrier		FALSE	FALSE	others	FALSE			FALSE
Q969Y0	NXPE3	0	0.155008	0.063683	0.0236946	0.600252	0.0774086	0.682776	0.405899	0.0566334	0.41183	0.685943	Neurexophilin#1	Neurexophilin		FALSE	FALSE	others	FALSE			FALSE
Q6ZUJ4	C3orf62	0	0.316274	0.0201868	0.0136234	0.599411	0.0881806	0.683288	0.407499	0.0595586	0.412463	0.685941				FALSE	FALSE	others	TRUE			FALSE
Q4KMZ1	IQCC	0	0.131705	0.0324226	0.0222304	0.577401	0.157853	0.684227	0.428267	0.123678	0.431365	0.685938				FALSE	FALSE	others	FALSE			FALSE
Q9Y4K3	TRAF6	0	0.134323	0.0485638	0.0128469	0.575829	0.388634	0.733417	0.51842	0.128162	0.432636	0.685931	zf-TRAF#1 zf-C3HC4_2#1 SlyX#1 MATH#1	zf-TRAF zf-C3HC4_2 SlyX MATH		FALSE	FALSE	others	FALSE			FALSE
Q9BPW5	RASL11B	0	0.187059	0.0281719	0.0384475	0.603038	0.217151	0.715635	0.465469	0.048054	0.409619	0.685924	Ras#1	Ras		FALSE	FALSE	others	FALSE			FALSE
Q6ZV56	C22orf34	0	0.137538	0.0501828	0.0227171	0.588237	0.158624	0.692501	0.434598	0.0896569	0.4225	0.685922				FALSE	FALSE	others	FALSE			FALSE
A5D6W6	FITM1	0	0.11129	0.00341007	0.0401187	0.567534	0.156331	0.676388	0.422347	0.149522	0.439355	0.685917	Scs3p#1	Scs3p		FALSE	FALSE	others	FALSE			FALSE
Q99835	SMO	0	0.201167	0.0687253	0.00770599	0.592156	0.219763	0.708133	0.460203	0.0776247	0.419092	0.685904	Fz#1 Frizzled#1	Fz Frizzled		FALSE	FALSE	others	FALSE			FALSE
O43790	KRT86	0	0.211943	0.0470746	0.00522551	0.579541	0.243653	0.703574	0.461775	0.116686	0.429661	0.685887	Filament#1	Filament		FALSE	FALSE	others	TRUE	Filament		FALSE
Q96F83	CLBA1	0	0.19797	0.0245158	0.029225	0.593727	0.160456	0.697018	0.438461	0.0734298	0.417823	0.685883	Clathrin_bdg#1	Clathrin_bdg		FALSE	FALSE	others	FALSE			FALSE
Q92696	RABGGTA	0	0.195684	0.0280708	0.0328405	0.598984	0.109587	0.686059	0.413055	0.060117	0.412652	0.685844	RabGGT_insert#1 PPTA#4 LRR_4#2	RabGGT_insert PPTA LRR_4		FALSE	FALSE	others	FALSE			FALSE
A6NIR3	AGAP5	0	0.092193	0.0370546	0.038566	0.587544	0.166868	0.693813	0.437459	0.0918877	0.422812	0.685841	PH#1 ArfGap#1 Ank_2#1	PH ArfGap Ank_2		FALSE	FALSE	others	FALSE			FALSE
Q7Z3F1	GPR155	0	0.144863	0.01532	0.0424199	0.591417	0.157703	0.694645	0.435987	0.0797514	0.419717	0.685836	DEP#1 Mem_trans#2	DEP Mem_trans		FALSE	FALSE	others	FALSE			FALSE
J3QSH9	PER1	0	0.146864	0.029122	0.039749	0.596763	0.177011	0.702826	0.44645	0.0643346	0.414764	0.685816	PAS_11#1	PAS_11		FALSE	FALSE	others	FALSE			FALSE
Q9GZV9	FGF23	0	0.127854	0.0319251	0.0264304	0.581463	0.160261	0.687825	0.431446	0.10956	0.427762	0.685802	FGF#1	FGF		FALSE	FALSE	others	FALSE			FALSE
Q6P088	ZNF483	0	0.149274	0.0623566	0.0191317	0.593865	0.149335	0.694317	0.433356	0.0724509	0.417536	0.685782	KRAB#1 SCAN#1	KRAB SCAN		FALSE	FALSE	others	FALSE			FALSE
Q9NPH9	IL26	0	0.120349	0.0640277	0.00889322	0.575343	0.156331	0.682232	0.426336	0.128896	0.432741	0.68578	IL10#1	IL10		FALSE	FALSE	others	FALSE			FALSE
A0A0C4DFQ7	KCNIP1	0	0.151021	0.0492961	0.031301	0.599445	0.093287	0.683925	0.408658	0.0588341	0.412118	0.685774	EF-hand_8#2 EF-hand_7#1	EF-hand_8 EF-hand_7		FALSE	FALSE	others	FALSE			FALSE
O14653	GOSR2	0	0.157274	0.0196327	0.0542701	0.60576	0.0939351	0.688963	0.412918	0.0374761	0.406884	0.685766	V-SNARE_C#1	V-SNARE_C		FALSE	FALSE	others	FALSE			FALSE
P35354	PTGS2	0	0.124758	0.0819451	0.00864822	0.582447	0.301069	0.717565	0.48491	0.106789	0.426906	0.685761	An_peroxidase#1	An_peroxidase		FALSE	FALSE	others	FALSE			FALSE
P20138	CD33	0	0.188378	0.0355191	0.0402308	0.608477	0.0907587	0.690678	0.413689	0.0140367	0.404353	0.685753	V-set#1 ig#1	V-set ig		FALSE	FALSE	others	FALSE			FALSE
Q96LA6	FCRL1	0	0.16174	0.0383091	0.014118	0.577722	0.160087	0.684967	0.429313	0.121947	0.430734	0.685751	Ig_3#1 Ig_2#1	Ig_3 Ig_2		FALSE	FALSE	others	FALSE			FALSE
Q6UXZ3	CD300LD	0	0.160748	0.0459382	0.0106027	0.577178	0.157803	0.684032	0.428149	0.123547	0.431246	0.685743	V-set#1	V-set		FALSE	FALSE	others	FALSE			FALSE
Q8IV13	CCNJL	0	0.138266	0.0233965	0.0274962	0.579114	0.13891	0.679783	0.418937	0.117376	0.429706	0.685717	Cyclin_C#1 Cyclin_N#1	Cyclin_C Cyclin_N		FALSE	FALSE	others	FALSE			FALSE
Q9Y2W7	KCNIP3	0	0.184265	0.0428955	0.0317178	0.603313	0.171929	0.70663	0.448326	0.0465189	0.408997	0.685716	EF-hand_8#1 EF-hand_7#1	EF-hand_8 EF-hand_7		FALSE	FALSE	others	FALSE			FALSE
P55290	CDH13	0	0.175831	0.0895375	0.00470421	0.589314	0.20192	0.702608	0.45241	0.0855984	0.421271	0.685697	Cadherin#5 Cadherin_pro#1	Cadherin Cadherin_pro		FALSE	FALSE	others	FALSE			FALSE
P51800	CLCNKA	0	0.168756	0.134428	0.0129919	0.606318	0.174539	0.70949	0.451153	0.0344078	0.406199	0.685695	CBS#1 Voltage_CLC#1	CBS Voltage_CLC		FALSE	FALSE	others	TRUE	Voltage_CLC		FALSE
Q96KF7	SMIM8	0	0.124723	0.0288506	0.0200245	0.571562	0.155458	0.679087	0.423856	0.137832	0.4357	0.685685	DUF4500#1	DUF4500		FALSE	FALSE	others	FALSE			FALSE
Q9Y6M0	PRSS21	0	0.144004	0.139576	0.00217375	0.585777	0.236409	0.706492	0.462249	0.096089	0.424084	0.685661	Trypsin#1	Trypsin		FALSE	FALSE	others	FALSE			FALSE
F6RAJ7	CDPF1	0	0.126785	0.0246058	0.0111463	0.557935	0.155433	0.668871	0.41701	0.175118	0.446551	0.68565	C6_DPF#1	C6_DPF		FALSE	FALSE	others	FALSE			FALSE
P40200	CD96	0	0.192334	0.0352063	0.0382267	0.607268	0.135728	0.700026	0.432468	0.0268267	0.405241	0.685635	Ig_2#1	Ig_2		FALSE	FALSE	others	FALSE			FALSE
Q969Z4	RELT	0	0.229893	0.0510471	0.0168812	0.601287	0.227861	0.71598	0.467375	0.0519612	0.410418	0.685608	RELT#1	RELT		FALSE	FALSE	others	TRUE			FALSE
Q9UJA2	CRLS1	0	0.212543	0.0158939	0.0177456	0.579435	0.161713	0.686785	0.431452	0.115211	0.429289	0.685593	CDP-OH_P_transf#1	CDP-OH_P_transf		FALSE	FALSE	others	FALSE			FALSE
Q6ZRH7	CTSRG	0	0.280529	0.0161069	0.00254869	0.572719	0.209666	0.692399	0.446772	0.134459	0.434501	0.685577	CATSPERG#1	CATSPERG		FALSE	FALSE	others	TRUE	CATSPERG		FALSE
Q02930	CREB5	0	0.134293	0.0264933	0.0453475	0.59777	0.226652	0.713298	0.465138	0.0612965	0.413386	0.685558	bZIP_1#1	bZIP_1		FALSE	FALSE	others	FALSE			FALSE
P56377	AP1S2	0	0.136937	0.0215328	0.0521751	0.601442	0.126195	0.692228	0.422676	0.0513411	0.410127	0.685539	Clat_adaptor_s#1	Clat_adaptor_s		FALSE	FALSE	others	FALSE			FALSE
Q9Y219	JAG2	0	0.172521	0.0251409	0.0308217	0.590779	0.146107	0.691129	0.430134	0.0804604	0.419817	0.685537	DSL#1 EGF_CA#1 EGF#6 MNNL#1	DSL EGF_CA EGF MNNL		FALSE	FALSE	others	FALSE			FALSE
P53611	RABGGTB	0	0.158199	0.0524377	0.0286049	0.599716	0.12791	0.691519	0.422693	0.0566603	0.411481	0.685528	Prenyltrans_2#1 Prenyltrans#3	Prenyltrans_2 Prenyltrans		FALSE	FALSE	others	FALSE			FALSE
Q8N7X2	STPG3	0	0.0840284	0.0368173	0.0263346	0.572814	0.151475	0.678948	0.422479	0.134004	0.434282	0.68551				FALSE	FALSE	others	FALSE			FALSE
Q9Y5F2	PCDHB11	0	0.204929	0.0611164	0.00142822	0.578917	0.174484	0.68927	0.43636	0.117037	0.429497	0.685486	Cadherin#2 Cadherin_2#1	Cadherin Cadherin_2		FALSE	FALSE	others	FALSE			FALSE
O14813	PHOX2A	0	0.170433	0.0559368	0.00455752	0.574793	0.2185	0.695519	0.450715	0.12939	0.432564	0.685458	Homeobox#1	Homeobox		FALSE	FALSE	others	FALSE			FALSE
Q9H1Z9	TSPAN10	0	0.110114	0.011124	0.00174043	0.526633	0.159983	0.64682	0.40874	0.254082	0.473421	0.685456	Tetraspannin#1	Tetraspannin		FALSE	FALSE	others	FALSE			FALSE
B7Z2Y1	MIC1	0	0.181508	0.0160771	0.034411	0.591173	0.15863	0.694694	0.436339	0.079139	0.41927	0.685448	Mic1#1	Mic1		FALSE	FALSE	others	FALSE			FALSE
Q8NAU1	FNDC5	0	0.142014	0.0182963	0.0606832	0.608265	0.0634628	0.688027	0.408837	0.0088729	0.403914	0.685428	fn3#1	fn3		FALSE	FALSE	others	FALSE			FALSE
Q96DZ9	CMTM5	0	0.214048	0.00673375	0.0313737	0.583991	0.119676	0.676707	0.40913	0.100063	0.425059	0.685422	MARVEL#1	MARVEL		FALSE	FALSE	others	TRUE	MARVEL		FALSE
P56202	CTSW	0	0.19767	0.0185013	0.0206746	0.580807	0.16135	0.687653	0.43171	0.11011	0.427625	0.685407	Inhibitor_I29#1 Peptidase_C1#1	Inhibitor_I29 Peptidase_C1		FALSE	FALSE	others	FALSE			FALSE
Q9NSD5	SLC6A13	0	0.15605	0.0365355	0.0232178	0.585505	0.154991	0.689421	0.431213	0.0958337	0.423842	0.685397	SNF#1	SNF		FALSE	FALSE	others	FALSE			FALSE
Q9H5Z6	FAM124B	0	0.0918868	0.0194525	0.0495054	0.587215	0.175025	0.695376	0.440558	0.0910447	0.422223	0.685393	FAM124#1	FAM124		FALSE	FALSE	others	FALSE			FALSE
Q6UWM9	UGT2A3	0	0.184884	0.0486366	0.00610805	0.576299	0.156413	0.682995	0.426959	0.124392	0.431291	0.685391	UDPGT#1	UDPGT		FALSE	FALSE	others	FALSE			FALSE
Q96FI0	UBE2W	0	0.131325	0.03078	0.0313639	0.586316	0.159455	0.6912	0.433669	0.0934114	0.422978	0.68537	UQ_con#1	UQ_con		FALSE	FALSE	others	FALSE			FALSE
Q13488	TCIRG1	0	0.181874	0.0130147	0.0245444	0.578154	0.346743	0.724104	0.499968	0.118486	0.429744	0.685357	V_ATPase_I#1	V_ATPase_I		FALSE	FALSE	others	FALSE			FALSE
Q8IXP5	C11orf53	0	0.144809	0.0289106	0.0126696	0.56721	0.156376	0.676194	0.422208	0.148235	0.438543	0.685349				FALSE	FALSE	others	FALSE			FALSE
Q8N4F7	RNF175	0	0.217963	0.0151241	0.0136401	0.575186	0.15914	0.682824	0.427518	0.127746	0.432053	0.685336	zf-RING_2#1	zf-RING_2		FALSE	FALSE	others	TRUE			TRUE
P06881	CALCA	0	0.115647	0.0459914	0.0157605	0.574421	0.157329	0.681838	0.426342	0.130084	0.432646	0.685334	Calc_CGRP_IAPP#1	Calc_CGRP_IAPP		FALSE	FALSE	others	FALSE			FALSE
Q9ULK0	GRID1	0	0.299205	0.0126019	0.00744724	0.581614	0.158859	0.687575	0.430831	0.107482	0.42672	0.685319	Lig_chan#1 ANF_receptor#1	Lig_chan ANF_receptor		FALSE	FALSE	others	TRUE	Lig_chan		FALSE
Q5TYM5	FAM72A	0	0.193481	0.0209461	0.0231803	0.584421	0.159281	0.689738	0.432595	0.0984519	0.4245	0.685311	FAM72#1	FAM72		FALSE	FALSE	others	FALSE			FALSE
Q9H9L7	AKIRIN1	0	0.144188	0.0298731	0.0410779	0.59796	0.153555	0.698381	0.437109	0.060639	0.412707	0.685306				FALSE	FALSE	others	FALSE			FALSE
Q5W0B7	TMEM236	0	0.112889	0.0286026	0.0194252	0.56764	0.156595	0.676555	0.422528	0.146976	0.438152	0.685306				FALSE	FALSE	others	FALSE			FALSE
Q8NC38	ZNF436-AS1	0	0.153895	0.0383544	0.0315193	0.594553	0.168043	0.699256	0.441848	0.068615	0.415877	0.685263				FALSE	FALSE	others	FALSE			FALSE
Q16739	UGCG	0	0.239291	0.100497	0.00616604	0.60703	0.0937966	0.689941	0.413687	0.0248365	0.404836	0.685261	Glyco_transf_21#1	Glyco_transf_21		FALSE	FALSE	others	FALSE			FALSE
Q9H3R2	MUC13	0	0.170698	0.0171095	0.0463153	0.600652	0.210205	0.7126	0.461433	0.0527855	0.410156	0.685236	SEA#1	SEA		FALSE	FALSE	others	FALSE			FALSE
Q9NQ33	ASCL3	0	0.17272	0.0521826	0.0220913	0.595645	0.0983673	0.681675	0.40829	0.0653373	0.414883	0.685222	HLH#1	HLH		FALSE	FALSE	others	FALSE			FALSE
Q9H2V7	SPNS1	0	0.102669	0.0451513	0.0247507	0.580455	0.204868	0.696715	0.448479	0.110446	0.427567	0.685215	MFS_1#1	MFS_1		FALSE	FALSE	others	FALSE			FALSE
Q969N2	PIGT	0	0.202066	0.0162837	0.0100587	0.567209	0.350657	0.717676	0.496229	0.147555	0.438214	0.685164	Gpi16#2	Gpi16		FALSE	FALSE	others	FALSE			FALSE
Q9Y2D1	ATF5	0	0.264833	0.0583442	0.01229	0.606611	0.146541	0.703218	0.439079	0.0273494	0.404952	0.685162	bZIP_1#1	bZIP_1		FALSE	FALSE	others	TRUE	bZIP_1		FALSE
A2BDE7	PHLDA1	0	0.132196	0.0357455	0.0328879	0.590253	0.18829	0.700632	0.448137	0.0807012	0.419593	0.685148				FALSE	FALSE	others	FALSE			FALSE
Q8N365	CIART	0	0.105501	0.0470913	0.0516197	0.60762	0.0809552	0.688998	0.411297	0.0152808	0.403947	0.685116				FALSE	FALSE	others	FALSE			FALSE
A0AVI4	TMEM129	0	0.148071	0.0240795	0.0143351	0.566707	0.198189	0.685705	0.439573	0.148625	0.438488	0.685097	Tmpp129#1	Tmpp129		FALSE	FALSE	others	FALSE			FALSE
Q6ZMP0	THSD4	0	0.175362	0.109057	0.0142316	0.60654	0.147893	0.703337	0.439318	0.027182	0.404821	0.685084	PLAC#1 TSP_1#1 ADAM_spacer1#1	PLAC TSP_1 ADAM_spacer1		FALSE	FALSE	others	FALSE			FALSE
Q9Y2Y8	PRG3	0	0.109176	0.0188876	0.0585884	0.599732	0.0730481	0.681938	0.404737	0.0550473	0.410573	0.685056	Lectin_C#1	Lectin_C		FALSE	FALSE	others	FALSE			FALSE
Q13133	NR1H3	0	0.265389	0.0276123	0.0251207	0.605108	0.122127	0.693695	0.422485	0.0366223	0.406175	0.685044	zf-C4#1 Hormone_recep#1	zf-C4 Hormone_recep		FALSE	FALSE	others	TRUE			FALSE
Q9NSE2	CISH	0	0.160333	0.0220495	0.0360149	0.591802	0.280063	0.719712	0.481986	0.0756157	0.417906	0.68504	SH2#1 SOCS_box#1	SH2 SOCS_box		FALSE	FALSE	others	FALSE			FALSE
Q96A04	TSACC	0	0.158034	0.0309002	0.0215431	0.581206	0.170314	0.689818	0.435266	0.107516	0.426565	0.685038				FALSE	FALSE	others	FALSE			FALSE
P35070	BTC	0	0.125879	0.00825414	0.0629413	0.598036	0.207578	0.709961	0.458648	0.0600258	0.412127	0.685037	EGF#1	EGF		FALSE	FALSE	others	FALSE			FALSE
Q6ZNF0	ACP7	0	0.134416	0.0421325	0.0203755	0.581555	0.158277	0.687454	0.430676	0.106589	0.426256	0.685027	Metallophos_C#1 Metallophos#1	Metallophos_C Metallophos		FALSE	FALSE	others	FALSE			FALSE
Q8TCT1	PHOSPHO1	0	0.201158	0.0510128	0.0244012	0.602938	0.413041	0.75593	0.541274	0.0449326	0.408005	0.685023	Put_Phosphatase#1	Put_Phosphatase		FALSE	FALSE	others	TRUE	Put_Phosphatase		FALSE
Q6NUT3	MFSD12	0	0.15597	0.0103267	0.0424078	0.588113	0.158255	0.692343	0.434371	0.0865233	0.420875	0.685002	MFS_2#1	MFS_2		FALSE	FALSE	others	FALSE			FALSE
O14678	ABCD4	0	0.212151	0.0303122	0.0364191	0.606854	0.0567476	0.686275	0.406948	0.0231776	0.404496	0.684978	ABC_tran#1 ABC_membrane_2#1	ABC_tran ABC_membrane_2		FALSE	FALSE	others	FALSE			FALSE
A0PJY2	FEZF1	0	0.253609	0.0198005	0.031378	0.604128	0.183644	0.709671	0.45358	0.040042	0.407005	0.684924	zf-C2H2#1 zf-H2C2_2#2	zf-C2H2 zf-H2C2_2	zf-C2H2	TRUE	FALSE	others	TRUE			FALSE
Q9BPY8	HOPX	0	0.147698	0.0326146	0.039022	0.598085	0.123594	0.688741	0.418971	0.0595697	0.411826	0.684914	Homeobox#1	Homeobox		FALSE	FALSE	others	FALSE			FALSE
Q96EQ8	RNF125	0	0.113588	0.0350824	0.0277238	0.580593	0.143137	0.682415	0.422329	0.108625	0.426845	0.684898	zf-RING_2#1 zf-Di19#1	zf-RING_2 zf-Di19		FALSE	FALSE	others	FALSE			FALSE
Q6PJF5	RHBDF2	0	0.167133	0.0133725	0.0329888	0.584178	0.243652	0.706843	0.464065	0.0976167	0.423939	0.684893	Rhomboid#1 Rhomboid_SP#1	Rhomboid Rhomboid_SP		FALSE	FALSE	others	FALSE			FALSE
Q86UD0	SAPCD2	0	0.193693	0.0409622	0.0209172	0.593388	0.0809535	0.677718	0.40314	0.0702031	0.41642	0.684889	Suppressor_APC#1	Suppressor_APC		FALSE	FALSE	others	TRUE			FALSE
Q9BZD7	PRRG3	0	0.195951	0.0157436	0.0175314	0.575996	0.157363	0.683015	0.427269	0.123014	0.430505	0.684806	Gla#1	Gla		FALSE	FALSE	others	FALSE			FALSE
P01282	VIP	0	0.174496	0.0509255	0.0338028	0.607474	0.0611642	0.687183	0.408042	0.0086388	0.40352	0.684794	Hormone_2#2	Hormone_2		FALSE	FALSE	others	FALSE			FALSE
Q8N3I7	BBS5	0	0.125733	0.0297512	0.0421393	0.595554	0.121439	0.686147	0.416635	0.063982	0.414044	0.684753	DUF1448#1	DUF1448		FALSE	FALSE	others	FALSE			FALSE
O00219	HAS3	0	0.138874	0.0492433	0.0151125	0.580104	0.146187	0.683107	0.424088	0.109335	0.427065	0.684745	Glyco_tranf_2_3#1	Glyco_tranf_2_3		FALSE	FALSE	others	FALSE			FALSE
Q8TC36	SUN5	0	0.130115	0.0169653	0.0330836	0.579721	0.157184	0.685781	0.429324	0.110983	0.427427	0.684737	Sad1_UNC#1	Sad1_UNC		FALSE	FALSE	others	FALSE			FALSE
O95948	ONECUT2	0	0.18009	0.0272417	0.0196092	0.581848	0.159324	0.687817	0.431112	0.104361	0.425478	0.684725	CUT#1 Homeobox#1	CUT Homeobox		FALSE	FALSE	others	FALSE			FALSE
Q6X9E4	FBXW12	0	0.101891	0.0182008	0.0395715	0.579863	0.157324	0.685906	0.429431	0.110188	0.427254	0.684708	F-box-like#1	F-box-like		FALSE	FALSE	others	FALSE			FALSE
P05155	SERPING1	0	0.154786	0.0492355	0.0267848	0.595877	0.13636	0.691552	0.426335	0.0628849	0.413605	0.684707	Serpin#1	Serpin		FALSE	FALSE	others	FALSE			FALSE
Q8WU67	ABHD3	0	0.211338	0.0691168	0.0133057	0.601989	0.163799	0.703992	0.444323	0.0466528	0.408113	0.684703	Abhydrolase_6#1	Abhydrolase_6		FALSE	FALSE	others	TRUE	Abhydrolase_6		FALSE
Q5EB52	MEST	0	0.120585	0.0478078	0.0355377	0.597188	0.12001	0.687093	0.416828	0.0606364	0.412371	0.684702	Abhydrolase_6#1	Abhydrolase_6		FALSE	FALSE	others	FALSE			FALSE
Q765I0	UTS2B	0	0.181116	0.0390897	0.00971383	0.5759	0.146187	0.679934	0.421805	0.122818	0.430372	0.684677	Urotensin_II#1	Urotensin_II		FALSE	FALSE	others	FALSE			FALSE
P01213	PDYN	0	0.188927	0.0641769	0.0234922	0.606994	0.0724384	0.687663	0.409396	0.0163876	0.403728	0.684665	Opiods_neuropep#1	Opiods_neuropep		FALSE	FALSE	others	TRUE			FALSE
Q96BH3	ELSPBP1	0	0.116994	0.0185646	0.0341189	0.578269	0.156072	0.68428	0.427708	0.114993	0.428406	0.684665	fn2#4	fn2		FALSE	FALSE	others	FALSE			FALSE
Q9HBL7	PLGRKT	0	0.153892	0.024679	0.0270327	0.582733	0.15084	0.686169	0.427478	0.100963	0.424735	0.684665	DUF2368#1	DUF2368		FALSE	FALSE	others	FALSE			FALSE
Q9BUF7	CRB3	0	0.101086	0.0125824	0.00581947	0.534122	0.158679	0.652111	0.410712	0.232408	0.465845	0.684658				FALSE	FALSE	others	FALSE			FALSE
Q8TAK6	OLIG1	0	0.145605	0.0294627	0.0370825	0.594606	0.229817	0.711669	0.464782	0.0661549	0.414616	0.684643	HLH#1	HLH		FALSE	FALSE	others	FALSE			FALSE
Q9NQN1	OR2S2	0	0.161427	0.0781341	0.000125229	0.575731	0.160529	0.683607	0.428473	0.12326	0.430335	0.684638	7tm_4#1	7tm_4		FALSE	FALSE	others	FALSE			FALSE
Q13360	ZNF177	0	0.135971	0.0773239	0.00208828	0.573486	0.156507	0.680928	0.425484	0.129652	0.432152	0.684631	zf-C2H2#1 KRAB#1 zf-H2C2_2#1	zf-C2H2 KRAB zf-H2C2_2	zf-C2H2	TRUE	FALSE	others	FALSE			FALSE
Q9BWN1	PRR14	0	0.206832	0.0207197	0.0266999	0.590408	0.0814934	0.67541	0.401497	0.0779335	0.418487	0.684624	Tantalus#1	Tantalus		FALSE	FALSE	others	FALSE			FALSE
P00746	CFD	0	0.151347	0.0846428	0.00204328	0.578022	0.158245	0.684796	0.428853	0.115531	0.428501	0.684602	Trypsin#1	Trypsin		FALSE	FALSE	others	FALSE			FALSE
P09326	CD48	0	0.215715	0.0321812	0.0146281	0.586359	0.227112	0.705252	0.459442	0.0903059	0.421569	0.684601	V-set#1 Ig_2#1	V-set Ig_2		FALSE	FALSE	others	TRUE	Ig_2 V-set		FALSE
Q6L9T8	FAM72D	0	0.193705	0.0231788	0.0278657	0.59072	0.157689	0.694124	0.435726	0.0768161	0.418143	0.684593	FAM72#1	FAM72		FALSE	FALSE	others	FALSE			FALSE
Q96GL3	IRF3	0	0.162158	0.0544227	0.00986996	0.580218	0.152434	0.684823	0.427048	0.108589	0.426607	0.68458	IRF-3#1 IRF#1	IRF-3 IRF		FALSE	FALSE	others	FALSE			FALSE
Q12815	TROAP	0	0.19937	0.0228494	0.0201443	0.583363	0.143089	0.684504	0.423747	0.0987743	0.42388	0.684577				FALSE	FALSE	others	FALSE			FALSE
O75716	STK16	0	0.148708	0.044015	0.0382414	0.603448	0.167221	0.705657	0.446438	0.0409783	0.406755	0.684556	Pkinase#1	Pkinase		FALSE	FALSE	others	FALSE			FALSE
Q69YU3	ANKRD34A	0	0.147451	0.0417676	0.0403903	0.604381	0.197826	0.713014	0.459656	0.0370228	0.406068	0.684553	Ank_2#2	Ank_2		FALSE	FALSE	others	FALSE			FALSE
Q86X60	FAM72B	0	0.18848	0.0159261	0.028608	0.586296	0.159268	0.691137	0.433583	0.0901885	0.421508	0.684552	FAM72#1	FAM72		FALSE	FALSE	others	FALSE			FALSE
C9IYG0	CTDS1	0	0.225837	0.0454337	0.0187547	0.600388	0.0584123	0.681265	0.402812	0.0508079	0.40897	0.684551	NIF#1	NIF		FALSE	FALSE	others	TRUE			FALSE
Q9UGQ3	SLC2A6	0	0.161898	0.0342151	0.0139714	0.575447	0.161172	0.683571	0.428697	0.123887	0.430454	0.684544	Sugar_tr#1	Sugar_tr		FALSE	FALSE	others	FALSE			FALSE
Q99626	CDX2	0	0.107707	0.0516759	0.0109501	0.56805	0.312442	0.710485	0.482783	0.142364	0.436419	0.684533	Homeobox#1 Caudal_act#1	Homeobox Caudal_act		FALSE	FALSE	others	FALSE			FALSE
Q69YU5	C12orf73	0	0.185352	0.0335127	0.01266	0.57797	0.158272	0.684777	0.428845	0.115387	0.428374	0.684517	DUF4516#1	DUF4516		FALSE	FALSE	others	FALSE			FALSE
Q99437	ATP6V0B	0	0.124507	0.0072456	0.00103709	0.523869	0.36896	0.695087	0.491828	0.257338	0.47421	0.684516	ATP-synt_C#2	ATP-synt_C		FALSE	FALSE	others	FALSE			FALSE
P56706	WNT7B	0	0.164099	0.0304568	0.0129397	0.572538	0.204194	0.690911	0.444224	0.132033	0.432721	0.684514	wnt#1	wnt		FALSE	FALSE	others	FALSE			FALSE
Q13370	PDE3B	0	0.282676	0.0348578	0.0186312	0.606213	0.0914541	0.688979	0.412488	0.0236041	0.40398	0.684476	PDEase_I#1	PDEase_I		FALSE	FALSE	others	FALSE			FALSE
Q8WVR3	C7orf43	0	0.103963	0.0684162	0.0286821	0.596459	0.113532	0.684794	0.413137	0.061137	0.412505	0.684454				FALSE	FALSE	others	FALSE			FALSE
Q9UBC7	GALP	0	0.1813	0.0422573	0.0074732	0.574439	0.159219	0.682276	0.427107	0.126281	0.431018	0.684445	Galanin#1	Galanin		FALSE	FALSE	others	TRUE			FALSE
Q96I30	GPR108	0	0.126048	0.0538557	0.0104391	0.573034	0.157485	0.680839	0.425772	0.130009	0.431996	0.684299				FALSE	FALSE	others	FALSE			FALSE
Q86SS6	SYT9	0	0.172482	0.0793816	0.00388271	0.584786	0.163286	0.691184	0.434876	0.0938064	0.422271	0.684296	C2#2	C2		FALSE	FALSE	others	FALSE			FALSE
O60725	ICMT	0	0.121624	0.0272402	0.0314553	0.581882	0.122422	0.675773	0.409192	0.102417	0.424719	0.684294	ICMT#1	ICMT		FALSE	FALSE	others	FALSE			FALSE
P78552	IL13RA1	0	0.203427	0.016329	0.0462392	0.606298	0.100854	0.69046	0.41523	0.020165	0.403571	0.684288	IL6Ra-bind#1	IL6Ra-bind		FALSE	FALSE	others	TRUE			FALSE
Q92956	TNFRSF14	0	0.140613	0.0898315	0.0121912	0.593319	0.335791	0.732092	0.503882	0.0685836	0.415338	0.684277	TNFR_c6#1	TNFR_c6		FALSE	FALSE	others	FALSE			FALSE
Q9HAT2	SIAE	0	0.230848	0.0264142	0.0291674	0.601405	0.159548	0.702481	0.441943	0.0468067	0.407794	0.684275	DUF303#1	DUF303		FALSE	FALSE	others	TRUE			FALSE
O95718	ESRRB	0	0.140437	0.0595125	0.0159428	0.587054	0.349911	0.730342	0.504912	0.0868329	0.420282	0.684247	zf-C4#1 Hormone_recep#1	zf-C4 Hormone_recep		FALSE	FALSE	others	FALSE			FALSE
P60568	IL2	0	0.237538	0.0441172	0.00275528	0.579415	0.160981	0.686509	0.430978	0.109381	0.42687	0.684246	IL2#1	IL2		FALSE	FALSE	others	TRUE	IL2		FALSE
Q13309	SKP2	0	0.191265	0.0192474	0.0177537	0.576961	0.268398	0.707183	0.47023	0.117917	0.428722	0.684241	F-box-like#1	F-box-like		FALSE	FALSE	others	FALSE			FALSE
Q9UIK4	DAPK2	0	0.217718	0.00974897	0.0503077	0.606466	0.0800321	0.68797	0.410348	0.0159388	0.403274	0.684227	Pkinase#1	Pkinase		FALSE	FALSE	others	FALSE			FALSE
Q96BV0	ZNF775	0	0.20478	0.0475958	0.0189694	0.596892	0.160289	0.699333	0.439906	0.060142	0.411749	0.684218	zf-C2H2#1 zf-H2C2_2#1	zf-C2H2 zf-H2C2_2	zf-C2H2	TRUE	FALSE	others	FALSE			FALSE
A6NHT5	HMX3	0	0.232635	0.030505	0.00368544	0.572844	0.156344	0.680372	0.425012	0.130246	0.431897	0.684199	Homeobox#1	Homeobox		FALSE	FALSE	others	TRUE			FALSE
O15403	SLC16A6	0	0.153446	0.0299251	0.0166843	0.574601	0.266588	0.704969	0.467913	0.124876	0.430439	0.684191	MFS_1#1	MFS_1		FALSE	FALSE	others	FALSE			FALSE
Q2MV58	TCTN1	0	0.231279	0.0207099	0.0271275	0.596175	0.0965722	0.681854	0.407962	0.0610471	0.412292	0.684181	DUF1619#1	DUF1619		FALSE	FALSE	others	TRUE	DUF1619		FALSE
P01834	IGKC	0	0.185628	0.0374374	0.00759408	0.572568	0.193429	0.688958	0.440687	0.130903	0.432022	0.684139	C1-set#1	C1-set		FALSE	FALSE	others	FALSE			FALSE
O95561	C1orf105	0	0.202888	0.0166097	0.0215113	0.581865	0.137262	0.681248	0.419148	0.101597	0.42438	0.684119	DUF4548#1	DUF4548		FALSE	FALSE	others	FALSE			FALSE
Q9H0V1	TMEM168	0	0.188348	0.0107833	0.0285162	0.580957	0.159194	0.687132	0.430661	0.104694	0.425167	0.684113				FALSE	FALSE	others	FALSE			FALSE
R4GN89	C16orf74	0	0.131142	0.0305373	0.0111602	0.56304	0.156316	0.673026	0.420031	0.154199	0.439673	0.6841	DUF4597#1	DUF4597		FALSE	FALSE	others	FALSE			FALSE
Q16143	SNCB	0	0.170904	0.08853	0.0171029	0.605069	0.158174	0.704982	0.443787	0.0293658	0.404384	0.684082	Synuclein#1	Synuclein		FALSE	FALSE	others	FALSE			FALSE
Q96HA8	WDYHV1	0	0.137041	0.0403846	0.0204176	0.580992	0.156545	0.686543	0.42957	0.104209	0.425054	0.684062	Nt_Gln_amidase#1	Nt_Gln_amidase		FALSE	FALSE	others	FALSE			FALSE
Q9NPR2	SEMA4B	0	0.173311	0.0429098	0.00942996	0.575915	0.164409	0.68468	0.430357	0.120125	0.429237	0.684059	PSI#1 Sema#1	PSI Sema		FALSE	FALSE	others	FALSE			FALSE
Q9BQD3	KXD1	0	0.113562	0.0322015	0.0235195	0.574952	0.317505	0.716396	0.488285	0.123133	0.429938	0.684059	KxDL#1	KxDL		FALSE	FALSE	others	FALSE			FALSE
Q8TE99	PXYLP1	0	0.136038	0.0137386	0.0536536	0.597558	0.0900402	0.681984	0.40693	0.0575192	0.410729	0.684021	His_Phos_2#1	His_Phos_2		FALSE	FALSE	others	FALSE			FALSE
Q8TEE9	SAP25	0	0.169214	0.0264892	0.00293028	0.554848	0.671512	0.814836	0.675548	0.177058	0.446253	0.683979	SAP25#1	SAP25		FALSE	FALSE	others	FALSE			FALSE
Q8IZU8	DSEL	0	0.179413	0.0230613	0.0164608	0.575798	0.158568	0.683241	0.427777	0.119858	0.42896	0.683896	Sulfotransfer_1#1	Sulfotransfer_1		FALSE	FALSE	others	FALSE			FALSE
Q9BRQ5	ORAI3	0	0.150441	0.03684	0.0179833	0.579107	0.156779	0.685171	0.42871	0.109001	0.426384	0.683889	Orai-1#1	Orai-1		FALSE	FALSE	others	FALSE			FALSE
Q96D70	R3HDM4	0	0.159388	0.0383166	0.0326176	0.596756	0.165848	0.700395	0.441931	0.0596115	0.411178	0.683885	R3H-assoc#1 R3H#1	R3H-assoc R3H	R3H	TRUE	FALSE	others	FALSE			FALSE
P08861	CELA3B	0	0.122847	0.0898739	0.0017722	0.573265	0.159253	0.681399	0.426565	0.127472	0.431033	0.683882	Trypsin#1	Trypsin		FALSE	FALSE	others	FALSE			FALSE
Q96DL1	NXPE2	0	0.1585	0.0691501	0.0248463	0.604387	0.159425	0.70468	0.443956	0.0327177	0.404791	0.683879	Neurexophilin#1	Neurexophilin		FALSE	FALSE	others	FALSE			FALSE
Q14D14	KCNQ1	0	0.216857	0.0712963	0.00137988	0.586665	0.155557	0.690419	0.431938	0.0861013	0.419796	0.683802	KCNQ_channel#1 Ion_trans#1	KCNQ_channel Ion_trans		FALSE	FALSE	others	FALSE			FALSE
Q6PI25	CNIH2	0	0.134384	0.0249243	0.0266733	0.578648	0.156794	0.684837	0.42853	0.110077	0.426627	0.683787	Cornichon#2	Cornichon		FALSE	FALSE	others	FALSE			FALSE
P11766	ADH5	0	0.189314	0.040847	0.0275383	0.599173	0.15608	0.69993	0.438788	0.0513341	0.408513	0.683742	ADH_N#1 ADH_zinc_N#1	ADH_N ADH_zinc_N		FALSE	FALSE	others	TRUE	ADH_zinc_N		FALSE
Q9NXU5	ARL15	0	0.214892	0.0327087	0.0333924	0.605899	0.0600504	0.685786	0.406729	0.0154145	0.402867	0.68374	Arf#1	Arf		FALSE	FALSE	others	FALSE			FALSE
C9JIZ3	GCA	0	0.158322	0.0327292	0.0133699	0.57302	0.151742	0.679205	0.422823	0.127753	0.430967	0.683732	EF-hand_1#1 EF-hand_8#1	EF-hand_1 EF-hand_8		FALSE	FALSE	others	FALSE			FALSE
Q08462	ADCY2	0	0.200923	0.0405205	0.00696269	0.576466	0.156194	0.683016	0.42694	0.117306	0.428215	0.683722	Guanylate_cyc#2 DUF1053#1	Guanylate_cyc DUF1053		FALSE	FALSE	others	FALSE			FALSE
Q53Z40	ZNF165	0	0.114604	0.141955	0.00315186	0.581323	0.156757	0.686829	0.429707	0.101543	0.424028	0.68371	zf-C2H2#4 zf-H2C2_2#2 SCAN#1	zf-C2H2 zf-H2C2_2 SCAN	zf-C2H2	TRUE	FALSE	others	FALSE			FALSE
O75204	TMEM127	0	0.210006	0.0344842	0.0105943	0.580443	0.157689	0.686443	0.429789	0.104286	0.424705	0.683648	Claudin_2#1	Claudin_2		FALSE	FALSE	others	FALSE			FALSE
Q9UL58	ZNF215	0	0.101412	0.0114037	0.00384653	0.528628	0.148908	0.644993	0.403841	0.242425	0.468694	0.683613	zf-C2H2#1 KRAB#1 zf-H2C2_2#2 SCAN#1	zf-C2H2 KRAB zf-H2C2_2 SCAN	zf-C2H2	TRUE	FALSE	others	FALSE			FALSE
Q9BRR3	TMEM246	0	0.206284	0.0438202	0.013822	0.589217	0.172326	0.696209	0.440699	0.077418	0.417451	0.683582				FALSE	FALSE	others	FALSE			FALSE
P05546	SERPIND1	0	0.141645	0.0385094	0.0453466	0.605641	0.0628795	0.685887	0.407256	0.016421	0.402901	0.68358	Serpin#1	Serpin		FALSE	FALSE	others	FALSE			FALSE
O14901	KLF11	0	0.159075	0.0188422	0.0317107	0.584667	0.192042	0.697355	0.446284	0.0915109	0.421064	0.683571	zf-C2H2#1 zf-H2C2_2#2	zf-C2H2 zf-H2C2_2	zf-C2H2	TRUE	FALSE	others	FALSE			FALSE
Q9H2A3	NEUROG2	0	0.163238	0.0388632	0.0234134	0.588827	0.154105	0.691611	0.432467	0.0783202	0.417622	0.683545	HLH#1	HLH		FALSE	FALSE	others	FALSE			FALSE
Q16842	ST3GAL2	0	0.189656	0.0647373	0.0215661	0.60526	0.0887466	0.687984	0.411634	0.0210093	0.403263	0.683545	Glyco_transf_29#1	Glyco_transf_29		FALSE	FALSE	others	FALSE			FALSE
K7ELE9	DCAF15	0	0.106979	0.0335638	0.0141531	0.562753	0.157733	0.673223	0.420658	0.1528	0.438886	0.683504				FALSE	FALSE	others	FALSE			FALSE
Q9BRH9	ZNF251	0	0.103187	0.0517519	0.00534558	0.558494	0.599476	0.786958	0.624601	0.164776	0.442223	0.683456	zf-C2H2#2 KRAB#1 zf-H2C2_2#1	zf-C2H2 KRAB zf-H2C2_2	zf-C2H2	TRUE	FALSE	others	FALSE			FALSE
A6NIM6	SLC15A5	0	0.192471	0.0164966	0.0203457	0.578727	0.156263	0.684746	0.428343	0.108289	0.425931	0.683416	PTR2#2	PTR2		FALSE	FALSE	others	FALSE			FALSE
A0A0C4DGW0	NDFIP2	0	0.223723	0.0369382	0.00413248	0.574786	0.156944	0.682034	0.426397	0.121336	0.428849	0.683393	DUF2370#1	DUF2370		FALSE	FALSE	others	TRUE	DUF2370		FALSE
Q6IAQ1	LYPLA1	0	0.135671	0.0215961	0.0414785	0.592006	0.164223	0.696623	0.439094	0.0690641	0.414581	0.683365	Abhydrolase_2#1	Abhydrolase_2		FALSE	FALSE	others	FALSE			FALSE
P32971	TNFSF8	0	0.151118	0.125377	0.0147874	0.604577	0.131524	0.69667	0.428722	0.0255344	0.403643	0.683354	TNF#1	TNF		FALSE	FALSE	others	FALSE			FALSE
Q9BSF0	C2orf88	0	0.16144	0.0380433	0.024937	0.589517	0.11653	0.680162	0.41093	0.0758575	0.416798	0.683347	DUF4565#1	DUF4565		FALSE	FALSE	others	FALSE			FALSE
Q9HBM0	VEZT	0	0.224429	0.00334847	0.0282885	0.579508	0.161562	0.686743	0.431259	0.105878	0.425077	0.683337	Vezatin#1	Vezatin		FALSE	FALSE	others	TRUE			FALSE
P56278	MTCP1	0	0.174618	0.0356641	0.01322	0.577618	0.154069	0.683185	0.4262	0.111592	0.426465	0.683332	TCL1_MTCP1#1	TCL1_MTCP1		FALSE	FALSE	others	FALSE			FALSE
A0A0A0MS80	TMEM80	0	0.176006	0.0359319	0.0186697	0.584821	0.159943	0.690234	0.433106	0.0896963	0.42046	0.683324	Transmemb_17#1	Transmemb_17		FALSE	FALSE	others	TRUE			FALSE
Q9NUT2	ABCB8	0	0.232176	0.033218	0.0174522	0.593569	0.112467	0.682359	0.411455	0.0642384	0.413212	0.683307	ABC_tran#1 ABC_membrane#1 SMC_N#1	ABC_tran ABC_membrane SMC_N		FALSE	FALSE	others	TRUE	SMC_N		FALSE
P42681	TXK	0	0.239718	0.00412834	0.0381035	0.593699	0.208982	0.707272	0.457488	0.0639121	0.41305	0.683294	Pkinase_Tyr#1 SH3_1#1 SH2#1	Pkinase_Tyr SH3_1 SH2		FALSE	FALSE	others	TRUE	SH2 Pkinase_Tyr		FALSE
Q96GC9	VMP1	0	0.129498	0.00932151	0.0306306	0.569428	0.138959	0.672431	0.413626	0.135007	0.433071	0.683293	SNARE_assoc#1	SNARE_assoc		FALSE	FALSE	others	FALSE			FALSE
Q9BS16	CENPK	0	0.183946	0.0281606	0.0125431	0.574736	0.195493	0.690953	0.442525	0.121044	0.4287	0.683288	CENP-K#1	CENP-K		FALSE	FALSE	others	FALSE			FALSE
O95167	NDUFA3	0	0.174248	0.13166	0.0115375	0.605401	0.0764527	0.686789	0.409153	0.0141861	0.402542	0.683284	NADHdh_A3#1	NADHdh_A3		FALSE	FALSE	others	FALSE			FALSE
Q6UWU2	GLB1L	0	0.138978	0.0452443	0.00941428	0.570135	0.156481	0.678412	0.423784	0.133506	0.432503	0.683278	Glyco_hydro_35#1	Glyco_hydro_35		FALSE	FALSE	others	FALSE			FALSE
Q9Y2Z9	COQ6	0	0.214346	0.0751644	0.0043917	0.59247	0.178141	0.69985	0.444702	0.0668718	0.413935	0.68322				FALSE	FALSE	others	TRUE			FALSE
Q2TAA5	ALG11	0	0.231197	0.0229303	0.0303354	0.60071	0.103983	0.686542	0.412604	0.0445838	0.406349	0.683204	Glycos_transf_1#1	Glycos_transf_1		FALSE	FALSE	others	TRUE	Glycos_transf_1		FALSE
Q63HQ0	AP1AR	0	0.120809	0.0292141	0.0262842	0.577924	0.155011	0.68374	0.426961	0.109769	0.425962	0.683189				FALSE	FALSE	others	FALSE			FALSE
Q9BZW8	CD244	0	0.144927	0.0212694	0.0548753	0.605368	0.0594495	0.685286	0.40635	0.0123665	0.402387	0.683185	Receptor_2B4#1 Ig_2#1	Receptor_2B4 Ig_2		FALSE	FALSE	others	FALSE			FALSE
Q8NEV9	IL27	0	0.131747	0.0297167	0.0188585	0.572613	0.153587	0.679376	0.423436	0.126385	0.430224	0.68315				FALSE	FALSE	others	FALSE			FALSE
Q9UBX5	FBLN5	0	0.156909	0.0281556	0.0347979	0.593385	0.184816	0.702023	0.448156	0.0642172	0.413204	0.68315	cEGF#1 EGF_CA#4 FXa_inhibition#1	cEGF EGF_CA FXa_inhibition		FALSE	FALSE	others	FALSE			FALSE
Q9UBX1	CTSF	0	0.16857	0.0253238	0.0473503	0.605467	0.0577608	0.685255	0.406198	0.0053877	0.402208	0.683141	Inhibitor_I29#1 Peptidase_C1#1	Inhibitor_I29 Peptidase_C1		FALSE	FALSE	others	TRUE	Peptidase_C1		FALSE
Q8NAJ2	C9orf106	0	0.101478	0.0733233	0.0195908	0.58853	0.158684	0.692739	0.434768	0.0776116	0.417058	0.683112				FALSE	FALSE	others	FALSE			FALSE
Q99619	SPSB2	0	0.11982	0.0343819	0.0404086	0.594518	0.163758	0.698434	0.440339	0.0614811	0.411893	0.683106	SOCS_box#1 SPRY#1	SOCS_box SPRY		FALSE	FALSE	others	FALSE			FALSE
Q9UHD0	IL19	0	0.156996	0.0522018	0.00724873	0.573657	0.159854	0.681837	0.426987	0.123229	0.429255	0.683096	IL10#1	IL10		FALSE	FALSE	others	FALSE			FALSE
Q6UX27	VSTM1	0	0.107525	0.0149282	0.0541616	0.592815	0.156426	0.69537	0.436217	0.0655539	0.413484	0.683087	Ig_2#1	Ig_2		FALSE	FALSE	others	FALSE			FALSE
Q8NHY6	ZFP28	0	0.0923978	0.119013	0.00672552	0.580026	0.156776	0.685858	0.429151	0.103083	0.424107	0.683082	zf-C2H2_6#1 zf-C2H2#2 KRAB#1 zf-H2C2_2#3	zf-C2H2_6 zf-C2H2 KRAB zf-H2C2_2	zf-C2H2	TRUE	FALSE	others	FALSE			FALSE
Q3YBM2	TMEM176B	0	0.163053	0.0198123	0.00922072	0.559321	0.15588	0.670046	0.417893	0.160872	0.440884	0.683078	CD20#1	CD20		FALSE	FALSE	others	FALSE			FALSE
P07902	GALT	0	0.143771	0.0706987	0.0267057	0.604371	0.0958708	0.688159	0.412874	0.0243577	0.403299	0.683073	GalP_UDP_transf#1 GalP_UDP_tr_C#1	GalP_UDP_transf GalP_UDP_tr_C		FALSE	FALSE	others	FALSE			FALSE
P63218	GNG5	0	0.148134	0.03143	0.046125	0.604197	0.126872	0.694606	0.425143	0.0258028	0.403411	0.683061	G-gamma#1	G-gamma		FALSE	FALSE	others	FALSE			FALSE
Q8J025	APCDD1	0	0.188187	0.10623	0.0118655	0.605306	0.0488522	0.684474	0.404965	0.00871016	0.402284	0.683053	APCDDC#2	APCDDC		FALSE	FALSE	others	FALSE			FALSE
Q3SXR2	C3orf36	0	0.161604	0.0246962	0.00991333	0.563573	0.156331	0.673425	0.420289	0.149522	0.437358	0.68304				FALSE	FALSE	others	FALSE			FALSE
O60683	PEX10	0	0.168493	0.0238547	0.00579262	0.558248	0.240852	0.687895	0.45028	0.163657	0.441702	0.683025	Pex2_Pex12#1 zf-C3HC4_2#1	Pex2_Pex12 zf-C3HC4_2		FALSE	FALSE	others	FALSE			FALSE
A0A024R5S0	hCG_2003792	0	0.141912	0.0221196	0.0210691	0.572115	0.161591	0.681265	0.427305	0.127581	0.430461	0.683021				FALSE	FALSE	others	FALSE			FALSE
Q7RTU3	OLIG3	0	0.139043	0.103472	0.0199215	0.604408	0.162553	0.705676	0.445802	0.0231226	0.40313	0.683014	HLH#1	HLH		FALSE	FALSE	others	FALSE			FALSE
O95633	FSTL3	0	0.140708	0.0548568	0.0106541	0.577408	0.157289	0.684052	0.427954	0.111008	0.426069	0.683011	Kazal_2#1 FOLN#1	Kazal_2 FOLN		FALSE	FALSE	others	FALSE			FALSE
Q8IVW1	ARL17B	0	0.126193	0.024015	0.0293882	0.579072	0.159839	0.685859	0.430006	0.105895	0.424835	0.683009	Arf#1	Arf		FALSE	FALSE	others	FALSE			FALSE
Q8IVW1	ARL17A	0	0.126193	0.024015	0.0293882	0.579072	0.159839	0.685859	0.430006	0.105895	0.424835	0.683009	Arf#1	Arf		FALSE	FALSE	others	FALSE			FALSE
P19235	EPOR	0	0.239771	0.0547412	0.00574198	0.590499	0.185115	0.699994	0.446735	0.0715549	0.415393	0.682999	EpoR_lig-bind#1 fn3#1	EpoR_lig-bind fn3		FALSE	FALSE	others	FALSE			FALSE
P23510	TNFSF4	0	0.157133	0.0188192	0.0252455	0.577564	0.1552	0.683509	0.426844	0.110158	0.425875	0.682974	TNF#1	TNF		FALSE	FALSE	others	FALSE			FALSE
Q86SF2	GALNT7	0	0.219169	0.0691554	0.0135528	0.604354	0.103936	0.689397	0.415229	0.0228571	0.40311	0.68296	Ricin_B_lectin#1 Glycos_transf_2#1 Glyco_transf_7C#1	Ricin_B_lectin Glycos_transf_2 Glyco_transf_7C		FALSE	FALSE	others	FALSE			FALSE
Q75KN0	FLJ10842	0	0.144825	0.0326146	0.0137287	0.570829	0.157405	0.679162	0.424504	0.131189	0.431291	0.682946				FALSE	FALSE	others	FALSE			FALSE
Q8N398	VW5B2	0	0.222018	0.0204672	0.0195012	0.585684	0.151712	0.688719	0.429787	0.0856704	0.419189	0.682934	VWA_3#1 VIT_2#1	VWA_3 VIT_2		FALSE	FALSE	others	FALSE			FALSE
Q99766	ATP5S	0	0.145853	0.0212424	0.0281318	0.580276	0.350074	0.725956	0.50178	0.101541	0.42352	0.68291				FALSE	FALSE	others	FALSE			FALSE
Q6UXG3	CD300LG	0	0.149858	0.0265733	0.0279338	0.583935	0.158569	0.689317	0.432195	0.0911775	0.420485	0.68291	V-set#1	V-set		FALSE	FALSE	others	FALSE			FALSE
Q71RG4	TMUB2	0	0.115869	0.0560722	0.034717	0.59952	0.0516937	0.680088	0.401403	0.0472219	0.406663	0.6829	ubiquitin#1	ubiquitin		FALSE	FALSE	others	FALSE			FALSE
Q9Y5G0	PCDHGB5	0	0.168568	0.104087	0.00213933	0.586406	0.158817	0.691154	0.433537	0.0836145	0.418375	0.682887	Cadherin#5 Cadherin_2#1	Cadherin Cadherin_2		FALSE	FALSE	others	FALSE			FALSE
Q6DCB0	DAAM2	0	0.154211	0.017832	0.0297765	0.581725	0.159292	0.687725	0.431039	0.0968067	0.422223	0.682886				FALSE	FALSE	others	FALSE			FALSE
O43365	HOXA3	0	0.147397	0.025434	0.0162026	0.570171	0.146169	0.675611	0.418743	0.13228	0.431772	0.682882	Homeobox#1 DUF4074#1	Homeobox DUF4074		FALSE	FALSE	others	FALSE			FALSE
Q9NVM1	EVA1B	0	0.171292	0.0378998	0.0144146	0.579719	0.158998	0.686189	0.430068	0.103196	0.424053	0.682877	FAM176#1	FAM176		FALSE	FALSE	others	FALSE			FALSE
Q6A163	KRT39	0	0.234852	0.0511916	0.0102173	0.593821	0.0737173	0.677345	0.401944	0.0619357	0.412163	0.682858	Filament#1	Filament		FALSE	FALSE	others	TRUE	Filament		FALSE
Q9BYZ8	REG4	0	0.108711	0.0775882	0.018384	0.590877	0.185742	0.700439	0.447209	0.0699381	0.414755	0.682852	Lectin_C#1	Lectin_C		FALSE	FALSE	others	FALSE			FALSE
Q6P2R3	CEP57L1	0	0.183821	0.0338797	0.0182289	0.584923	0.16001	0.69032	0.433212	0.0876435	0.419531	0.682845	Cep57_CLD#1	Cep57_CLD		FALSE	FALSE	others	TRUE	Cep57_CLD		FALSE
P01019	AGT	0	0.162822	0.0194054	0.0195784	0.572756	0.392913	0.732576	0.51899	0.124766	0.429459	0.682801	Serpin#1	Serpin		FALSE	FALSE	others	FALSE			FALSE
Q6UXZ0	TMIGD1	0	0.084308	0.0214083	0.0375289	0.576013	0.156263	0.682715	0.426703	0.113955	0.426845	0.682793	I-set#1 Ig_2#1	I-set Ig_2		FALSE	FALSE	others	FALSE			FALSE
P53609	PGGT1B	0	0.140262	0.0588983	0.0252092	0.596404	0.189664	0.705495	0.451722	0.0561968	0.409416	0.68277	Prenyltrans_2#1 Prenyltrans#3	Prenyltrans_2 Prenyltrans		FALSE	FALSE	others	FALSE			FALSE
P13501	CCL5	0	0.137784	0.0241755	0.043207	0.595646	0.209853	0.708927	0.458946	0.0585251	0.410297	0.682755	IL8#1	IL8		FALSE	FALSE	others	FALSE			FALSE
P01270	PTH	0	0.118373	0.0304484	0.0538022	0.604049	0.0965543	0.688045	0.41287	0.0235011	0.40289	0.682742	Parathyroid#1	Parathyroid		FALSE	FALSE	others	FALSE			FALSE
P20151	KLK2	0	0.166607	0.0876547	0.000844866	0.580243	0.262794	0.7082	0.469512	0.100772	0.423227	0.682741	Trypsin#1	Trypsin		FALSE	FALSE	others	FALSE			FALSE
O60391	NMD3B	0	0.185784	0.0150096	0.0217627	0.577309	0.159736	0.684543	0.428936	0.109579	0.425551	0.682674	Lig_chan#1	Lig_chan		FALSE	FALSE	others	FALSE			FALSE
O15375	SLC16A5	0	0.0960865	0.00383189	0.0493654	0.573086	0.156405	0.680591	0.425269	0.123234	0.429013	0.682672	MFS_1#2	MFS_1		FALSE	FALSE	others	FALSE			FALSE
Q8NBB4	ZSCAN1	0	0.121006	0.02377	0.00649914	0.548874	0.367045	0.710642	0.497985	0.18793	0.449441	0.682661	zf-C2H2#1 zf-H2C2_2#1 SCAN#1	zf-C2H2 zf-H2C2_2 SCAN	zf-C2H2	TRUE	FALSE	others	FALSE			FALSE
P05181	CYP2E1	0	0.142142	0.0959618	0.0149679	0.59867	0.153507	0.698888	0.43748	0.0485382	0.407114	0.682633	p450#1	p450		FALSE	FALSE	others	FALSE			FALSE
Q9NP95	FGF20	0	0.200817	0.0451919	0.00375044	0.574149	0.227471	0.696623	0.453261	0.119661	0.428041	0.682629	FGF#1	FGF		FALSE	FALSE	others	FALSE			FALSE
Q9NU53	GINM1	0	0.200813	0.0344931	0.0178758	0.588171	0.0900793	0.674573	0.401647	0.0767519	0.416446	0.682622				FALSE	FALSE	others	TRUE			FALSE
Q6IAM7	SPC18	0	0.142582	0.0175275	0.0342565	0.58393	0.159896	0.689513	0.43253	0.0895193	0.41989	0.682597	Peptidase_S24#1	Peptidase_S24		FALSE	FALSE	others	FALSE			FALSE
Q9BX93	PLA2G12B	0	0.193858	0.0238752	0.0160623	0.57871	0.161398	0.6861	0.430808	0.105389	0.424453	0.682596	PLA2G12#1	PLA2G12		FALSE	FALSE	others	TRUE	PLA2G12		FALSE
A4FU63	ILRL2	0	0.16998	0.0553957	0.00952309	0.581986	0.116291	0.674308	0.40645	0.0949095	0.421448	0.682538	TIR#1 Ig_2#1	TIR Ig_2		FALSE	FALSE	others	FALSE			FALSE
Q96PD7	DGAT2	0	0.116226	0.0234832	0.0299571	0.577015	0.159168	0.684189	0.428568	0.109839	0.425542	0.682516	DAGAT#1	DAGAT		FALSE	FALSE	others	FALSE			FALSE
P24311	COX7B	0	0.139858	0.042364	0.0122054	0.572842	0.155651	0.680113	0.42455	0.123371	0.428862	0.68251	COX7B#1	COX7B		FALSE	FALSE	others	FALSE			FALSE
Q96GE9	DMAC1	0	0.183078	0.0262844	0.0157187	0.57743	0.152697	0.682795	0.425677	0.108399	0.425052	0.682449	DUF4536#1	DUF4536		FALSE	FALSE	others	FALSE			FALSE
Q9UKN5	PRDM4	0	0.172505	0.0364232	0.0255935	0.591461	0.220109	0.707719	0.460078	0.0669703	0.413398	0.682449	zf-C2H2#1 zf-H2C2_2#3	zf-C2H2 zf-H2C2_2	zf-C2H2	TRUE	FALSE	others	FALSE			FALSE
Q3MIN7	RGL3	0	0.158451	0.0324142	0.0148646	0.574855	0.157116	0.682133	0.426539	0.116796	0.42703	0.682405	RasGEF_N#1 RA#1 RasGEF#1	RasGEF_N RA RasGEF		FALSE	FALSE	others	FALSE			FALSE
Q8N9Z0	ZNF610	0	0.142095	0.0777137	0.00316256	0.57675	0.157727	0.683684	0.427904	0.110104	0.425515	0.682363	zf-C2H2#1 zf-H2C2_2#1 KRAB#1	zf-C2H2 zf-H2C2_2 KRAB	zf-C2H2	TRUE	FALSE	others	FALSE			FALSE
Q5VZY2	PLPP4	0	0.16068	0.0411907	0.0382139	0.604411	0.0289803	0.682655	0.402451	0.008434	0.401837	0.682329	PAP2#1	PAP2		FALSE	FALSE	others	FALSE			FALSE
Q8N4W3	CSF3	0	0.132353	0.0283788	0.00527474	0.552725	0.155321	0.664929	0.414895	0.176626	0.445273	0.682325	IL6#1	IL6		FALSE	FALSE	others	FALSE			FALSE
P59861	DEFB131A	0	0.146855	0.0211297	0.0312995	0.583422	0.159777	0.689105	0.4321	0.0899615	0.419693	0.682313	Defensin_beta_2#1	Defensin_beta_2		FALSE	FALSE	others	FALSE			FALSE
J3KQ12	BSCL2	0	0.201727	0.0329503	0.0122793	0.580569	0.195524	0.695203	0.445622	0.0977064	0.421942	0.682184	Seipin#1	Seipin		FALSE	FALSE	others	TRUE			FALSE
Q9Y2B2	PIGL	0	0.169128	0.0301755	0.0152781	0.5764	0.159727	0.683865	0.428508	0.110769	0.425465	0.682182	PIG-L#1	PIG-L		FALSE	FALSE	others	FALSE			FALSE
O96009	NAPSA	0	0.165898	0.0328289	0.00978672	0.569421	0.425455	0.738361	0.531642	0.1317	0.43106	0.682172	Asp#1	Asp		FALSE	FALSE	others	FALSE			FALSE
P78358	CTAG1B	0	0.216161	0.0468771	0.0153437	0.595214	0.203616	0.707231	0.456051	0.0572777	0.409391	0.682117	Pcc1#1	Pcc1		FALSE	FALSE	others	FALSE			FALSE
P78358	CTAG1A	0	0.216161	0.0468771	0.0153437	0.595214	0.203616	0.707231	0.456051	0.0572777	0.409391	0.682117	Pcc1#1	Pcc1		FALSE	FALSE	others	FALSE			FALSE
Q9HC74	SBBI23	0	0.230283	0.00857308	0.00655317	0.559707	0.157931	0.671016	0.419284	0.156373	0.438872	0.682113				FALSE	FALSE	others	TRUE			FALSE
Q8N9U0	TC2N	0	0.145888	0.0372116	0.012636	0.571833	0.154281	0.678903	0.423291	0.124665	0.429026	0.682096				FALSE	FALSE	others	FALSE			FALSE
Q6P3S6	FBXO42	0	0.0940426	0.023358	0.0149137	0.554351	0.341389	0.707851	0.488482	0.170848	0.443382	0.682093	Kelch_3#1 F-box-like#1 Kelch_2#1	Kelch_3 F-box-like Kelch_2		FALSE	FALSE	others	FALSE			FALSE
Q494U1	PLEKHN1	0	0.225974	0.0337727	0.00873855	0.580834	0.163632	0.688247	0.432769	0.0964548	0.421542	0.682077				FALSE	FALSE	others	FALSE			FALSE
Q99680	GPR22	0	0.0986263	0.111357	0.00484937	0.576926	0.156443	0.683492	0.427372	0.108205	0.424784	0.682062	7tm_1#1	7tm_1		FALSE	FALSE	others	FALSE			FALSE
A0A087WUM8	ZNF446	0	0.206553	0.0386392	0.0215528	0.594785	0.154633	0.696204	0.435924	0.0583697	0.409628	0.682042	zf-C2H2#1 KRAB#1 SCAN#1	zf-C2H2 KRAB SCAN	zf-C2H2	TRUE	FALSE	others	TRUE			FALSE
Q9BUR5	APOO	0	0.16849	0.0244823	0.0157903	0.573236	0.205097	0.691531	0.444813	0.119927	0.427703	0.682025	ApoO#1	ApoO		FALSE	FALSE	others	FALSE			FALSE
Q96GX8	C16orf74	0	0.133833	0.0299016	0.00944835	0.560158	0.156316	0.67087	0.41872	0.154199	0.438406	0.682016	DUF4597#1	DUF4597		FALSE	FALSE	others	FALSE			FALSE
Q9UHV8	LGALS13	0	0.144066	0.0431242	0.03943	0.603149	0.0679416	0.684195	0.406258	0.023038	0.402139	0.682004	Gal-bind_lectin#1	Gal-bind_lectin		FALSE	FALSE	others	FALSE			FALSE
A2VEC9	SSPO	0	0.253365	0.0321332	0.00267249	0.576428	0.158591	0.683683	0.428155	0.109372	0.425102	0.681994	F5_F8_type_C#1 Ldl_recept_a#1 Pacifastin_I#1 TSP_1#1 TIL#2 C8#1 VWD#1 VWC#2	F5_F8_type_C Ldl_recept_a Pacifastin_I TSP_1 TIL C8 VWD VWC		FALSE	FALSE	others	FALSE			FALSE
Q9BPY1	C1orf116	0	0.142357	0.0307787	0.0282537	0.585463	0.160353	0.690817	0.433797	0.0826885	0.417622	0.681984				FALSE	FALSE	others	FALSE			FALSE
Q8IW92	GLB1L2	0	0.129012	0.0585868	0.0128748	0.580223	0.0765551	0.666816	0.394306	0.097845	0.421842	0.681963	Glyco_hydro_35#1	Glyco_hydro_35		FALSE	FALSE	others	FALSE			FALSE
Q8WVV5	BTN2A2	0	0.181982	0.0536625	0.0272696	0.603905	0.0965118	0.687925	0.412681	0.0105422	0.401452	0.681959	PRY#1 C2-set_2#1 V-set#1 SPRY#1	PRY C2-set_2 V-set SPRY		FALSE	FALSE	others	FALSE			FALSE
Q9Y5H8	PCDHA3	0	0.207111	0.0290322	0.00413331	0.566676	0.104683	0.659908	0.393591	0.137226	0.432894	0.681951	Cadherin#5 Cadherin_2#1	Cadherin Cadherin_2		FALSE	FALSE	others	FALSE			FALSE
Q8N6K4	YP021	0	0.16369	0.0320387	0.0105067	0.569819	0.157102	0.678368	0.423913	0.130045	0.430297	0.681932				FALSE	FALSE	others	FALSE			FALSE
Q5VZM2	RRAGB	0	0.147264	0.024093	0.0494432	0.602447	0.0869929	0.685556	0.409402	0.0288129	0.402584	0.681925	Gtr1_RagA#1	Gtr1_RagA		FALSE	FALSE	others	FALSE			FALSE
Q9UN71	PCDHGB4	0	0.164814	0.132725	0.00272957	0.590393	0.0840099	0.675694	0.402043	0.0681516	0.413476	0.681895	Cadherin#5 Cadherin_2#1	Cadherin Cadherin_2		FALSE	FALSE	others	FALSE			FALSE
Q99675	CGRRF1	0	0.237852	0.0166371	0.0225566	0.590433	0.0946104	0.676941	0.4043	0.0679595	0.41339	0.681871	zf-C3HC4_3#1	zf-C3HC4_3		FALSE	FALSE	others	TRUE			FALSE
P11464	PSG1	0	0.12382	0.0493883	0.0377713	0.600562	0.11503	0.688395	0.416105	0.0389417	0.403875	0.681868	V-set#1 Ig_2#3	V-set Ig_2		FALSE	FALSE	others	FALSE			FALSE
Q8TDM0	BCAS4	0	0.222476	0.0626546	0.0148332	0.603721	0.114569	0.690728	0.418068	0.0127117	0.401387	0.681863				FALSE	FALSE	others	FALSE			FALSE
P33681	CD80	0	0.234629	0.0145332	0.0100219	0.573041	0.155815	0.6803	0.424792	0.119863	0.427582	0.681851	C2-set_2#1 V-set#1	C2-set_2 V-set		FALSE	FALSE	others	TRUE	V-set		FALSE
Q86TF7	HOXC4	0	0.189419	0.0212557	0.0132468	0.572395	0.15796	0.680506	0.425667	0.122156	0.428057	0.681836	Homeobox#1	Homeobox		FALSE	FALSE	others	TRUE			FALSE
Q8N6L0	CCDC155	0	0.212382	0.0208566	0.0204649	0.585039	0.19983	0.699184	0.449368	0.0835133	0.417505	0.681778	EF-hand_9#1 CCDC155#1	EF-hand_9 CCDC155		FALSE	FALSE	others	FALSE			FALSE
Q6IAA8	LAMTOR1	0	0.184622	0.05388	0.0240023	0.600952	0.120398	0.690099	0.419139	0.0368872	0.403524	0.681768	LAMTOR#1	LAMTOR		FALSE	FALSE	others	FALSE			FALSE
Q8TAC2	JOSD2	0	0.196947	0.0347978	0.0137951	0.582641	0.0977511	0.671361	0.400521	0.0902467	0.4195	0.681766	Josephin#1	Josephin		FALSE	FALSE	others	TRUE	Josephin		FALSE
Q8TDB8	SLC2A14	0	0.184048	0.0132275	0.00952014	0.559825	0.206055	0.682089	0.438776	0.154073	0.438201	0.681763	Sugar_tr#1	Sugar_tr		FALSE	FALSE	others	FALSE			FALSE
Q15818	NPTX1	0	0.216383	0.0380364	0.0279776	0.603575	0.06708	0.684439	0.406365	0.0122309	0.401297	0.681745	Pentaxin#1	Pentaxin		FALSE	FALSE	others	FALSE			FALSE
A8MVW5	HEPACAM2	0	0.158953	0.0263737	0.0453811	0.602577	0.0989367	0.687206	0.412362	0.0250912	0.402077	0.681731	I-set#1 V-set#1	I-set V-set		FALSE	FALSE	others	FALSE			FALSE
Q96SL8	FIZ1	0	0.195236	0.0129043	0.0175689	0.573291	0.154676	0.680118	0.424266	0.118778	0.427152	0.681721	zf-C2H2#1 zf-C2H2_4#1 zf-H2C2_2#4	zf-C2H2 zf-C2H2_4 zf-H2C2_2	zf-C2H2	TRUE	FALSE	others	TRUE			FALSE
Q9H222	ABCG5	0	0.130862	0.0217718	0.0282631	0.577758	0.159113	0.684744	0.428903	0.104718	0.423409	0.681711	ABC_tran#1 ABC2_membrane#1	ABC_tran ABC2_membrane		FALSE	FALSE	others	FALSE			FALSE
Q16612	NREP	0	0.146114	0.0322091	0.00599352	0.559335	0.193586	0.679387	0.434354	0.156006	0.438437	0.681701	Alveol-reg_P311#1	Alveol-reg_P311		FALSE	FALSE	others	FALSE			FALSE
Q9C0C4	SEMA4C	0	0.252126	0.0390293	0.0149161	0.597746	0.130352	0.691041	0.423651	0.047877	0.406227	0.681701	PSI#1 Sema#1 Ig_2#1	PSI Sema Ig_2		FALSE	FALSE	others	TRUE	Ig_2		FALSE
Q8WXB1	METTL21A	0	0.154642	0.0172267	0.0332256	0.584893	0.184455	0.695713	0.443107	0.0834145	0.417421	0.681678	Methyltransf_16#1	Methyltransf_16		FALSE	FALSE	others	FALSE			FALSE
Q6A162	KRT40	0	0.261418	0.0231523	0.00291991	0.57287	0.189902	0.688306	0.439265	0.119667	0.427337	0.681676	Filament#1	Filament		FALSE	FALSE	others	FALSE			FALSE
O43424	GRID2	0	0.209135	0.084907	0.0109485	0.603207	0.107612	0.689085	0.415418	0.017526	0.401483	0.681674	Lig_chan#1 ANF_receptor#1	Lig_chan ANF_receptor		FALSE	FALSE	others	FALSE			FALSE
P01225	FSHB	0	0.166599	0.0160331	0.0202259	0.572947	0.16046	0.681521	0.427051	0.11937	0.427294	0.681656	Cys_knot#1	Cys_knot		FALSE	FALSE	others	FALSE			FALSE
Q5JUK2	SOHLH1	0	0.167146	0.0299636	0.0381149	0.59962	0.134481	0.693748	0.426952	0.0416149	0.404318	0.681652	HLH#1	HLH		FALSE	FALSE	others	FALSE			FALSE
P08138	NGFR	0	0.14448	0.0211746	0.0220764	0.572992	0.288166	0.708583	0.475702	0.119082	0.427197	0.681623	TNFR_c6#3 Death#1	TNFR_c6 Death		FALSE	FALSE	others	FALSE			FALSE
Q8IWY8	ZSCAN29	0	0.14439	0.110325	0.00712588	0.590687	0.265613	0.71601	0.476129	0.0662013	0.412655	0.681601	Myb_DNA-bind_4#1 zf-C2H2#1 zf-H2C2_2#1 SCAN#1	Myb_DNA-bind_4 zf-C2H2 zf-H2C2_2 SCAN	zf-C2H2	TRUE	FALSE	others	FALSE			FALSE
A6ZKI3	RTL8C	0	0.186673	0.0305431	0.0142833	0.579208	0.141986	0.681006	0.421115	0.0994464	0.422161	0.681583				FALSE	FALSE	others	FALSE			FALSE
H0YD11	IL15RA	0	0.168966	0.0271766	0.00280148	0.555095	0.156237	0.667061	0.41637	0.167042	0.441821	0.68158				FALSE	FALSE	others	FALSE			FALSE
Q8NBV8	SYT8	0	0.2188	0.0406798	0.0101123	0.584926	0.261605	0.711224	0.471467	0.0827714	0.417198	0.681573	C2#2	C2		FALSE	FALSE	others	TRUE	C2		FALSE
Q9H6A9	PCX3	0	0.144842	0.0724005	0.0244841	0.602898	0.0867576	0.685872	0.409641	0.0199843	0.401522	0.681552	Pecanex_C#1	Pecanex_C		FALSE	FALSE	others	FALSE			FALSE
V9HWD0	HEL-S-42	0	0.144749	0.0392882	0.033318	0.595463	0.181681	0.702813	0.447704	0.0542588	0.408151	0.681529	Ras#1	Ras		FALSE	FALSE	others	FALSE			FALSE
P11309	PIM1	0	0.167738	0.0226192	0.0190136	0.575761	0.262412	0.705054	0.46719	0.109626	0.424677	0.681521	Pkinase#1	Pkinase		FALSE	FALSE	others	FALSE			FALSE
Q9BZV2	SLC19A3	0	0.103169	0.0198246	0.035173	0.576608	0.159067	0.683885	0.42839	0.107225	0.424077	0.6815	Folate_carrier#1	Folate_carrier		FALSE	FALSE	others	FALSE			FALSE
Q9H013	ADAM19	0	0.244655	0.0124516	0.0146311	0.579532	0.163071	0.687237	0.432124	0.0979396	0.421628	0.681456	ADAM_CR#1 Disintegrin#1 Pep_M12B_propep#1 Reprolysin#1	ADAM_CR Disintegrin Pep_M12B_propep Reprolysin		FALSE	FALSE	others	TRUE	Reprolysin		FALSE
Q96F44	TRIM11	0	0.260824	0.0321335	0.0152265	0.596496	0.152577	0.69708	0.435992	0.0506078	0.406877	0.681443	zf-B_box#1 PRY#1 zf-C3HC4_4#1 SPRY#1	zf-B_box PRY zf-C3HC4_4 SPRY		FALSE	FALSE	others	TRUE			TRUE
P48549	KCNJ3	0	0.102969	0.0788126	0.00606436	0.572961	0.156245	0.68043	0.42507	0.11829	0.426863	0.681426	IRK#1	IRK		FALSE	FALSE	others	FALSE			FALSE
Q9Y5I1	PCDHA11	0	0.173805	0.0479209	0.00465682	0.571392	0.156716	0.6794	0.424563	0.123031	0.428176	0.681413	Cadherin#1 Cadherin_2#1	Cadherin Cadherin_2		FALSE	FALSE	others	FALSE			FALSE
Q9H813	TMEM206	0	0.160042	0.00971043	0.0390817	0.584723	0.0783988	0.670573	0.397219	0.0826301	0.417033	0.681401	TMEM206#1	TMEM206		FALSE	FALSE	others	FALSE			FALSE
Q99500	S1PR3	0	0.0841333	0.127128	0.00139052	0.569387	0.155888	0.677583	0.422877	0.128968	0.429679	0.681383	7tm_1#1	7tm_1		FALSE	FALSE	others	FALSE			FALSE
Q9UBT3	DKK4	0	0.16278	0.0195251	0.0167899	0.569963	0.207265	0.689603	0.443916	0.127305	0.429176	0.681375	Prokineticin#1 Dickkopf_N#1	Prokineticin Dickkopf_N		FALSE	FALSE	others	FALSE			FALSE
Q9NPC4	A4GALT	0	0.204694	0.144392	0.00484893	0.602846	0.0482903	0.682475	0.403337	0.0167647	0.401267	0.681373	Gly_transf_sug#1 Gb3_synth#1	Gly_transf_sug Gb3_synth		FALSE	FALSE	others	TRUE	Gly_transf_sug		FALSE
Q6GX22		0	0.155148	0.0310906	0.0252946	0.585142	0.161227	0.690835	0.434019	0.0812699	0.416681	0.681365	fn3#1 zf-C3HC4_3#1 zf-B_box#1 PRY#1 SPRY#1	fn3 zf-C3HC4_3 zf-B_box PRY SPRY		FALSE	FALSE	others	FALSE			FALSE
Q96BD0	SLCO4A1	0	0.178598	0.0365008	0.00630364	0.568729	0.155698	0.677042	0.422457	0.131035	0.430167	0.681353	OATP#1	OATP		FALSE	FALSE	others	FALSE			FALSE
Q9UM63	PLAGL1	0	0.123836	0.0943928	0.0160701	0.596371	0.235243	0.713837	0.467298	0.0505953	0.406809	0.681344	zf-C2H2#2 zf-H2C2_2#1	zf-C2H2 zf-H2C2_2	zf-C2H2	TRUE	FALSE	others	FALSE			FALSE
P47992	XCL1	0	0.122755	0.0516252	0.0107572	0.571595	0.158712	0.680093	0.42563	0.122523	0.427867	0.681339	IL8#1	IL8		FALSE	FALSE	others	FALSE			FALSE
Q8TCT6	SPPL3	0	0.143067	0.0138878	0.0423931	0.589572	0.0718156	0.67377	0.399112	0.0684212	0.41303	0.681327	Peptidase_A22B#1	Peptidase_A22B		FALSE	FALSE	others	FALSE			FALSE
Q8WUG5	SLC22A17	0	0.240888	0.0113061	0.00754949	0.567132	0.185248	0.682919	0.434271	0.134023	0.431429	0.681327	Sugar_tr#1	Sugar_tr		FALSE	FALSE	others	TRUE	Sugar_tr		FALSE
Q6ZR03	YU004	0	0.141464	0.0329364	0.0273025	0.585263	0.182193	0.695479	0.442456	0.0807198	0.416522	0.681314				FALSE	FALSE	others	FALSE			FALSE
Q9BS57	CO4A6	0	0.124897	0.00828525	0.00342691	0.529877	0.155311	0.647813	0.407533	0.229907	0.463886	0.681311				FALSE	FALSE	others	FALSE			FALSE
Q8NET1	DEFB108B	0	0.121756	0.0391712	0.0143819	0.569977	0.149514	0.67641	0.420262	0.126928	0.428996	0.681286	Defensin_beta_2#1	Defensin_beta_2		FALSE	FALSE	others	FALSE			FALSE
O43364	HOXA2	0	0.239621	0.025178	0.00537789	0.573953	0.156982	0.681421	0.426045	0.114218	0.425791	0.68128	Homeobox#1	Homeobox		FALSE	FALSE	others	FALSE			FALSE
Q8WTU2	SSC4D	0	0.218411	0.047178	0.00166544	0.57504	0.158498	0.682646	0.427325	0.111056	0.424795	0.681243	SRCR#4	SRCR		FALSE	FALSE	others	FALSE			FALSE
O75444	MAF	0	0.180263	0.0323047	0.0307761	0.596628	0.157492	0.698476	0.438439	0.0494234	0.406329	0.681235	Maf_N#1 bZIP_Maf#1	Maf_N bZIP_Maf		FALSE	FALSE	others	FALSE			FALSE
Q4ZIN3	TMEM259	0	0.164948	0.0134821	0.0322646	0.583079	0.139296	0.683016	0.421367	0.0868016	0.418065	0.681208	Membralin#1	Membralin		FALSE	FALSE	others	FALSE			FALSE
Q9UIG5	PSORS1C1	0	0.167961	0.0311823	0.00847268	0.566993	0.155959	0.6758	0.421702	0.133948	0.43134	0.681203	SEEK1#1	SEEK1		FALSE	FALSE	others	FALSE			FALSE
Q9H3Y0	R3HDML	0	0.14489	0.0137632	0.0192802	0.565285	0.156817	0.674852	0.4212	0.138199	0.432498	0.681198	CAP#1	CAP		FALSE	FALSE	others	FALSE			FALSE
Q7Z429	GRINA	0	0.0988927	0.013281	0.0529617	0.58796	0.170081	0.69479	0.439034	0.0723055	0.414026	0.681184	Bax1-I#1	Bax1-I		FALSE	FALSE	others	FALSE			FALSE
O00602	FCN1	0	0.188991	0.117899	0.00872162	0.602925	0.0672142	0.683928	0.405966	0.00923508	0.400728	0.681141	Collagen#1 Fibrinogen_C#1	Collagen Fibrinogen_C		FALSE	FALSE	others	TRUE			FALSE
P35367	HRH1	0	0.203163	0.0472736	0.00171989	0.571903	0.153165	0.67873	0.422941	0.120165	0.427162	0.68108	7tm_1#1	7tm_1		FALSE	FALSE	others	FALSE			FALSE
Q96BA8	CREB3L1	0	0.237954	0.0545101	0.0149225	0.602673	0.0644601	0.68358	0.405548	0.0138473	0.400849	0.681078	bZIP_1#1	bZIP_1		FALSE	FALSE	others	TRUE	bZIP_1		FALSE
Q99944	EGFL8	0	0.107025	0.0949327	0.011866	0.586859	0.150375	0.689264	0.429687	0.0750786	0.414627	0.681058	EGF_CA#1 EMI#1 EGF#1	EGF_CA EMI EGF		FALSE	FALSE	others	FALSE			FALSE
Q9UQ74	PSG8	0	0.148148	0.0223998	0.0365271	0.590017	0.085917	0.675572	0.402121	0.0659046	0.412159	0.681018	V-set#1 Ig_2#1	V-set Ig_2		FALSE	FALSE	others	FALSE			FALSE
A4D2J9	CAMK2B	0	0.146104	0.0187921	0.0128147	0.560786	0.156471	0.671418	0.419138	0.149521	0.436105	0.681016	Pkinase#1 CaMKII_AD#1	Pkinase CaMKII_AD		FALSE	FALSE	others	FALSE			FALSE
Q8NC06	ACBD4	0	0.173265	0.064438	0.0041827	0.57965	0.157093	0.685709	0.429247	0.0960089	0.420715	0.681011	ACBP#1	ACBP		FALSE	FALSE	others	FALSE			FALSE
O95388	WISP1	0	0.18115	0.0231817	0.0162801	0.575817	0.159866	0.683459	0.428159	0.107561	0.423691	0.680986	TSP_1#1 Cys_knot#1 IGFBP#1 VWC#1	TSP_1 Cys_knot IGFBP VWC		FALSE	FALSE	others	FALSE			FALSE
Q9UPG8	PLAGL2	0	0.161332	0.0516361	0.0307739	0.602297	0.116509	0.690119	0.418089	0.0180347	0.400898	0.680964	zf-C2H2#1 zf-H2C2_2#2 zf-C2H2_6#1	zf-C2H2 zf-H2C2_2 zf-C2H2_6	zf-C2H2	TRUE	FALSE	others	FALSE			FALSE
Q6ZSB9	ZBTB49	0	0.123967	0.0734444	0.0276909	0.602325	0.0956169	0.686486	0.411243	0.0176893	0.400867	0.680961	zf-C2H2#1 BTB#1 PyrI_C#1 zf-C2H2_6#2 zf-H2C2_2#1	zf-C2H2 BTB PyrI_C zf-C2H2_6 zf-H2C2_2	zf-C2H2	TRUE	FALSE	others	FALSE			FALSE
Q86T26	TMPRSS11B	0	0.266631	0.0508612	0.00744614	0.59599	0.063088	0.678218	0.401436	0.0502757	0.406535	0.680959	Trypsin#1 SEA#1	Trypsin SEA		FALSE	FALSE	others	TRUE	SEA Trypsin		FALSE
Q9BXJ7	AMN	0	0.173492	0.0304516	0.00916466	0.568704	0.156831	0.677409	0.423145	0.129397	0.429484	0.680954	Amnionless#1	Amnionless		FALSE	FALSE	others	FALSE			FALSE
P80188	LCN2	0	0.155627	0.0799981	0.0138573	0.59583	0.169534	0.700551	0.443106	0.0506104	0.406591	0.680917	Lipocalin#1	Lipocalin		FALSE	FALSE	others	FALSE			FALSE
Q9NQF3	SERHL	0	0.173495	0.00630689	0.0270252	0.571327	0.156981	0.679457	0.424671	0.121602	0.42727	0.680905	Abhydrolase_6#1	Abhydrolase_6		FALSE	FALSE	others	FALSE			FALSE
P01877	IGHA2	0	0.205058	0.0596017	0.00260624	0.580322	0.104086	0.670543	0.401001	0.0938062	0.419834	0.680902	C1-set#2	C1-set		FALSE	FALSE	others	TRUE			FALSE
Q96L15	ART5	0	0.185424	0.0843605	0.00605872	0.591789	0.161303	0.695798	0.437806	0.0613671	0.410276	0.680901	ART#1	ART		FALSE	FALSE	others	FALSE			FALSE
Q96GZ3	MARK4	0	0.178249	0.032387	0.0122159	0.575608	0.158812	0.683081	0.427619	0.107716	0.423664	0.680892	KA1#1	KA1		FALSE	FALSE	others	TRUE			FALSE
Q9NW38	FANCL	0	0.245229	0.0336335	0.0110757	0.588122	0.165896	0.69398	0.437383	0.0706479	0.413316	0.68089	FANCL_C#1 WD-3#1	FANCL_C WD-3		FALSE	FALSE	others	TRUE	WD-3		FALSE
P17483	HOXB4	0	0.132426	0.0208356	0.0240199	0.572643	0.153376	0.679341	0.423334	0.117391	0.426111	0.680885	Homeobox#1	Homeobox		FALSE	FALSE	others	FALSE			FALSE
P98187	CYP4F8	0	0.13432	0.0613653	0.0138447	0.584136	0.162817	0.690642	0.434476	0.0823361	0.416634	0.680882	p450#1	p450		FALSE	FALSE	others	FALSE			FALSE
Q8N912	NRAC	0	0.172214	0.029983	0.0260059	0.588795	0.0835031	0.67438	0.400787	0.0689851	0.41271	0.680859	DUF4658#1	DUF4658		FALSE	FALSE	others	FALSE			FALSE
Q14654	KCNJ11	0	0.18186	0.0271709	0.0305508	0.593772	0.127053	0.686588	0.419115	0.0566021	0.40846	0.68084	IRK#1	IRK		FALSE	FALSE	others	TRUE			FALSE
P20366	TAC1	0	0.154035	0.108359	0.014183	0.602115	0.0664381	0.683249	0.405284	0.0179412	0.400711	0.680813	Tachykinin#1	Tachykinin		FALSE	FALSE	others	FALSE			FALSE
Q8NGM9	OR8D4	0	0.144733	0.120604	9.76596e-05	0.581047	0.15585	0.686304	0.429027	0.0915673	0.419029	0.680811	7tm_4#1	7tm_4		FALSE	FALSE	others	FALSE			FALSE
P20702	ITAX	0	0.175895	0.0530203	0.0040417	0.573373	0.158954	0.68145	0.42658	0.113819	0.425407	0.680799	FG-GAP#1 Integrin_alpha2#1 Integrin_alpha#1 VWA#1	FG-GAP Integrin_alpha2 Integrin_alpha VWA		FALSE	FALSE	others	FALSE			FALSE
Q9HBI6	CYP4F11	0	0.158637	0.0428016	0.00919005	0.572237	0.160154	0.680894	0.426553	0.118056	0.426351	0.680781	p450#1	p450		FALSE	FALSE	others	FALSE			FALSE
Q03181	PPARD	0	0.146059	0.0199945	0.0437446	0.594965	0.132917	0.689757	0.423777	0.0527923	0.407066	0.68076	zf-C4#1 Hormone_recep#1	zf-C4 Hormone_recep		FALSE	FALSE	others	FALSE			FALSE
Q7L591	DOK3	0	0.127619	0.102267	0.0186625	0.60127	0.152143	0.700551	0.438448	0.026219	0.401312	0.680749	IRS#1	IRS		FALSE	FALSE	others	FALSE			FALSE
Q8N0Z9	VSIG10	0	0.170407	0.0400131	0.0184118	0.585727	0.157689	0.690393	0.432807	0.0768161	0.415133	0.680745	I-set#1 V-set#1	I-set V-set		FALSE	FALSE	others	FALSE			FALSE
Q13072	BAGE	0	0.184699	0.0194728	0.015805	0.573096	0.158442	0.681175	0.426306	0.114438	0.425509	0.680732	BAGE#1	BAGE		FALSE	FALSE	others	TRUE	BAGE		FALSE
P26992	CNTFR	0	0.201163	0.0214899	0.0350764	0.598487	0.192857	0.707691	0.454049	0.0415245	0.40368	0.680723	fn3#1 ig#1	fn3 ig		FALSE	FALSE	others	TRUE			FALSE
Q14623	IHH	0	0.150109	0.0141698	0.0259309	0.574276	0.157907	0.681911	0.426646	0.111215	0.424475	0.680707	HH_signal#1 Hint#1	HH_signal Hint		FALSE	FALSE	others	FALSE			FALSE
Q9ULV5	HSF4	0	0.163495	0.0397207	0.0215675	0.586951	0.129714	0.682489	0.417138	0.0736242	0.413844	0.680694	HSF_DNA-bind#1	HSF_DNA-bind		FALSE	FALSE	others	TRUE			FALSE
Q9Y616	IRAK3	0	0.116459	0.048692	0.0166153	0.576585	0.213966	0.695855	0.450064	0.103564	0.42256	0.680644	Death#1 Pkinase#1	Death Pkinase		FALSE	FALSE	others	FALSE			FALSE
A8K251	ZBT20	0	0.0969317	0.025471	0.0403178	0.584195	0.158098	0.689379	0.432116	0.0811996	0.41612	0.68063	zf-C2H2#1 zf-H2C2_2#2 BTB#1	zf-C2H2 zf-H2C2_2 BTB	zf-C2H2	TRUE	FALSE	others	FALSE			FALSE
Q8N6U2	LINC00612	0	0.15275	0.024276	0.0190312	0.573695	0.161899	0.68254	0.428229	0.112296	0.424757	0.680612				FALSE	FALSE	others	FALSE			FALSE
A0PJZ3	GXYLT2	0	0.0971074	0.0180189	0.0353409	0.574693	0.357928	0.724823	0.50366	0.1091	0.423913	0.68061	Glyco_transf_8#1	Glyco_transf_8		FALSE	FALSE	others	FALSE			FALSE
Q86XU0	ZNF677	0	0.0977398	0.123233	0.00233942	0.574469	0.159052	0.682288	0.427103	0.109796	0.424069	0.680605	zf-C2H2#1 KRAB#1 zf-H2C2_2#1	zf-C2H2 KRAB zf-H2C2_2	zf-C2H2	TRUE	FALSE	others	FALSE			FALSE
Q5RGS3	FAM74A1	0	0.161114	0.00755134	0.0303554	0.57337	0.158475	0.68139	0.426474	0.113214	0.425055	0.680601	FAM74#1	FAM74		FALSE	FALSE	others	FALSE			FALSE
Q9BV87	CNPPD1	0	0.156202	0.0202874	0.0229607	0.575784	0.157813	0.68299	0.427329	0.106113	0.423003	0.680595	Cyclin#1	Cyclin		FALSE	FALSE	others	FALSE			FALSE
Q9UK85	DKKL1	0	0.133902	0.0871188	0.0218543	0.601752	0.103225	0.687254	0.413078	0.0194135	0.400563	0.680585				FALSE	FALSE	others	FALSE			FALSE
Q8NE86	MCU	0	0.255565	0.0304207	0.0132899	0.592083	0.223151	0.708582	0.461161	0.060342	0.409348	0.68056	DUF607#1	DUF607		FALSE	FALSE	others	TRUE	DUF607		FALSE
O75493	CA11	0	0.158453	0.0969994	0.0103401	0.59568	0.0437702	0.676436	0.398463	0.0495557	0.406104	0.680546	Carb_anhydrase#1	Carb_anhydrase		FALSE	FALSE	others	FALSE			FALSE
O43462	MBTPS2	0	0.139497	0.00533226	0.0385752	0.574873	0.160001	0.682812	0.427753	0.108489	0.423649	0.680537	Peptidase_M50#1	Peptidase_M50		FALSE	FALSE	others	FALSE			FALSE
Q8NBZ7	UXS1	0	0.258822	0.0686137	0.00559136	0.601151	0.123873	0.691221	0.421089	0.0246806	0.401047	0.680531	UXS1_N#1 Epimerase#1	UXS1_N Epimerase		FALSE	FALSE	others	TRUE	UXS1_N		FALSE
Q8IYX3	CCDC116	0	0.182143	0.0267985	0.0373054	0.600207	0.168002	0.70345	0.444647	0.0324393	0.401709	0.680522				FALSE	FALSE	others	FALSE			FALSE
Q9GZX6	IL22	0	0.154651	0.0164523	0.0209782	0.57107	0.155996	0.678872	0.42375	0.12029	0.42665	0.680488	IL22#1	IL22		FALSE	FALSE	others	FALSE			FALSE
Q8NAM6	ZSCAN4	0	0.122246	0.0351442	0.0196407	0.573847	0.161951	0.682673	0.428374	0.111488	0.424419	0.680477	zf-C2H2#2 zf-H2C2_2#3 SCAN#1	zf-C2H2 zf-H2C2_2 SCAN	zf-C2H2	TRUE	FALSE	others	FALSE			FALSE
Q8WVZ7	RNF133	0	0.211646	0.0339387	0.00625083	0.573913	0.156638	0.681258	0.425791	0.111344	0.424359	0.680463	zf-RING_2#1 PA#1	zf-RING_2 PA		FALSE	FALSE	others	FALSE			FALSE
Q8NBB2	ST20-AS1	0	0.183496	0.0328753	0.00482604	0.565241	0.154321	0.673959	0.419644	0.135835	0.431211	0.680458				FALSE	FALSE	others	FALSE			FALSE
Q9NPE6	SPAG4	0	0.161553	0.0254472	0.0205559	0.577968	0.188199	0.691623	0.441254	0.0985364	0.421009	0.68045	Sad1_UNC#1	Sad1_UNC		FALSE	FALSE	others	FALSE			FALSE
Q9UGM5	FETUB	0	0.19825	0.023659	0.0141607	0.576878	0.168707	0.686308	0.432474	0.101857	0.421841	0.68043	Cystatin#2	Cystatin		FALSE	FALSE	others	FALSE			FALSE
P0C7M6	IQCF3	0	0.125779	0.0451723	0.0178936	0.579057	0.15917	0.685685	0.429711	0.095299	0.420113	0.680395	IQ#2	IQ		FALSE	FALSE	others	FALSE			FALSE
Q8IYS2	KIAA2013	0	0.114473	0.0940655	0.0207535	0.598705	0.17384	0.703657	0.446341	0.0388879	0.40287	0.680389	DUF2152#1	DUF2152		FALSE	FALSE	others	FALSE			FALSE
Q13705	ACVR2B	0	0.215559	0.0593295	0.0120124	0.596791	0.0820558	0.680523	0.404914	0.0456484	0.404648	0.68038	Pkinase#1 Activin_recp#1	Pkinase Activin_recp		FALSE	FALSE	others	FALSE			FALSE
Q9Y5I2	PCDHA10	0	0.169697	0.0341165	0.0033409	0.56036	0.0970373	0.653714	0.388246	0.148166	0.435296	0.680346	Cadherin#5 Cadherin_2#1	Cadherin Cadherin_2		FALSE	FALSE	others	FALSE			FALSE
O14662	STX16	0	0.222261	0.0136714	0.038619	0.600905	0.109996	0.68762	0.414543	0.0247287	0.400899	0.680339	Syntaxin#1 SNARE#1	Syntaxin SNARE		FALSE	FALSE	others	TRUE	Syntaxin		FALSE
Q9NSK7	C19orf12	0	0.150609	0.0134293	0.0265657	0.574041	0.15605	0.681115	0.425404	0.109993	0.423988	0.680329				FALSE	FALSE	others	FALSE			FALSE
P03928	MT-ATP8	0	0.13771	0.0214401	0.0381362	0.588889	0.199856	0.701975	0.451486	0.0665307	0.411603	0.680306	ATP-synt_8#1	ATP-synt_8		FALSE	FALSE	others	FALSE			FALSE
C9J6B4	ERMN	0	0.160381	0.0322023	0.0347918	0.596644	0.158561	0.698807	0.439065	0.0458922	0.404606	0.680304				FALSE	FALSE	others	FALSE			FALSE
Q8N461	FBXL16	0	0.17029	0.0318063	0.00928456	0.569193	0.366021	0.723312	0.504862	0.125327	0.427882	0.680295	LRR_8#1 LRR_4#1	LRR_8 LRR_4		FALSE	FALSE	others	FALSE			FALSE
Q9Y6C2	EMIL1	0	0.217613	0.0393893	0.0109029	0.585371	0.130329	0.681536	0.416823	0.0762972	0.414534	0.680286	C1q#1 Collagen#1 EMI#1	C1q Collagen EMI		FALSE	FALSE	others	FALSE			FALSE
P04440	HLA-DPB1	0	0.161683	0.0183664	0.0406495	0.594233	0.140495	0.691938	0.428539	0.0531598	0.406905	0.680275	C1-set#1 MHC_II_beta#1	C1-set MHC_II_beta		FALSE	FALSE	others	FALSE			FALSE
Q9NSD4	ZNF275	0	0.153742	0.0469807	0.0137666	0.580406	0.827267	0.895101	0.809256	0.0913751	0.418623	0.680275	zf-C2H2#1 zf-H2C2_2#1	zf-C2H2 zf-H2C2_2	zf-C2H2	TRUE	FALSE	others	FALSE			FALSE
Q6ZW97	LOC389834	0	0.136722	0.0554059	0.0150496	0.582826	0.1403	0.683226	0.421997	0.0839725	0.416596	0.680266				FALSE	FALSE	others	FALSE			FALSE
P08118	MSMB	0	0.103332	0.0395814	0.0184763	0.57077	0.156523	0.678896	0.424093	0.120249	0.426547	0.680265	PSP94#1	PSP94		FALSE	FALSE	others	FALSE			FALSE
P57764	GSDMD	0	0.182724	0.0317614	0.00658596	0.567901	0.15707	0.676924	0.422972	0.128821	0.428935	0.680263	Gasdermin#1	Gasdermin		FALSE	FALSE	others	FALSE			FALSE
Q8NBP5	MFSD9	0	0.0817779	0.0116467	0.0370108	0.567506	0.156735	0.676493	0.422558	0.130278	0.429267	0.680252	MFS_1#1	MFS_1		FALSE	FALSE	others	FALSE			FALSE
Q9Y243	AKT3	0	0.190079	0.026735	0.0355729	0.600033	0.104831	0.686133	0.412386	0.0309376	0.401348	0.680237	Pkinase_C#1 PH#1 Pkinase#1	Pkinase_C PH Pkinase		FALSE	FALSE	others	FALSE			FALSE
Q17RA5	C21orf62-AS1	0	0.178179	0.0213561	0.014808	0.57243	0.158442	0.680677	0.425941	0.114438	0.425144	0.680234				FALSE	FALSE	others	FALSE			FALSE
Q99665	IL12RB2	0	0.180108	0.0112633	0.0195985	0.570226	0.166465	0.680796	0.427987	0.122152	0.42696	0.680223	IL6Ra-bind#1 fn3#1 Lep_receptor_Ig#1	IL6Ra-bind fn3 Lep_receptor_Ig		FALSE	FALSE	others	FALSE			FALSE
Q8NAT1	POMGNT2	0	0.145468	0.0611736	0.0270444	0.600614	0.140506	0.69679	0.431778	0.0260379	0.400722	0.680218	DUF563#1	DUF563		FALSE	FALSE	others	FALSE			FALSE
Q8IUM7	NPAS4	0	0.158903	0.0272197	0.0173107	0.575102	0.160132	0.683022	0.427962	0.106727	0.422896	0.680215	PAS_3#1	PAS_3		FALSE	FALSE	others	FALSE			FALSE
A0A0C4DFM2	ZNF574	0	0.163749	0.0198298	0.021759	0.575442	0.162143	0.683939	0.429367	0.105665	0.422642	0.680213	zf-C2H2#1 zf-C2H2_4#1 zf-H2C2_2#1	zf-C2H2 zf-C2H2_4 zf-H2C2_2	zf-C2H2	TRUE	FALSE	others	FALSE			FALSE
P0CG04	IGLC1	0	0.126075	0.0388452	0.0118748	0.567379	0.200632	0.686525	0.440487	0.13056	0.429217	0.680211	C1-set#1	C1-set		FALSE	FALSE	others	FALSE			FALSE
Q8NHL6	LILRB1	0	0.107575	0.0749622	0.0292043	0.600624	0.0710177	0.682492	0.404987	0.02584	0.4007	0.680205	Ig_3#2 Ig_2#2	Ig_3 Ig_2		FALSE	FALSE	others	FALSE			FALSE
P49863	GZMK	0	0.189884	0.0280612	0.00675687	0.567125	0.5862	0.786801	0.61962	0.131139	0.429427	0.6802	Trypsin#1	Trypsin		FALSE	FALSE	others	FALSE			FALSE
Q16552	IL17A	0	0.130721	0.0320871	0.0241573	0.579416	0.28658	0.712518	0.478186	0.0937227	0.419504	0.680188	IL17#1	IL17		FALSE	FALSE	others	FALSE			FALSE
Q8N6X9	ZNF586	0	0.199656	0.0341286	0.00915962	0.575887	0.158849	0.683298	0.427873	0.103792	0.422253	0.680187	KRAB#1	KRAB		FALSE	FALSE	others	TRUE			FALSE
Q6UWW0	LCN15	0	0.128689	0.0240565	0.0274824	0.577592	0.123497	0.672856	0.407528	0.0986578	0.420796	0.680183	Lipocalin#1	Lipocalin		FALSE	FALSE	others	FALSE			FALSE
P40198	CEACAM3	0	0.178621	0.0202967	0.0123562	0.568106	0.158936	0.677508	0.42382	0.127995	0.428545	0.680152	V-set#1	V-set		FALSE	FALSE	others	FALSE			FALSE
Q9HAI6	CXorf21	0	0.150485	0.0311693	0.0142486	0.571755	0.156843	0.6797	0.424819	0.117118	0.42562	0.680146	DUF4569#1	DUF4569		FALSE	FALSE	others	FALSE			FALSE
P18089	ADRA2B	0	0.18419	0.0589631	0.000417888	0.572011	0.156907	0.67994	0.425009	0.115719	0.425331	0.680119	7tm_1#1	7tm_1		FALSE	FALSE	others	TRUE			FALSE
Q9H469	FBXL15	0	0.209566	0.0361712	0.0107858	0.581348	0.222932	0.700788	0.455123	0.0876088	0.417474	0.680114	F-box#1	F-box		FALSE	FALSE	others	FALSE			FALSE
Q96P64	AGAP4	0	0.0882517	0.0212257	0.0350325	0.574025	0.168189	0.68407	0.430735	0.109077	0.423565	0.68009	PH#1 ArfGap#1 Ank_2#1	PH ArfGap Ank_2		FALSE	FALSE	others	FALSE			FALSE
O75469	NR1I2	0	0.188716	0.0369571	0.0295986	0.59908	0.123546	0.689512	0.419371	0.0354807	0.401726	0.680076	zf-C4#1 Hormone_recep#1	zf-C4 Hormone_recep		FALSE	FALSE	others	FALSE			FALSE
P84095	RHOG	0	0.133705	0.02721	0.0277148	0.580813	0.286757	0.713566	0.47885	0.0891074	0.417902	0.680068	Ras#1	Ras		FALSE	FALSE	others	FALSE			FALSE
A0A0B4J299	WNK1	1	0.131448	0.0275138	0.0137827	0.564896	0.157173	0.674697	0.421286	0.135121	0.430724	0.680002				FALSE	FALSE	other_known_RBPs	FALSE			FALSE
P0CI25	TRIM49	0	0.217302	0.0188113	0.0250066	0.589647	0.350929	0.732393	0.507014	0.0632238	0.410397	0.679947	zf-B_box#1 zf-C3HC4_4#1 SPRY#1	zf-B_box zf-C3HC4_4 SPRY		FALSE	FALSE	others	FALSE			FALSE
P14651	HOXB3	0	0.147561	0.0363436	0.00957	0.566838	0.163533	0.677856	0.425456	0.130872	0.429111	0.679905	Homeobox#1 DUF4074#1	Homeobox DUF4074		FALSE	FALSE	others	FALSE			FALSE
Q9NRS4	TMPRSS4	0	0.245017	0.0208798	0.00373766	0.569329	0.161137	0.678982	0.425432	0.12341	0.427073	0.679899	Trypsin#1 Ldl_recept_a#1 SRCR_2#1	Trypsin Ldl_recept_a SRCR_2		FALSE	FALSE	others	FALSE			FALSE
P54821	PRRX1	0	0.125895	0.0780415	0.00191578	0.57113	0.155437	0.678755	0.42354	0.11782	0.425558	0.679879	Homeobox#1 OAR#1	Homeobox OAR		FALSE	FALSE	others	FALSE			FALSE
Q6ZVN8	HFE2	0	0.134552	0.0506128	0.0123182	0.575953	0.159589	0.683503	0.428194	0.10257	0.421599	0.679853	RGM_C#1 RGM_N#1	RGM_C RGM_N		FALSE	FALSE	others	FALSE			FALSE
Q5SRD1	TIMM23B	0	0.131183	0.0735311	0.00253093	0.571916	0.370829	0.72625	0.508279	0.114553	0.424934	0.67985	Tim17#1	Tim17		FALSE	FALSE	others	FALSE			FALSE
P14679	TYR	0	0.149804	0.0490531	0.00962323	0.574371	0.157949	0.681982	0.426716	0.107366	0.422829	0.679826	Tyrosinase#1 Laminin_EGF#1	Tyrosinase Laminin_EGF		FALSE	FALSE	others	FALSE			FALSE
Q9UNQ0	ABCG2	0	0.171909	0.02895	0.0265692	0.588653	0.171965	0.695761	0.440235	0.0654855	0.410893	0.679813	ABC_tran#1 ABC2_membrane#1	ABC_tran ABC2_membrane		FALSE	FALSE	others	FALSE			FALSE
Q5MY95	ENTPD8	0	0.21011	0.050063	0.00269791	0.57591	0.158591	0.683296	0.427865	0.102501	0.421538	0.679794	GDA1_CD39#1	GDA1_CD39		FALSE	FALSE	others	FALSE			FALSE
Q3KRG0	LOC145757	0	0.127915	0.0460277	0.011634	0.57184	0.158442	0.680237	0.425678	0.114438	0.42488	0.679793				FALSE	FALSE	others	FALSE			FALSE
Q9Y242	TCF19	0	0.143358	0.0378443	0.0341369	0.595032	0.116959	0.68456	0.414045	0.0485161	0.40511	0.67975	FHA#1 PHD#1	FHA PHD		FALSE	FALSE	others	FALSE			FALSE
Q8N387	MUC15	0	0.151506	0.0174912	0.018497	0.568856	0.15962	0.678206	0.42438	0.12415	0.427118	0.679736				FALSE	FALSE	others	FALSE			FALSE
Q9UBD3	XCL2	0	0.12262	0.0505565	0.00970021	0.569195	0.158884	0.678301	0.424313	0.122923	0.426853	0.679721	IL8#1	IL8		FALSE	FALSE	others	FALSE			FALSE
Q7KZN9	COX15	0	0.156699	0.0105673	0.0379894	0.583868	0.168705	0.69149	0.436201	0.0780897	0.414616	0.679678	COX15-CtaA#1	COX15-CtaA		FALSE	FALSE	others	FALSE			FALSE
Q13351	KLF1	0	0.12442	0.0210598	0.0508514	0.597366	0.133114	0.691647	0.425177	0.0406638	0.402843	0.679667	zf-C2H2#1 zf-H2C2_2#1	zf-C2H2 zf-H2C2_2	zf-C2H2	TRUE	FALSE	others	FALSE			FALSE
Q9Y6X5	ENPP4	0	0.152746	0.119993	0.00306436	0.587565	0.201605	0.701315	0.451214	0.0677678	0.411345	0.679615	Phosphodiest#1	Phosphodiest		FALSE	FALSE	others	FALSE			FALSE
Q9BXH1	BBC3	0	0.198134	0.0371163	0.00758675	0.574824	0.175251	0.686326	0.434103	0.105	0.421931	0.679579				FALSE	FALSE	others	FALSE			FALSE
Q9Y289	SLC5A6	0	0.222794	0.0094592	0.0171325	0.57449	0.159193	0.682304	0.427131	0.105896	0.422181	0.679559	SSF#1	SSF		FALSE	FALSE	others	FALSE			FALSE
Q5QGZ9	CLEC12A	0	0.138804	0.0251551	0.0193878	0.571491	0.151371	0.677908	0.421833	0.114519	0.424748	0.679532	Lectin_C#1	Lectin_C		FALSE	FALSE	others	FALSE			FALSE
Q9Y2C3	B3GALT5	0	0.223303	0.0126306	0.00924954	0.56728	0.158518	0.676851	0.423299	0.127517	0.427952	0.679458	Galactosyl_T#1	Galactosyl_T		FALSE	FALSE	others	FALSE			FALSE
Q3KQZ1	SLC25A35	0	0.153507	0.0413316	0.0357041	0.60074	0.0392884	0.680191	0.400693	0.0115507	0.399302	0.679449	Mito_carr#3	Mito_carr		FALSE	FALSE	others	FALSE			FALSE
P01178	OXT	0	0.148675	0.0196021	0.00270507	0.545061	0.464344	0.73495	0.543163	0.18562	0.447488	0.679441	Hormone_4#1 Hormone_5#1	Hormone_4 Hormone_5		FALSE	FALSE	others	FALSE			FALSE
Q9BXJ4	C1QTNF3	0	0.184112	0.051023	0.00075528	0.567972	0.159908	0.677653	0.42422	0.125453	0.427407	0.679438	C1q#1 Collagen#1	C1q Collagen		FALSE	FALSE	others	FALSE			FALSE
Q53EU6	GPAT3	0	0.185373	0.0407961	0.0284967	0.599342	0.102868	0.685329	0.411352	0.0284505	0.400307	0.679425	Acyltransferase#1	Acyltransferase		FALSE	FALSE	others	TRUE			FALSE
Q9NPA3	MID1IP1	0	0.168467	0.0324378	0.00909796	0.568591	0.208613	0.689061	0.444024	0.123795	0.426787	0.679421	Spot_14#1	Spot_14		FALSE	FALSE	others	FALSE			FALSE
A0A0S2Z4U3	SDC3	0	0.167985	0.0351156	0.0195992	0.583379	0.193572	0.69688	0.446346	0.078932	0.414393	0.679386	Syndecan#1	Syndecan		FALSE	FALSE	others	FALSE			FALSE
Q5VST6	ABHD17B	0	0.194748	0.0366927	0.0208446	0.590804	0.100363	0.678215	0.406287	0.0600356	0.408432	0.679377	Abhydrolase_5#1	Abhydrolase_5		FALSE	FALSE	others	FALSE			FALSE
A0A0C4DGJ5	PTCH1	0	0.171821	0.0173962	0.0335863	0.588867	0.16135	0.693658	0.43621	0.063248	0.409881	0.679352				FALSE	FALSE	others	FALSE			FALSE
Q5M8T2	SLC35D3	0	0.173148	0.0187427	0.0148078	0.569202	0.166979	0.680227	0.427763	0.121566	0.426144	0.679323	TPT#1	TPT		FALSE	FALSE	others	FALSE			FALSE
Q9BYG0	B3GNT5	0	0.146397	0.0426677	0.008679	0.569016	0.156106	0.677382	0.422787	0.122082	0.426223	0.679302	Galactosyl_T#1	Galactosyl_T		FALSE	FALSE	others	FALSE			FALSE
P54753	EPHB3	0	0.194437	0.0634057	0.0134497	0.596841	0.10759	0.684097	0.411532	0.0409865	0.402597	0.679301	fn3#1 EphA2_TM#1 SAM_1#1 GCC2_GCC3#1 Pkinase_Tyr#1 Ephrin_lbd#1	fn3 EphA2_TM SAM_1 GCC2_GCC3 Pkinase_Tyr Ephrin_lbd		FALSE	FALSE	others	FALSE			FALSE
B0FP48	UPK3BL1	0	0.109887	0.124212	0.0103347	0.589993	0.0914139	0.676163	0.403245	0.0610186	0.409026	0.6793				FALSE	FALSE	others	FALSE			FALSE
Q8TBQ9	TMEM167A	0	0.116437	0.0108758	0.0107628	0.543665	0.157032	0.658793	0.413384	0.189526	0.448635	0.679297	DUF1242#1	DUF1242		FALSE	FALSE	others	FALSE			FALSE
Q96H12	MSANTD3	0	0.216985	0.0297533	0.0085026	0.576363	0.217147	0.696527	0.451431	0.0989739	0.420265	0.679285	Myb_DNA-bind_5#1	Myb_DNA-bind_5		FALSE	FALSE	others	TRUE	Myb_DNA-bind_5		FALSE
F6RF56	CCNJL	0	0.135111	0.0218825	0.0303733	0.580901	0.18007	0.691692	0.438976	0.0857269	0.416379	0.679274	Cyclin_C#1 Cyclin_N#1	Cyclin_C Cyclin_N		FALSE	FALSE	others	FALSE			FALSE
Q96HA9	PEX11G	0	0.0796825	0.105081	0.00260258	0.56768	0.160483	0.677593	0.424382	0.125633	0.427325	0.679241	PEX11#1	PEX11		FALSE	FALSE	others	FALSE			FALSE
Q7Z758	C8orf58	0	0.11445	0.0311967	0.0151558	0.564993	0.157322	0.674789	0.421361	0.132961	0.429277	0.679239	DUF4657#1	DUF4657		FALSE	FALSE	others	FALSE			FALSE
Q6ZN44	UNC5A	0	0.245946	0.00671655	0.0110815	0.567952	0.155908	0.676509	0.422175	0.124674	0.427008	0.679214	Death#1 I-set#1 ZU5#1	Death I-set ZU5		FALSE	FALSE	others	FALSE			FALSE
P40617	ARL4A	0	0.115985	0.0661755	0.0198575	0.589368	0.135875	0.686394	0.422494	0.061676	0.409261	0.679208	Arf#1	Arf		FALSE	FALSE	others	FALSE			FALSE
Q9UJW9	SERTAD3	0	0.120825	0.0318468	0.0101981	0.559767	0.233964	0.687657	0.448631	0.145559	0.43371	0.679205	SERTA#1	SERTA		FALSE	FALSE	others	FALSE			FALSE
O15467	CCL16	0	0.138393	0.0311635	0.0150357	0.570258	0.15931	0.679164	0.425034	0.117524	0.42503	0.679161	IL8#1	IL8		FALSE	FALSE	others	FALSE			FALSE
Q8NAE3	LINC01555	0	0.131881	0.0121571	0.02395	0.566056	0.157512	0.675633	0.422074	0.129803	0.428355	0.679158				FALSE	FALSE	others	FALSE			FALSE
O14596	FOLR2	0	0.177915	0.0172333	0.0176125	0.573606	0.158485	0.681566	0.426539	0.106906	0.422193	0.679152	Folate_rec#1	Folate_rec		FALSE	FALSE	others	FALSE			FALSE
Q86UV6	TRIM74	0	0.194307	0.0269629	0.0117149	0.574769	0.12753	0.672204	0.408673	0.103152	0.421173	0.679133	zf-C3HC4#1 zf-B_box#1	zf-C3HC4 zf-B_box		FALSE	FALSE	others	TRUE	zf-B_box		FALSE
Q9GZX3	CHST6	0	0.183141	0.0286716	0.0360939	0.600303	0.0503987	0.680626	0.401796	0.0125637	0.398972	0.679118	Sulfotransfer_1#1	Sulfotransfer_1		FALSE	FALSE	others	FALSE			FALSE
Q8IZ20	ZNF683	0	0.139042	0.0199352	0.0259084	0.575242	0.158758	0.682816	0.427444	0.101571	0.420765	0.679116	zf-C2H2#1 zf-H2C2_2#2	zf-C2H2 zf-H2C2_2	zf-C2H2	TRUE	FALSE	others	FALSE			FALSE
O15273	TCAP	0	0.17483	0.0630453	0.0149989	0.59481	0.163524	0.698659	0.440446	0.0468726	0.404113	0.679092	Telethonin#1	Telethonin		FALSE	FALSE	others	FALSE			FALSE
Q13349	ITAD	0	0.0806286	0.0834815	0.00495064	0.566775	0.339795	0.715582	0.49278	0.127514	0.42769	0.679084	Integrin_alpha2#1 Integrin_alpha#1 VWA#1	Integrin_alpha2 Integrin_alpha VWA		FALSE	FALSE	others	FALSE			FALSE
P09238	MMP10	0	0.162912	0.0728688	0.0179759	0.600185	0.0962376	0.684921	0.409962	0.0138144	0.399027	0.679082	Hemopexin#4 PG_binding_1#1 Peptidase_M10#1	Hemopexin PG_binding_1 Peptidase_M10		FALSE	FALSE	others	FALSE			FALSE
Q5VSG8	MANEAL	0	0.146897	0.0429171	0.0290416	0.593601	0.078405	0.677616	0.40262	0.0502173	0.405319	0.679072				FALSE	FALSE	others	FALSE			FALSE
P00995	SPINK1	0	0.12662	0.0354833	0.0171731	0.572616	0.156071	0.680048	0.424642	0.109222	0.42288	0.679068	Kazal_1#1	Kazal_1		FALSE	FALSE	others	FALSE			FALSE
P12319	FCER1A	0	0.121089	0.0396633	0.0161249	0.572344	0.157981	0.680478	0.425688	0.110175	0.423149	0.679065	Ig_2#2	Ig_2		FALSE	FALSE	others	FALSE			FALSE
Q96T83	SLC9A7	0	0.153763	0.0342336	0.0143663	0.574021	0.158081	0.68175	0.426561	0.105307	0.421687	0.679045	Na_H_Exchanger#1	Na_H_Exchanger		FALSE	FALSE	others	FALSE			FALSE
P82279	CRUM1	0	0.122583	0.0190426	0.0301984	0.57552	0.242333	0.700441	0.459058	0.100236	0.420417	0.679042	Laminin_G_2#1 EGF#2	Laminin_G_2 EGF		FALSE	FALSE	others	FALSE			FALSE
Q6I9S7	CXCL5	0	0.113912	0.0525106	0.0191775	0.580693	0.158925	0.686897	0.430418	0.0853893	0.416118	0.679036	IL8#1	IL8		FALSE	FALSE	others	FALSE			FALSE
Q9NX53	EXD3	0	0.114122	0.0599329	0.0142429	0.579082	0.19911	0.694751	0.446127	0.0900324	0.417583	0.67902				FALSE	FALSE	others	FALSE			FALSE
Q9H4E5	RHOJ	0	0.155245	0.028477	0.0351328	0.593554	0.178534	0.700719	0.445494	0.0500431	0.405274	0.679011	Ras#1	Ras		FALSE	FALSE	others	FALSE			FALSE
Q9Y5Y5	PEX16	0	0.153628	0.0164229	0.0077002	0.553247	0.348901	0.708064	0.489761	0.161498	0.438978	0.679008	Pex16#1	Pex16		FALSE	FALSE	others	FALSE			FALSE
Q8WTR4	GDPD5	0	0.192687	0.0134772	0.0162594	0.571734	0.178638	0.684662	0.433744	0.111971	0.423583	0.679004	GDPD#1	GDPD		FALSE	FALSE	others	FALSE			FALSE
Q8WXH6	RAB40A	0	0.12085	0.0424406	0.0148599	0.57232	0.263418	0.702848	0.465926	0.109828	0.423051	0.678992	Ras#1 SOCS_box#1	Ras SOCS_box		FALSE	FALSE	others	FALSE			FALSE
Q9H6X4	TMEM134	0	0.123831	0.0119886	0.0361914	0.576989	0.155277	0.683096	0.426613	0.0960888	0.419186	0.678991	DUF872#1	DUF872		FALSE	FALSE	others	FALSE			FALSE
O95754	SEMA4F	0	0.15424	0.0689311	0.0118573	0.588932	0.0935693	0.675673	0.403031	0.0618723	0.409132	0.678987	PSI#1 Sema#1	PSI Sema		FALSE	FALSE	others	FALSE			FALSE
O43521	BCL2L11	0	0.131553	0.0317334	0.0184207	0.573478	0.218571	0.694603	0.450116	0.10671	0.421978	0.678975	Bclx_interact#1 Bim_N#1	Bclx_interact Bim_N		FALSE	FALSE	others	FALSE			FALSE
Q96DU3	SLAMF6	0	0.136553	0.0420144	0.0382822	0.600159	0.0872257	0.683799	0.4079	0.0103397	0.398812	0.678946	V-set#1 Ig_3#1	V-set Ig_3		FALSE	FALSE	others	FALSE			FALSE
Q6UWT4	C5orf46	0	0.145088	0.0334424	0.01924	0.57756	0.159532	0.684673	0.428958	0.0943795	0.418566	0.678935	DUF4576#1	DUF4576		FALSE	FALSE	others	FALSE			FALSE
Q8WWT9	SLC13A3	0	0.155418	0.00256637	0.0307497	0.566533	0.156989	0.675873	0.42218	0.127761	0.427625	0.678927	Na_sulph_symp#1	Na_sulph_symp		FALSE	FALSE	others	FALSE			FALSE
D3DTT2	CDRT4	0	0.126365	0.0223871	0.0321392	0.580657	0.160214	0.687223	0.43106	0.0849692	0.415904	0.67889	CDRT4#1	CDRT4		FALSE	FALSE	others	FALSE			FALSE
P56705	WNT4	0	0.229776	0.0493626	0.0152791	0.598704	0.11617	0.687233	0.415657	0.028131	0.400066	0.678888	wnt#1	wnt		FALSE	FALSE	others	TRUE			FALSE
P78423	CX3CL1	0	0.16549	0.0098367	0.025263	0.571983	0.146187	0.676978	0.419699	0.110511	0.423078	0.678858	IL8#1	IL8		FALSE	FALSE	others	FALSE			FALSE
P10747	CD28	0	0.145842	0.010564	0.0476392	0.590803	0.218229	0.706953	0.459313	0.0580249	0.407475	0.678857				FALSE	FALSE	others	FALSE			FALSE
P48304	REG1B	0	0.117173	0.0176221	0.0228252	0.565725	0.156383	0.675083	0.421353	0.129563	0.428028	0.678831	Lectin_C#1	Lectin_C		FALSE	FALSE	others	FALSE			FALSE
P12035	KRT3	0	0.0873609	0.0794995	0.0176155	0.585225	0.24801	0.7085	0.466319	0.0712771	0.411999	0.678831	Filament#1	Filament		FALSE	FALSE	others	FALSE			FALSE
O15520	FGF10	0	0.182611	0.027191	0.0163588	0.578774	0.223487	0.699162	0.454451	0.0900344	0.417499	0.678785	FGF#1	FGF		FALSE	FALSE	others	TRUE	FGF		FALSE
Q01524	DEFA6	0	0.141382	0.0162219	0.0523139	0.599332	0.10634	0.68582	0.412285	0.0208043	0.399098	0.678771	Defensin_propep#2 Defensin_1#1	Defensin_propep Defensin_1		FALSE	FALSE	others	FALSE			FALSE
Q96B77	TMEM186	0	0.15782	0.00896606	0.0418129	0.585771	0.0901786	0.672694	0.400321	0.0695356	0.411381	0.678731				FALSE	FALSE	others	FALSE			FALSE
Q3KNR5	PAX4	0	0.153115	0.0360985	0.0147626	0.575176	0.159291	0.682835	0.427554	0.0999315	0.420144	0.67873	PAX#1 Homeobox#1	PAX Homeobox		FALSE	FALSE	others	FALSE			FALSE
Q9P1Z3	HCN3	0	0.218854	0.0304877	0.00691882	0.575017	0.154455	0.681347	0.424971	0.100323	0.420219	0.678714	cNMP_binding#1 Ion_trans#1 Ion_trans_N#1	cNMP_binding Ion_trans Ion_trans_N		FALSE	FALSE	others	FALSE			FALSE
P20916	MAG	0	0.223758	0.0208513	0.0299408	0.597555	0.0891461	0.681872	0.406726	0.0342498	0.400768	0.678677	I-set#1 C2-set_2#1 Ig_2#1	I-set C2-set_2 Ig_2		FALSE	FALSE	others	TRUE	I-set		FALSE
Q5C8S5	ESR1	0	0.132756	0.0420971	0.0168155	0.577359	0.158087	0.684253	0.428357	0.0939586	0.418256	0.678674				FALSE	FALSE	others	FALSE			FALSE
Q8N5I2	ARRDC1	0	0.135098	0.0340515	0.0224515	0.579267	0.165748	0.687401	0.432668	0.0881272	0.41683	0.678673	Arrestin_C#1 Arrestin_N#1	Arrestin_C Arrestin_N		FALSE	FALSE	others	FALSE			FALSE
Q9HBB8	CDHR5	0	0.168842	0.0330252	0.0172808	0.580306	0.103777	0.670498	0.400926	0.0851415	0.415783	0.678669	Cadherin#1	Cadherin		FALSE	FALSE	others	FALSE			FALSE
O43173	ST8SIA3	0	0.173366	0.0310485	0.0197946	0.582832	0.0699409	0.668211	0.394592	0.0773161	0.413649	0.678656	Glyco_transf_29#1	Glyco_transf_29		FALSE	FALSE	others	FALSE			FALSE
O95999	BCL10	0	0.138251	0.0339401	0.0197247	0.576803	0.260521	0.705347	0.467057	0.0950937	0.418758	0.678643	CARD#1	CARD		FALSE	FALSE	others	FALSE			FALSE
Q96AA3	RFT1	0	0.115578	0.0140422	0.0438474	0.585223	0.116766	0.676892	0.408437	0.0705047	0.41161	0.678625	Rft-1#1	Rft-1		FALSE	FALSE	others	FALSE			FALSE
Q8WUW1	BRK1	0	0.169723	0.0324277	0.0349882	0.598528	0.0858254	0.682294	0.406606	0.0264889	0.399718	0.678607				FALSE	FALSE	others	FALSE			FALSE
Q8WV22	NSMCE1	0	0.171921	0.0439765	0.0266479	0.596731	0.0877682	0.681114	0.406036	0.0371269	0.401173	0.678503	zf-RING-like#1 SMC_Nse1#1	zf-RING-like SMC_Nse1		FALSE	FALSE	others	FALSE			FALSE
P17025	ZNF182	0	0.108347	0.0617475	0.00375798	0.56287	0.221087	0.687349	0.44559	0.1347	0.429785	0.678436	zf-C2H2#1 KRAB#1 zf-H2C2_2#1	zf-C2H2 KRAB zf-H2C2_2	zf-C2H2	TRUE	FALSE	others	FALSE			FALSE
A8K673	IL7	0	0.185606	0.0369938	0.0154388	0.583432	0.160322	0.689302	0.432446	0.0751669	0.412581	0.678427	IL7#1	IL7		FALSE	FALSE	others	FALSE			FALSE
Q6H3X3	RAET1G	0	0.123654	0.0127218	0.00793746	0.543541	0.15644	0.658516	0.413045	0.185725	0.447219	0.678398	MHC_I#1	MHC_I		FALSE	FALSE	others	FALSE			FALSE
Q8NEP7	KLHDC9	0	0.174895	0.0467954	0.0138749	0.585046	0.22611	0.704103	0.458362	0.0701473	0.411292	0.678388	Kelch_3#1 Kelch_5#1 Kelch_4#1	Kelch_3 Kelch_5 Kelch_4		FALSE	FALSE	others	TRUE			FALSE
P08514	ITA2B	0	0.177274	0.0154255	0.00740069	0.557505	0.386502	0.721135	0.509273	0.14826	0.433923	0.678316	FG-GAP#1 VCBS#1 Integrin_alpha2#1 Integrin_alpha#1	FG-GAP VCBS Integrin_alpha2 Integrin_alpha		FALSE	FALSE	others	FALSE			FALSE
E9PK12	FUZ	0	0.171225	0.0270579	0.0208139	0.58114	0.0893022	0.668921	0.397285	0.0812059	0.414328	0.678283				FALSE	FALSE	others	FALSE			FALSE
O75888	TNFSF13	0	0.148624	0.0232277	0.0136347	0.565496	0.19363	0.683881	0.437178	0.128125	0.427206	0.67828	TNF#1	TNF		FALSE	FALSE	others	FALSE			FALSE
O95807	TMEM50A	0	0.146638	0.0372964	0.0155765	0.575812	0.151506	0.68122	0.424121	0.0963959	0.418757	0.67825	UPF0220#1	UPF0220		FALSE	FALSE	others	FALSE			FALSE
Q17RD7	SYT16	0	0.156694	0.054245	0.0270729	0.599084	0.0840113	0.682575	0.406393	0.0150027	0.398306	0.67825	C2#2	C2		FALSE	FALSE	others	FALSE			FALSE
Q8WZ59	TMEM190	0	0.154946	0.0291001	0.0197082	0.577448	0.236393	0.70059	0.457873	0.0921724	0.417422	0.678249	TMEM190#1	TMEM190		FALSE	FALSE	others	FALSE			FALSE
P81534	DEFB103B	0	0.145121	0.0141275	0.0218994	0.568469	0.157395	0.677398	0.423267	0.119061	0.424757	0.678231	Defensin_beta#1	Defensin_beta		FALSE	FALSE	others	FALSE			FALSE
P81534	DEFB103A	0	0.145121	0.0141275	0.0218994	0.568469	0.157395	0.677398	0.423267	0.119061	0.424757	0.678231	Defensin_beta#1	Defensin_beta		FALSE	FALSE	others	FALSE			FALSE
Q7LFX5	CHST15	0	0.181232	0.0492411	0.0205049	0.594735	0.170473	0.69985	0.442713	0.043749	0.402563	0.678225	Sulfotransfer_3#1 Sulfotransfer_1#1	Sulfotransfer_3 Sulfotransfer_1		FALSE	FALSE	others	FALSE			FALSE
O95158	NXPH4	0	0.147056	0.00685525	0.0333754	0.572936	0.160483	0.681513	0.427038	0.105259	0.421111	0.678219	Neurexophilin#2	Neurexophilin		FALSE	FALSE	others	FALSE			FALSE
O15123	ANGPT2	0	0.208759	0.0821139	0.00730494	0.597187	0.14175	0.694587	0.430795	0.0329194	0.400198	0.678169	Fibrinogen_C#1	Fibrinogen_C		FALSE	FALSE	others	FALSE			FALSE
Q7Z4H4	ADM2	0	0.122278	0.0365592	0.0126384	0.56619	0.158498	0.676037	0.422694	0.125836	0.426488	0.678166	Calc_CGRP_IAPP#1	Calc_CGRP_IAPP		FALSE	FALSE	others	FALSE			FALSE
Q52M75	LINC01554	0	0.14832	0.0398291	0.0109151	0.571175	0.158738	0.67978	0.425332	0.109873	0.422377	0.678133				FALSE	FALSE	others	FALSE			FALSE
P22792	CPN2	0	0.0940899	0.0292193	0.0237065	0.568467	0.214431	0.690173	0.446109	0.118745	0.424567	0.678123	LRR_8#6 LRRNT#1	LRR_8 LRRNT		FALSE	FALSE	others	FALSE			FALSE
P55107	GDF10	0	0.137794	0.0780168	0.0183158	0.597351	0.0335719	0.677236	0.398334	0.031247	0.399971	0.678114	TGF_beta#1	TGF_beta		FALSE	FALSE	others	TRUE			FALSE
Q9UBX8	B4GALT6	0	0.148093	0.0168828	0.0193013	0.568407	0.160886	0.678244	0.424895	0.118577	0.424563	0.678059	Glyco_transf_7N#1 Glyco_transf_7C#1	Glyco_transf_7N Glyco_transf_7C		FALSE	FALSE	others	FALSE			FALSE
P01160	NPPA	0	0.152251	0.0186134	0.0334812	0.58517	0.187342	0.696726	0.444838	0.0690132	0.410656	0.678053	ANP#1	ANP		FALSE	FALSE	others	FALSE			FALSE
Q6UWP7	LCLAT1	0	0.163311	0.0403752	0.0294149	0.595895	0.139743	0.692906	0.428828	0.0385052	0.401197	0.67805	Acyltransferase#1	Acyltransferase		FALSE	FALSE	others	FALSE			FALSE
O75865	TRAPPC6A	0	0.152813	0.0343606	0.0172047	0.577759	0.146264	0.681364	0.422779	0.0903263	0.416764	0.678043	TRAPP#1	TRAPP		FALSE	FALSE	others	FALSE			FALSE
Q5T4H9	CASC10	0	0.16533	0.0453905	0.0136541	0.582204	0.157689	0.687759	0.430784	0.0768161	0.413048	0.67803				FALSE	FALSE	others	FALSE			FALSE
Q9H293	IL25	0	0.143093	0.0275864	0.0132498	0.566454	0.212996	0.688416	0.444566	0.124326	0.426038	0.678022	IL17#1	IL17		FALSE	FALSE	others	FALSE			FALSE
Q6IN51	PER1	0	0.175299	0.0286266	0.0277784	0.59035	0.179323	0.698486	0.444079	0.0559857	0.406326	0.67801				FALSE	FALSE	others	FALSE			FALSE
P16662	UGT2B7	0	0.230965	0.0140033	0.00645638	0.566522	0.159184	0.676336	0.422994	0.124121	0.425966	0.678002	UDPGT#1	UDPGT		FALSE	FALSE	others	FALSE			FALSE
P07204	THBD	0	0.202364	0.00782242	0.0200498	0.570812	0.161118	0.680087	0.426186	0.110558	0.422439	0.677998	Tme5_EGF_like#1 EGF_CA#1 FXa_inhibition#1	Tme5_EGF_like EGF_CA FXa_inhibition		FALSE	FALSE	others	FALSE			FALSE
Q8NEQ5	C1orf162	0	0.163581	0.0141041	0.013805	0.563195	0.156028	0.672996	0.419875	0.13307	0.428747	0.677997				FALSE	FALSE	others	FALSE			FALSE
Q8TAB5	C1orf216	0	0.172417	0.0256849	0.0242833	0.584292	0.108494	0.6744	0.404637	0.070821	0.411209	0.677994	DUF4653#1	DUF4653		FALSE	FALSE	others	FALSE			FALSE
Q96EU7	C1GALT1C1	0	0.162427	0.0296317	0.0378754	0.598564	0.115238	0.686883	0.415123	0.0176519	0.398465	0.677965				FALSE	FALSE	others	FALSE			FALSE
P61601	NCALD	0	0.130688	0.0712592	0.0206686	0.595802	0.113419	0.684268	0.412864	0.0383984	0.401142	0.677964	EF-hand_1#1 EF-hand_7#1	EF-hand_1 EF-hand_7		FALSE	FALSE	others	FALSE			FALSE
Q96KS9	FAM167A	0	0.131802	0.0306047	0.0299605	0.585148	0.145287	0.686652	0.426398	0.0684984	0.410412	0.67792	DUF3259#1	DUF3259		FALSE	FALSE	others	FALSE			FALSE
P78556	CCL20	0	0.158583	0.0187551	0.0144367	0.565437	0.157219	0.675111	0.42159	0.126806	0.426574	0.677911	IL8#1	IL8		FALSE	FALSE	others	FALSE			FALSE
P80365	HSD11B2	0	0.129392	0.0188368	0.020348	0.566627	0.156355	0.675739	0.42187	0.123088	0.425671	0.677871	adh_short#1	adh_short		FALSE	FALSE	others	FALSE			FALSE
Q6PF11	CSH1	0	0.143749	0.0132739	0.00496829	0.54378	0.155658	0.658349	0.412508	0.183144	0.44607	0.677867	Hormone_1#1	Hormone_1		FALSE	FALSE	others	FALSE			FALSE
Q8N2X6	EXOC3-AS1	0	0.142969	0.0302439	0.0189616	0.575231	0.153435	0.681293	0.424709	0.0964866	0.418498	0.677852				FALSE	FALSE	others	FALSE			FALSE
Q92819	HAS2	0	0.183641	0.0107518	0.0228582	0.573755	0.146187	0.678316	0.420581	0.100727	0.419718	0.677837	Chitin_synth_2#1	Chitin_synth_2		FALSE	FALSE	others	FALSE			FALSE
O00220	TNFRSF10A	0	0.192673	0.062612	0.00833631	0.588935	0.17832	0.697277	0.442792	0.0598554	0.406993	0.677828	TNFR_c6#2 Death#1	TNFR_c6 Death		FALSE	FALSE	others	FALSE			FALSE
Q86UW2	SLC51B	0	0.175812	0.0258512	0.00927421	0.566533	0.161274	0.676977	0.42415	0.123099	0.425619	0.677801	OSTbeta#1	OSTbeta		FALSE	FALSE	others	FALSE			FALSE
P50539	MXI1	0	0.159937	0.0338819	0.0360433	0.598345	0.12043	0.688082	0.417579	0.0180528	0.398371	0.677794	HLH#1	HLH		FALSE	FALSE	others	FALSE			FALSE
P47224	RABIF	0	0.162019	0.0178586	0.0384064	0.591828	0.201485	0.70439	0.453649	0.0506031	0.404425	0.677757	Mss4#1	Mss4		FALSE	FALSE	others	FALSE			FALSE
Q96IQ7	VSIG2	0	0.109642	0.0130745	0.0183287	0.555433	0.183392	0.67388	0.42807	0.151579	0.434846	0.677744	I-set#1 V-set#1	I-set V-set		FALSE	FALSE	others	FALSE			FALSE
O60635	TSPAN1	0	0.133731	0.0383932	0.00737998	0.561876	0.164434	0.674241	0.42316	0.134916	0.429353	0.677738	Tetraspannin#1	Tetraspannin		FALSE	FALSE	others	FALSE			FALSE
Q9BSN4	SCD5	0	0.123004	0.0203007	0.0099113	0.551873	0.15588	0.66447	0.41491	0.160872	0.43802	0.677722				FALSE	FALSE	others	FALSE			FALSE
Q7Z6J6	FRMD5	0	0.151419	0.0146656	0.0394141	0.588619	0.309284	0.723671	0.4916	0.0601002	0.407053	0.677717	FERM_C#1 FA#1 FERM_N#1 FERM_M#1	FERM_C FA FERM_N FERM_M		FALSE	FALSE	others	FALSE			FALSE
P19526	FUT1	0	0.192359	0.11072	0.00359973	0.59495	0.158892	0.697533	0.438242	0.0404452	0.401425	0.67771	Glyco_transf_11#1	Glyco_transf_11		FALSE	FALSE	others	FALSE			FALSE
P01912	HLA-DRB1	0	0.115319	0.0171579	0.00910181	0.547214	0.221383	0.676143	0.43971	0.173403	0.442352	0.677671	C1-set#1 MHC_II_beta#1	C1-set MHC_II_beta		FALSE	FALSE	others	FALSE			FALSE
Q0VFX4	YL016	0	0.174815	0.0496533	0.00613025	0.575046	0.158494	0.682651	0.427325	0.096346	0.418337	0.67767				FALSE	FALSE	others	FALSE			FALSE
Q9UIG4	PSORS1C2	0	0.22775	0.0256755	0.0117216	0.58117	0.106239	0.671559	0.402058	0.0783149	0.413151	0.677652	SPR1#1	SPR1		FALSE	FALSE	others	FALSE			FALSE
O15263	DEFB4A	0	0.142437	0.007864	0.0245346	0.563239	0.155303	0.672805	0.419492	0.131954	0.428088	0.677651	Defensin_beta#1	Defensin_beta		FALSE	FALSE	others	FALSE			FALSE
O15263	DEFB4B	0	0.142437	0.007864	0.0245346	0.563239	0.155303	0.672805	0.419492	0.131954	0.428088	0.677651	Defensin_beta#1	Defensin_beta		FALSE	FALSE	others	FALSE			FALSE
O95297	MPZL1	0	0.155232	0.0502295	0.0258394	0.595165	0.197576	0.706251	0.454266	0.039244	0.401043	0.677604	V-set#1	V-set		FALSE	FALSE	others	FALSE			FALSE
Q8TBB6	SLC7A14	0	0.181034	0.00158277	0.0316867	0.572073	0.155864	0.679585	0.424316	0.105414	0.420741	0.677595	AA_permease_C#1 AA_permease_2#1	AA_permease_C AA_permease_2		FALSE	FALSE	others	FALSE			FALSE
P49640	EVX1	0	0.135327	0.0533396	0.00266531	0.562292	0.278669	0.699218	0.467107	0.133582	0.428795	0.677594	Homeobox#1	Homeobox		FALSE	FALSE	others	FALSE			FALSE
Q9BY76	ANGPTL4	0	0.164206	0.025785	0.00375912	0.555192	0.374336	0.716229	0.502474	0.151633	0.434733	0.677592	Fibrinogen_C#1	Fibrinogen_C		FALSE	FALSE	others	FALSE			FALSE
Q01523	DEFA5	0	0.138836	0.018938	0.0486368	0.596805	0.119221	0.686541	0.416104	0.0303004	0.399402	0.677575	Defensin_propep#1 Defensin_1#1	Defensin_propep Defensin_1		FALSE	FALSE	others	FALSE			FALSE
Q96LA5	FCRL2	0	0.0812727	0.0204538	0.0336629	0.570421	0.170143	0.6818	0.42962	0.109856	0.422034	0.677567	Ig_3#2 Ig_2#2	Ig_3 Ig_2		FALSE	FALSE	others	FALSE			FALSE
Q5THT1	KLHL32	0	0.151132	0.0287932	0.0257397	0.583427	0.131964	0.680618	0.41659	0.0717138	0.410992	0.677553	BTB#1	BTB		FALSE	FALSE	others	FALSE			FALSE
P37058	HSD17B3	0	0.147866	0.0319457	0.0186149	0.577206	0.272404	0.708163	0.471812	0.0897132	0.416376	0.677533	adh_short#1	adh_short		FALSE	FALSE	others	FALSE			FALSE
P15018	LIF	0	0.140397	0.0300877	0.0142386	0.568943	0.159019	0.678142	0.424205	0.11402	0.423062	0.677503	LIF_OSM#1	LIF_OSM		FALSE	FALSE	others	FALSE			FALSE
Q7Z5L4	SPATA19	0	0.145766	0.0227017	0.013687	0.564777	0.157876	0.674794	0.42161	0.1271	0.426427	0.677503	SPATA19#1	SPATA19		FALSE	FALSE	others	FALSE			FALSE
Q8WVD5	RNF141	0	0.159812	0.0175279	0.0192119	0.571278	0.137625	0.67337	0.413785	0.10739	0.421197	0.677499	zf-RING_2#1	zf-RING_2		FALSE	FALSE	others	FALSE			FALSE
Q96A56	TP53INP1	0	0.164133	0.0313165	0.00921351	0.567427	0.319726	0.711881	0.485734	0.119115	0.424337	0.677483	DOR#1	DOR		FALSE	FALSE	others	FALSE			FALSE
Q9BSK2	SLC25A33	0	0.164537	0.0210178	0.0317018	0.587438	0.156073	0.691145	0.43269	0.0612506	0.407542	0.677454	Mito_carr#3	Mito_carr		FALSE	FALSE	others	FALSE			FALSE
Q9NUP1	BLOC1S4	0	0.169834	0.0318304	0.031047	0.594503	0.131736	0.689019	0.422886	0.0410322	0.40141	0.677447				FALSE	FALSE	others	FALSE			FALSE
Q96GS6	ABHD17A	0	0.154416	0.0311094	0.0186452	0.577915	0.132763	0.676649	0.414109	0.0873951	0.415546	0.677443	Abhydrolase_5#1	Abhydrolase_5		FALSE	FALSE	others	FALSE			FALSE
Q8TCU3	SLC7A13	0	0.113537	0.00573733	0.0105928	0.536254	0.155501	0.652652	0.409669	0.199772	0.451754	0.677414	AA_permease_2#1	AA_permease_2		FALSE	FALSE	others	FALSE			FALSE
Q6UWE3	CLPSL2	0	0.18009	0.00970623	0.0238294	0.573331	0.15878	0.681399	0.426517	0.100292	0.419343	0.677413	Colipase-like#1	Colipase-like		FALSE	FALSE	others	FALSE			FALSE
Q8IY95	TMEM192	0	0.225623	0.0205417	0.0243483	0.59186	0.0755694	0.675986	0.40112	0.0491972	0.403756	0.677412	TMEM192#1	TMEM192		FALSE	FALSE	others	TRUE	TMEM192		FALSE
Q7Z404	TMC4	0	0.123673	0.00640121	0.0292657	0.562987	0.155317	0.672616	0.41935	0.131602	0.427838	0.677402	TMC#1	TMC		FALSE	FALSE	others	FALSE			FALSE
Q9NQX0	PRDM6	0	0.142573	0.0314065	0.0372776	0.595145	0.13385	0.690151	0.424366	0.0380513	0.400618	0.677368	SET#1 zf-C2H2#1 zf-H2C2_2#1	SET zf-C2H2 zf-H2C2_2	zf-C2H2	TRUE	FALSE	others	FALSE			FALSE
P22304	IDS	0	0.31679	0.0169674	0.00882664	0.591417	0.134187	0.687421	0.422644	0.0503863	0.404072	0.677366	Sulfatase#1	Sulfatase		FALSE	FALSE	others	TRUE			FALSE
Q8WWX8	SLC5A11	0	0.212399	0.00606701	0.0215785	0.572304	0.155594	0.679682	0.424311	0.103321	0.420142	0.677362	SSF#1	SSF		FALSE	FALSE	others	TRUE	SSF		FALSE
P12643	BMP2	0	0.125476	0.0187356	0.0533242	0.597963	0.0674729	0.679995	0.402791	0.0147132	0.397836	0.67734	TGF_beta#1 TGFb_propeptide#1	TGF_beta TGFb_propeptide		FALSE	FALSE	others	FALSE			FALSE
Q9BXH2	STAT3	1	0.143624	0.0383054	0.0274172	0.588451	0.161233	0.693301	0.435865	0.0595191	0.406463	0.677316				FALSE	FALSE	other_known_RBPs	FALSE			FALSE
Q9BUN1	MENT	0	0.126381	0.00844505	0.0343609	0.571341	0.158554	0.679913	0.425511	0.106441	0.420845	0.677313	PMSI1#1	PMSI1		FALSE	FALSE	others	FALSE			FALSE
Q9GZP9	DERL2	0	0.162137	0.00444484	0.0231918	0.562019	0.161213	0.673603	0.421906	0.133542	0.428469	0.677309	DER1#1	DER1		FALSE	FALSE	others	FALSE			FALSE
Q9Y547	HSPB11	0	0.204402	0.0153329	0.0326078	0.592872	0.169447	0.69835	0.441717	0.0457754	0.402773	0.677308	F5_F8_type_C#1	F5_F8_type_C		FALSE	FALSE	others	TRUE	F5_F8_type_C		FALSE
Q13516	OLIG2	0	0.134663	0.013569	0.0235481	0.567674	0.276458	0.702565	0.468962	0.117724	0.423835	0.67729	HLH#1	HLH		FALSE	FALSE	others	FALSE			FALSE
Q00973	B4GALNT1	0	0.113433	0.0197265	0.0248806	0.568034	0.168519	0.679719	0.427839	0.11649	0.423484	0.677281	Glycos_transf_2#1	Glycos_transf_2		FALSE	FALSE	others	FALSE			FALSE
P16471	PRLR	0	0.253872	0.0127545	0.0109144	0.576799	0.354968	0.725365	0.503269	0.0900121	0.416295	0.677279	EpoR_lig-bind#1	EpoR_lig-bind		FALSE	FALSE	others	FALSE			FALSE
Q9HBV2	SPACA1	0	0.225041	0.0125305	0.033732	0.595913	0.126886	0.688214	0.420075	0.0335851	0.399734	0.677278				FALSE	FALSE	others	FALSE			FALSE
Q96DN7	BOC	0	0.131472	0.0324342	0.0115896	0.564573	0.157457	0.674495	0.421232	0.126801	0.426167	0.677271	Ig_2#1	Ig_2		FALSE	FALSE	others	FALSE			FALSE
P20718	GZMH	0	0.148377	0.0474091	0.0163511	0.582722	0.188397	0.695162	0.4439	0.0730947	0.411251	0.677265	Trypsin#1	Trypsin		FALSE	FALSE	others	FALSE			FALSE
C9JRZ8	AKR1B15	0	0.201808	0.0259224	0.0135971	0.578376	0.362986	0.728674	0.508152	0.0852859	0.414912	0.677239	Aldo_ket_red#1	Aldo_ket_red		FALSE	FALSE	others	FALSE			FALSE
B2RUY7	VWC2L	0	0.187397	0.028945	0.0113472	0.574142	0.200769	0.691472	0.443988	0.0974856	0.418334	0.677237	VWC#1	VWC		FALSE	FALSE	others	FALSE			FALSE
Q9ULZ1	APLN	0	0.108562	0.0206042	0.0232953	0.565845	0.159693	0.675978	0.422838	0.122927	0.425069	0.67723	Apelin#1	Apelin		FALSE	FALSE	others	FALSE			FALSE
Q5T1Q4	SLC35F1	0	0.172545	0.0319816	0.00738204	0.566849	0.153792	0.675061	0.420469	0.119797	0.424333	0.677227	DUF914#1	DUF914		FALSE	FALSE	others	FALSE			FALSE
Q9HB66	MKKS	0	0.113149	0.0316673	0.00323883	0.546142	0.155465	0.660047	0.412998	0.17476	0.442654	0.677222				FALSE	FALSE	others	FALSE			FALSE
Q86XM0	CATSPERD	0	0.130972	0.0262958	0.0135116	0.563679	0.157625	0.673885	0.421005	0.12931	0.4269	0.677205	CATSPERD#1	CATSPERD		FALSE	FALSE	others	FALSE			FALSE
Q5T0J3	C1orf220	0	0.142912	0.0294511	0.0105704	0.56376	0.15688	0.673769	0.420731	0.128712	0.426802	0.677188				FALSE	FALSE	others	FALSE			FALSE
P52738	ZNF140	0	0.0835016	0.122473	0.00229177	0.570845	0.334875	0.717045	0.492438	0.107226	0.4209	0.677165	zf-C2H2#1 KRAB#1 zf-H2C2_2#1 zf-C2H2_6#1	zf-C2H2 KRAB zf-H2C2_2 zf-C2H2_6	zf-C2H2	TRUE	FALSE	others	FALSE			FALSE
Q9UI42	CPA4	0	0.168789	0.0168678	0.0360679	0.5904	0.193001	0.701858	0.450274	0.0527515	0.404727	0.677156	Peptidase_M14#1 Propep_M14#1	Peptidase_M14 Propep_M14		FALSE	FALSE	others	FALSE			FALSE
O43561	LAT	0	0.147124	0.0166282	0.0274464	0.577055	0.14878	0.681402	0.423471	0.0889707	0.41578	0.677152	LAT#1	LAT		FALSE	FALSE	others	FALSE			FALSE
O60262	GNG7	0	0.155999	0.0269008	0.0398807	0.597181	0.111368	0.684913	0.412774	0.0220536	0.398293	0.677142	G-gamma#1	G-gamma		FALSE	FALSE	others	FALSE			FALSE
Q6NVV7	CDPF1	0	0.126921	0.0210463	0.0087465	0.551949	0.156202	0.664676	0.415196	0.158682	0.436934	0.677141	C6_DPF#1	C6_DPF		FALSE	FALSE	others	FALSE			FALSE
Q8NC42	RNF149	0	0.185878	0.0518915	0.0159683	0.591896	0.0987834	0.678781	0.406233	0.0479645	0.40313	0.677102	zf-RING_2#1 PA#1	zf-RING_2 PA		FALSE	FALSE	others	FALSE			FALSE
P19634	SLC9A1	0	0.116408	0.0369449	0.0262607	0.580716	0.203095	0.696659	0.448161	0.0775613	0.412539	0.677078	Na_H_Exchanger#1	Na_H_Exchanger		FALSE	FALSE	others	FALSE			FALSE
O60220	TIMM8A	0	0.149897	0.0207172	0.0139513	0.564544	0.189024	0.68203	0.434655	0.126221	0.425831	0.677067	zf-Tim10_DDP#1	zf-Tim10_DDP		FALSE	FALSE	others	FALSE			FALSE
Q8NFN8	GPR156	0	0.240866	0.00878519	0.0114596	0.569712	0.358556	0.721773	0.501763	0.10993	0.421697	0.677062	7tm_3#1	7tm_3		FALSE	FALSE	others	TRUE			FALSE
Q02643	GHRHR	0	0.255445	0.0167676	0.00128913	0.564997	0.149942	0.672737	0.417703	0.124846	0.425378	0.67705	7tm_2#1 HRM#1	7tm_2 HRM		FALSE	FALSE	others	TRUE	7tm_2 HRM		TRUE	7tm_2 HRM
Q5VYY2	LIPM	0	0.126641	0.0244504	0.0181185	0.567413	0.310481	0.709714	0.481884	0.117675	0.423578	0.677047	Abhydrolase_1#1 Abhydro_lipase#1	Abhydrolase_1 Abhydro_lipase		FALSE	FALSE	others	FALSE			FALSE
Q02928	CYP4A11	0	0.190399	0.0141146	0.0142628	0.569455	0.16006	0.67879	0.424986	0.110943	0.421813	0.677017	p450#1	p450		FALSE	FALSE	others	FALSE			FALSE
Q96AM0	NLRP1	0	0.146833	0.0307075	0.0143057	0.570988	0.158824	0.67964	0.425212	0.106332	0.420494	0.677011				FALSE	FALSE	others	FALSE			FALSE
Q8TAI1	TYMSOS	0	0.167651	0.0270406	0.0370509	0.59728	0.142874	0.694968	0.43144	0.0193509	0.397935	0.676993				FALSE	FALSE	others	FALSE			FALSE
Q9UK28	TMEM59L	0	0.146387	0.0324592	0.034756	0.593891	0.0817042	0.678194	0.403432	0.0411056	0.401196	0.676988	BSMAP#1	BSMAP		FALSE	FALSE	others	FALSE			FALSE
Q8N1E2	LYG1	0	0.116468	0.0169941	0.0413853	0.584805	0.157837	0.689759	0.432258	0.0659332	0.408866	0.676977				FALSE	FALSE	others	FALSE			FALSE
Q96GI9	ZDHHC8	0	0.135416	0.0326146	0.0132785	0.568058	0.158442	0.677413	0.423687	0.114438	0.422887	0.676964				FALSE	FALSE	others	FALSE			FALSE
O75056	SDC3	0	0.157273	0.0391302	0.0241128	0.588225	0.184463	0.698126	0.444941	0.0587186	0.406021	0.676959	Syndecan#1	Syndecan		FALSE	FALSE	others	FALSE			FALSE
P25101	EDNRA	0	0.129188	0.00729749	0.000542194	0.524597	0.5	0.732359	0.553425	0.226517	0.460982	0.676957	7tm_1#1	7tm_1		FALSE	FALSE	others	FALSE			FALSE
Q9NP86	CABP5	0	0.207157	0.0486199	0.012569	0.59006	0.166972	0.6957	0.439172	0.05303	0.404603	0.676943	EF-hand_1#1 EF-hand_7#1	EF-hand_1 EF-hand_7		FALSE	FALSE	others	FALSE			FALSE
Q03014	HHEX	0	0.193482	0.0699015	0.00212884	0.58244	0.130724	0.679402	0.415319	0.0723806	0.410808	0.676928	Homeobox#1	Homeobox		FALSE	FALSE	others	FALSE			FALSE
P14384	CPM	0	0.150993	0.0973587	0.00882441	0.592124	0.299221	0.723606	0.488888	0.0467911	0.402563	0.676923	Peptidase_M14#1 CarboxypepD_reg#1	Peptidase_M14 CarboxypepD_reg		FALSE	FALSE	others	FALSE			FALSE
P17538	CTRB1	0	0.138169	0.0291407	0.00261888	0.549359	0.155713	0.662567	0.414129	0.164601	0.439038	0.676913	Trypsin#1	Trypsin		FALSE	FALSE	others	FALSE			FALSE
Q96QZ0	PANX3	0	0.1056	0.0145639	0.0224085	0.560099	0.15707	0.67109	0.419138	0.136328	0.429348	0.676872	Innexin#1	Innexin		FALSE	FALSE	others	FALSE			FALSE
Q5JTD7	LRRC73	0	0.226307	0.0328351	0.021926	0.596487	0.164303	0.699974	0.441378	0.0254232	0.39836	0.67687				FALSE	FALSE	others	FALSE			FALSE
Q8WXA2	PATE1	0	0.130842	0.029897	0.034602	0.589238	0.157887	0.693072	0.434909	0.0551798	0.405052	0.676855				FALSE	FALSE	others	FALSE			FALSE
Q9NTK1	DEPP1	0	0.12532	0.030069	0.0170926	0.569546	0.173098	0.681842	0.430383	0.109619	0.421454	0.676855	DEPP#1	DEPP		FALSE	FALSE	others	FALSE			FALSE
Q13324	CRHR2	0	0.248358	0.00230789	0.0116028	0.563896	0.156359	0.673705	0.420443	0.127125	0.426029	0.67685	7tm_2#1 HRM#1	7tm_2 HRM		FALSE	FALSE	others	TRUE			FALSE
O96011	PEX11B	0	0.121166	0.0192975	0.0501926	0.594453	0.137699	0.691025	0.426664	0.0378687	0.40034	0.676839	PEX11#1	PEX11		FALSE	FALSE	others	FALSE			FALSE
A0A087WZY1		0	0.174549	0.0275168	0.0218389	0.582888	0.150202	0.686196	0.427375	0.0704635	0.410258	0.676816	Pro-rich#1	Pro-rich		FALSE	FALSE	others	FALSE			FALSE
Q96HT8	MRFAP1L1	0	0.122512	0.0443526	0.00895768	0.565271	0.177903	0.679785	0.430001	0.122939	0.424693	0.676804	MRFAP1#1	MRFAP1		FALSE	FALSE	others	FALSE			FALSE
Q6T424		0	0.133913	0.0128642	0.0033327	0.538219	0.320167	0.692587	0.476049	0.192808	0.449129	0.676793				FALSE	FALSE	others	FALSE			FALSE
Q96NG5	ZNF558	0	0.0910212	0.0256557	0.00172332	0.533452	0.546494	0.754969	0.585374	0.204747	0.45308	0.676787	zf-C2H2#1 KRAB#1 zf-H2C2_2#3	zf-C2H2 KRAB zf-H2C2_2	zf-C2H2	TRUE	FALSE	others	FALSE			FALSE
Q13113	PDZK1IP1	0	0.165071	0.0186473	0.0131316	0.565428	0.155799	0.67459	0.420661	0.122485	0.42451	0.676752				FALSE	FALSE	others	FALSE			FALSE
P29275	ADORA2B	0	0.139113	0.0764401	0.000332266	0.570879	0.153361	0.678018	0.422352	0.105595	0.420061	0.67674	7tm_1#1	7tm_1		FALSE	FALSE	others	FALSE			FALSE
Q9BS91	SLC35A5	0	0.111303	0.075456	0.0202743	0.592396	0.0636308	0.675395	0.399501	0.0450111	0.40194	0.676713	Nuc_sug_transp#1	Nuc_sug_transp		FALSE	FALSE	others	FALSE			FALSE
P61278	SST	0	0.15914	0.0375386	0.00988701	0.570377	0.169907	0.681726	0.429547	0.106891	0.420563	0.676713	Somatostatin#1	Somatostatin		FALSE	FALSE	others	FALSE			FALSE
Q13651	IL10RA	0	0.120439	0.0419521	0.00861469	0.562908	0.156264	0.672907	0.419932	0.129483	0.42667	0.676707	Tissue_fac#1	Tissue_fac		FALSE	FALSE	others	FALSE			FALSE
Q92629	SGCD	0	0.15621	0.0285757	0.0385577	0.597072	0.0310836	0.676858	0.397857	0.0151278	0.397472	0.676652	Sarcoglycan_1#1	Sarcoglycan_1		FALSE	FALSE	others	FALSE			FALSE
Q9NSA3	CTNNBIP1	0	0.141983	0.0319771	0.0212197	0.578368	0.154857	0.684017	0.427197	0.0832063	0.413842	0.67665	ICAT#1	ICAT		FALSE	FALSE	others	FALSE			FALSE
Q8TAU0	NKX2-3	0	0.132763	0.0408827	0.00752533	0.563371	0.15907	0.674002	0.421492	0.127966	0.426183	0.676645	Homeobox#1	Homeobox		FALSE	FALSE	others	FALSE			FALSE
P12980	LYL1	0	0.130027	0.0221442	0.026265	0.575825	0.250772	0.702459	0.4625	0.0906841	0.415829	0.676624	HLH#1	HLH		FALSE	FALSE	others	FALSE			FALSE
Q16619	CTF1	0	0.205215	0.0344155	0.003019	0.567339	0.156319	0.676243	0.422148	0.115413	0.422748	0.676579				FALSE	FALSE	others	FALSE			FALSE
O00626	CCL22	0	0.136977	0.0131662	0.0131676	0.555169	0.388997	0.720449	0.509896	0.148168	0.432972	0.676572	IL8#1	IL8		FALSE	FALSE	others	FALSE			FALSE
Q9UNE0	EDAR	0	0.28948	0.0138642	0.0172839	0.593906	0.16491	0.698143	0.440408	0.0388148	0.400379	0.67655	Death#1	Death		FALSE	FALSE	others	TRUE	Death		FALSE
Q8N2U0	TMEM256	0	0.127842	0.0170396	0.00575221	0.545183	0.283238	0.688304	0.462643	0.174983	0.442364	0.676541	DUF423#1	DUF423		FALSE	FALSE	others	FALSE			FALSE
Q86YJ5	MARCHF9	0	0.217638	0.086315	0.0039556	0.595513	0.0967552	0.681369	0.40778	0.0300909	0.398776	0.676525	RINGv#1	RINGv		FALSE	FALSE	others	FALSE			FALSE
Q9NRQ5	SMCO4	0	0.137177	0.0116518	0.046261	0.588977	0.0985196	0.676452	0.404447	0.0547651	0.404556	0.676511	DUF4519#1	DUF4519		FALSE	FALSE	others	FALSE			FALSE
Q15842	KCNJ8	0	0.15373	0.0558304	0.0222337	0.594038	0.164594	0.698146	0.44031	0.0378169	0.400179	0.676502	IRK#1	IRK		FALSE	FALSE	others	FALSE			FALSE
P17081	RHOQ	0	0.144749	0.0392882	0.033318	0.595463	0.107485	0.682991	0.410868	0.0302912	0.398807	0.676502	Ras#1	Ras		FALSE	FALSE	others	FALSE			FALSE
P13164	IFITM1	0	0.152394	0.0349945	0.00797808	0.564733	0.250083	0.694535	0.456761	0.123545	0.424678	0.676494	Dispanin#1	Dispanin		FALSE	FALSE	others	FALSE			FALSE
P43356	MAGEA2	0	0.146405	0.0228823	0.0227361	0.575402	0.1863	0.689297	0.439053	0.0913577	0.415929	0.676489	MAGE_N#1 MAGE#1	MAGE_N MAGE		FALSE	FALSE	others	FALSE			FALSE
P43356	MAGEA2B	0	0.146405	0.0228823	0.0227361	0.575402	0.1863	0.689297	0.439053	0.0913577	0.415929	0.676489	MAGE_N#1 MAGE#1	MAGE_N MAGE		FALSE	FALSE	others	FALSE			FALSE
Q8IVU9	CABCOCO1	0	0.15147	0.0379829	0.026489	0.589013	0.173826	0.696479	0.441278	0.0542648	0.40441	0.676451	CLAMP#1	CLAMP		FALSE	FALSE	others	FALSE			FALSE
Q9NXK8	FBXL12	0	0.136175	0.00988087	0.0094099	0.545042	0.408455	0.719298	0.516241	0.174664	0.44238	0.67644	F-box-like#1	F-box-like		FALSE	FALSE	others	FALSE			FALSE
Q8IZI9	IFNL3	0	0.158343	0.0424858	0.00413135	0.564214	0.160773	0.675099	0.422626	0.124665	0.425008	0.676439	IL28A#1	IL28A		FALSE	FALSE	others	FALSE			FALSE
Q9NRY6	PLSCR3	0	0.140134	0.0160992	0.042696	0.591066	0.213057	0.706104	0.457545	0.047899	0.402748	0.676415	Scramblase#1	Scramblase		FALSE	FALSE	others	FALSE			FALSE
P17643	TYRP1	0	0.134643	0.013966	0.0294947	0.574684	0.247165	0.700832	0.460399	0.0931466	0.416358	0.676415	Tyrosinase#1	Tyrosinase		FALSE	FALSE	others	FALSE			FALSE
Q9H7B7	C7orf69	0	0.154514	0.0289906	0.0202587	0.5781	0.083726	0.66593	0.394583	0.0831411	0.413568	0.676406				FALSE	FALSE	others	FALSE			FALSE
Q9H1U9	SLC25A51	0	0.141575	0.00769895	0.0282651	0.56704	0.213407	0.688911	0.445054	0.11551	0.422707	0.676384	Mito_carr#3	Mito_carr		FALSE	FALSE	others	FALSE			FALSE
P52799	EFNB2	0	0.189626	0.0402475	0.0251294	0.596521	0.0748308	0.679599	0.403407	0.0186369	0.397381	0.676363	Ephrin#1	Ephrin		FALSE	FALSE	others	FALSE			FALSE
Q96F46	IL17RA	0	0.133658	0.0365084	0.0370151	0.595451	0.148186	0.695053	0.4333	0.0289551	0.398523	0.676339	SEFIR#1	SEFIR		FALSE	FALSE	others	FALSE			FALSE
Q9Y6N1	COX11	0	0.161556	0.0341596	0.0308625	0.593795	0.126399	0.686401	0.41875	0.0381471	0.400077	0.676326	CtaG_Cox11#1	CtaG_Cox11		FALSE	FALSE	others	FALSE			FALSE
P32243	OTX2	0	0.121151	0.0785068	0.00569054	0.576683	0.322784	0.71864	0.491182	0.0866202	0.414601	0.676293	Homeobox#1 TF_Otx#1	Homeobox TF_Otx		FALSE	FALSE	others	FALSE			FALSE
Q9Y2R0	COA3	0	0.13272	0.0369459	0.0145494	0.571268	0.113459	0.665117	0.398989	0.102377	0.419039	0.676289	Coiled-coil_56#1	Coiled-coil_56		FALSE	FALSE	others	FALSE			FALSE
Q9H081	MIS12	0	0.167815	0.0297528	0.0156819	0.576216	0.136593	0.676686	0.415555	0.0878431	0.414837	0.676289	Mis12#1	Mis12		FALSE	FALSE	others	FALSE			FALSE
P21926	CD9	0	0.160178	0.116594	0.00534096	0.592414	0.170736	0.698198	0.441662	0.0430904	0.401084	0.676265	Tetraspannin#1	Tetraspannin		FALSE	FALSE	others	FALSE			FALSE
Q5HYA8	TMEM67	0	0.175453	0.11984	0.00368267	0.593265	0.0727372	0.676787	0.401446	0.0399638	0.400462	0.676256	Meckelin#1	Meckelin		FALSE	FALSE	others	TRUE	Meckelin		FALSE
P28039	AOAH	0	0.143777	0.017593	0.0155466	0.563612	0.159196	0.674183	0.421596	0.12585	0.425272	0.676254	Lipase_GDSL#1 SapB_2#1	Lipase_GDSL SapB_2		FALSE	FALSE	others	FALSE			FALSE
Q8IZR5	CMTM4	0	0.15209	0.0184918	0.0152487	0.565323	0.180265	0.680276	0.430832	0.120501	0.423658	0.676246	MARVEL#1	MARVEL		FALSE	FALSE	others	FALSE			FALSE
P50876	RNF144A	0	0.133071	0.0214474	0.0331303	0.58295	0.169685	0.691009	0.436088	0.0686008	0.409138	0.676242	IBR#2	IBR		FALSE	FALSE	others	FALSE			FALSE
P0DMR2	SCGB1C2	0	0.122146	0.0289724	0.0347733	0.586937	0.161443	0.69224	0.435056	0.0596692	0.405615	0.676201	Uteroglobin#1	Uteroglobin		FALSE	FALSE	others	FALSE			FALSE
Q08AI6	SLC38A11	0	0.126117	0.0143589	0.0278087	0.57139	0.15308	0.678317	0.422622	0.101364	0.418786	0.67618	Aa_trans#1	Aa_trans		FALSE	FALSE	others	FALSE			FALSE
Q6QHK4	FIGLA	0	0.202694	0.0407443	0.0221205	0.596067	0.0954967	0.681527	0.407514	0.0210717	0.397555	0.676174	HLH#1	HLH		FALSE	FALSE	others	TRUE			FALSE
O95445	APOM	0	0.186427	0.0446357	0.0206018	0.593931	0.0594883	0.67617	0.399672	0.0364649	0.399596	0.676129	ApoM#1	ApoM		FALSE	FALSE	others	TRUE	ApoM		FALSE
O75711	SCRG1	0	0.13225	0.0200431	0.0262954	0.574444	0.157789	0.681989	0.426583	0.0925844	0.416014	0.676127	SCRG1#1	SCRG1		FALSE	FALSE	others	FALSE			FALSE
O43612	HCRT	0	0.121342	0.0639677	0.00200757	0.564182	0.156357	0.67391	0.420556	0.123667	0.424456	0.676105	Orexin#1	Orexin		FALSE	FALSE	others	FALSE			FALSE
Q6UXU6	TMEM92	0	0.107796	0.00909308	0.0145386	0.544608	0.275875	0.686502	0.460095	0.174838	0.442177	0.676098				FALSE	FALSE	others	FALSE			FALSE
Q7Z5P4	HSD17B13	0	0.0986425	0.0311212	0.0231574	0.570067	0.15868	0.678952	0.424789	0.105457	0.419666	0.676093	adh_short#1	adh_short		FALSE	FALSE	others	FALSE			FALSE
Q8IVL6	P3H3	0	0.19091	0.0504783	0.0199233	0.596119	0.0588511	0.677882	0.400654	0.0194985	0.397287	0.676072	2OG-FeII_Oxy_3#1	2OG-FeII_Oxy_3		FALSE	FALSE	others	FALSE			FALSE
O75106	AOC2	0	0.169447	0.0441403	0.00482139	0.568459	0.154548	0.676458	0.421601	0.10967	0.420901	0.676067	Cu_amine_oxidN3#1 Cu_amine_oxidN2#1 Cu_amine_oxid#1	Cu_amine_oxidN3 Cu_amine_oxidN2 Cu_amine_oxid		FALSE	FALSE	others	FALSE			FALSE
P20292	ALOX5AP	0	0.114609	0.0130952	0.0289887	0.568399	0.155152	0.676652	0.422045	0.109895	0.420985	0.676059	MAPEG#1	MAPEG		FALSE	FALSE	others	FALSE			FALSE
P56378	MP68	0	0.141586	0.0365818	0.00786135	0.562928	0.181114	0.678744	0.430257	0.126846	0.425481	0.676051	Mit_proteolip#1	Mit_proteolip		FALSE	FALSE	others	FALSE			FALSE
Q9H1D0	TRPV6	0	0.211444	0.0160122	0.0340478	0.596188	0.101855	0.682688	0.409512	0.0168466	0.397127	0.676033	Ion_trans#1 Ank_2#1	Ion_trans Ank_2		FALSE	FALSE	others	TRUE	Ank_2		FALSE
Q6UXH0	ANGPTL8	0	0.162002	0.0426627	0.00708437	0.569946	0.160395	0.679264	0.425388	0.105539	0.419561	0.676011				FALSE	FALSE	others	FALSE			FALSE
Q6Y288	B3GLCT	0	0.176388	0.0245344	0.0352755	0.5958	0.111844	0.683984	0.412338	0.0212714	0.397488	0.675998	Fringe#1	Fringe		FALSE	FALSE	others	TRUE			FALSE
Q9NV72	ZNF701	0	0.116268	0.118241	0.00291336	0.579022	0.160772	0.686139	0.430581	0.0786614	0.412138	0.675973	zf-C2H2#1 KRAB#1 zf-H2C2_2#1	zf-C2H2 KRAB zf-H2C2_2	zf-C2H2	TRUE	FALSE	others	FALSE			FALSE
Q9NVV5	AIG1	0	0.122084	0.0144029	0.0436747	0.587032	0.109939	0.676741	0.406517	0.0584154	0.405093	0.675965	Far-17a_AIG1#1	Far-17a_AIG1		FALSE	FALSE	others	FALSE			FALSE
Q8N5N8	TM6SF1	0	0.169048	0.0124651	0.0148365	0.563677	0.15722	0.673795	0.420848	0.124237	0.424654	0.675939	EmrE#1	EmrE		FALSE	FALSE	others	FALSE			FALSE
Q9Y4X1	UGT2A1	0	0.18759	0.0667756	0.00654742	0.587698	0.155309	0.691128	0.432467	0.0561899	0.404535	0.675927	UDPGT#1	UDPGT		FALSE	FALSE	others	FALSE			FALSE
Q96DN2	VWCE	0	0.183373	0.0735379	0.0113426	0.596086	0.0881889	0.680665	0.405881	0.0161279	0.397021	0.675903	EGF_CA#1 cEGF#1 VWC#1	EGF_CA cEGF VWC		FALSE	FALSE	others	FALSE			FALSE
Q8N5N6	ARSJ	0	0.161895	0.0254067	0.0112233	0.566185	0.158301	0.675974	0.422589	0.116592	0.422457	0.6759				FALSE	FALSE	others	FALSE			FALSE
Q9Y4M8	LINC00588	0	0.135232	0.034639	0.0259235	0.583553	0.17468	0.692683	0.438559	0.0655851	0.407884	0.675892				FALSE	FALSE	others	FALSE			FALSE
O95076	ALX3	0	0.157306	0.0434593	0.0101442	0.573734	0.171726	0.684694	0.432098	0.0937883	0.416231	0.675885	Homeobox#1	Homeobox		FALSE	FALSE	others	TRUE	Homeobox		FALSE
Q9UBY0	SLC9A2	0	0.159097	0.0562065	0.0185343	0.59198	0.166114	0.696857	0.43953	0.0429348	0.400735	0.675874	Na_H_Exchanger#1	Na_H_Exchanger		FALSE	FALSE	others	FALSE			FALSE
A6NGK3	GAGE10	0	0.193203	0.0321205	0.0241134	0.592141	0.158652	0.695427	0.436724	0.042325	0.400552	0.675868	GAGE#1	GAGE		FALSE	FALSE	others	FALSE			FALSE
Q9Y2Y6	TMEM98	0	0.153717	0.0401724	0.0245655	0.58849	0.157791	0.692485	0.434326	0.0534788	0.403705	0.675839	GCIP#1	GCIP		FALSE	FALSE	others	FALSE			FALSE
Q3KR16	PLEKHG6	0	0.289875	0.0471604	0.00262064	0.591651	0.112347	0.680826	0.410255	0.0440792	0.40101	0.675823	RhoGEF#1	RhoGEF		FALSE	FALSE	others	TRUE			FALSE
P51170	SCNN1G	0	0.172475	0.0194145	0.0389437	0.594794	0.0906835	0.679856	0.405555	0.0286437	0.398019	0.675797	ASC#1	ASC		FALSE	FALSE	others	FALSE			FALSE
Q86XA0	METTL23	0	0.144218	0.052796	0.0135956	0.580962	0.209314	0.698226	0.450856	0.0725756	0.410007	0.675779	Methyltransf_16#1	Methyltransf_16		FALSE	FALSE	others	FALSE			FALSE
O14627	CDX4	0	0.0914417	0.121425	0.0145804	0.590971	0.139502	0.689098	0.426228	0.0456986	0.401646	0.675778	Homeobox#1 Caudal_act#1	Homeobox Caudal_act		FALSE	FALSE	others	FALSE			FALSE
Q96KC2	ARL5B	0	0.149698	0.0373901	0.0327574	0.594523	0.0865052	0.679233	0.404697	0.0306136	0.398273	0.675772	Arf#1	Arf		FALSE	FALSE	others	FALSE			FALSE
O96014	WNT11	0	0.220349	0.0701309	0.0070802	0.595892	0.177492	0.702288	0.446282	0.016374	0.396938	0.675758	wnt#1	wnt		FALSE	FALSE	others	FALSE			FALSE
Q496H8	NRN1L	0	0.187393	0.025355	0.0109413	0.571135	0.15878	0.67976	0.425336	0.100292	0.418147	0.675753	NRN1#1	NRN1		FALSE	FALSE	others	FALSE			FALSE
Q99828	CIB1	0	0.150876	0.0335729	0.0153381	0.574319	0.284303	0.70854	0.474617	0.0918119	0.415511	0.675751	EF-hand_7#1	EF-hand_7		FALSE	FALSE	others	FALSE			FALSE
Q7Z7K2	ZNF467	0	0.136512	0.029625	0.0117734	0.564365	0.469641	0.747397	0.551021	0.121617	0.42366	0.675742	zf-C2H2#1 zf-C2H2_6#1 zf-H2C2_2#1	zf-C2H2 zf-C2H2_6 zf-H2C2_2	zf-C2H2	TRUE	FALSE	others	TRUE			FALSE
Q9GZV3	SLC5A7	0	0.141954	0.0102263	0.0150829	0.55523	0.158449	0.667832	0.417595	0.145084	0.431437	0.675727	SSF#1	SSF		FALSE	FALSE	others	FALSE			FALSE
Q96FE7	PIK3IP1	0	0.207443	0.00639245	0.0336531	0.584757	0.170048	0.692389	0.437091	0.0618872	0.406601	0.675727	Kringle#1	Kringle		FALSE	FALSE	others	FALSE			FALSE
Q580R0	C2orf27B	0	0.231164	0.0144565	0.00395983	0.562758	0.157525	0.673167	0.420554	0.126172	0.425065	0.675712				FALSE	FALSE	others	TRUE			FALSE
Q580R0	C2orf27A	0	0.231164	0.0144565	0.00395983	0.562758	0.157525	0.673167	0.420554	0.126172	0.425065	0.675712				FALSE	FALSE	others	TRUE			FALSE
O00168	FXYD1	0	0.130507	0.0188836	0.0248024	0.571625	0.156028	0.679306	0.424178	0.0990264	0.417699	0.675698	ATP1G1_PLM_MAT8#1	ATP1G1_PLM_MAT8		FALSE	FALSE	others	FALSE			FALSE
Q99807	COQ7	0	0.146467	0.0177552	0.0445775	0.594765	0.0584679	0.676779	0.399869	0.0275864	0.39786	0.675698	COQ7#1	COQ7		FALSE	FALSE	others	FALSE			FALSE
P51817	PRKX	0	0.314425	0.00746575	0.0169033	0.591915	0.20998	0.706265	0.456966	0.0422899	0.400416	0.675676	Pkinase#1	Pkinase		FALSE	FALSE	others	TRUE	Pkinase		FALSE
Q17RF5	ODAPH	0	0.137619	0.00802168	0.0356159	0.574583	0.159906	0.682547	0.4275	0.0905388	0.415099	0.67567				FALSE	FALSE	others	FALSE			FALSE
P41595	HTR2B	0	0.131079	0.0623668	0.00133923	0.564488	0.15809	0.674648	0.42159	0.120617	0.423362	0.675644	7tm_1#1	7tm_1		FALSE	FALSE	others	FALSE			FALSE
Q96HA4	C1orf159	0	0.12968	0.0242505	0.0142827	0.563172	0.157279	0.673408	0.420625	0.12439	0.424591	0.675644	DUF4501#1	DUF4501		FALSE	FALSE	others	FALSE			FALSE
P43363	MAGEA10	0	0.20525	0.0182938	0.012535	0.572698	0.173452	0.684254	0.432151	0.0955091	0.416664	0.675643	MAGE_N#1 MAGE#1	MAGE_N MAGE		FALSE	FALSE	others	TRUE	MAGE		FALSE
P23415	GLRA1	0	0.198931	0.0333294	0.00306112	0.565329	0.155214	0.674342	0.420287	0.118085	0.42259	0.675636	Neur_chan_LBD#1 Neur_chan_memb#1	Neur_chan_LBD Neur_chan_memb		FALSE	FALSE	others	FALSE			FALSE
Q9BQ51	PDCD1LG2	0	0.151362	0.00860098	0.0225179	0.563617	0.158612	0.674116	0.421471	0.12325	0.424165	0.675634	Ig_3#1 Ig_2#1	Ig_3 Ig_2		FALSE	FALSE	others	FALSE			FALSE
Q96Q77	CIB3	0	0.198911	0.0402895	0.018341	0.591378	0.161482	0.695548	0.437709	0.04415	0.4009	0.675618	EF-hand_7#1	EF-hand_7		FALSE	FALSE	others	TRUE			FALSE
Q8IXA5	SPACA3	0	0.191102	0.0362723	0.00844297	0.574419	0.0985764	0.664998	0.396031	0.0908677	0.415162	0.67561	Lys#1	Lys		FALSE	FALSE	others	FALSE			FALSE
P0DP58	LYNX1	0	0.164765	0.0137239	0.0149776	0.564587	0.168634	0.677174	0.425991	0.119957	0.423192	0.6756	UPAR_LY6#1	UPAR_LY6		FALSE	FALSE	others	FALSE			FALSE
Q6UW32	IGFL1	0	0.140034	0.057001	0.010529	0.578191	0.158052	0.684856	0.4288	0.0795447	0.411978	0.675575	IGFL#1	IGFL		FALSE	FALSE	others	FALSE			FALSE
P01236	PRL	0	0.195164	0.13366	0.00184032	0.595068	0.0980865	0.681197	0.40776	0.0230439	0.397232	0.67553	Hormone_1#1	Hormone_1		FALSE	FALSE	others	TRUE	Hormone_1		FALSE
Q68DY9	ZNF772	0	0.181289	0.0422001	0.00329083	0.567533	0.154317	0.675678	0.42108	0.110459	0.420797	0.67552	zf-C2H2#1 KRAB#1 zf-H2C2_2#5	zf-C2H2 KRAB zf-H2C2_2	zf-C2H2	TRUE	FALSE	others	TRUE	zf-H2C2_2		FALSE
Q9Y3L5	RAP2C	0	0.159031	0.0399482	0.0293004	0.594609	0.20655	0.707245	0.456568	0.0270411	0.397675	0.675518	Ras#1	Ras		FALSE	FALSE	others	FALSE			FALSE
Q6ZNJ8	FLJ00321	0	0.179346	0.0140562	0.00209051	0.547515	0.155831	0.661197	0.413604	0.164319	0.438319	0.675477				FALSE	FALSE	others	FALSE			FALSE
Q9NWQ9	C14orf119	0	0.153797	0.0285071	0.0106501	0.565587	0.16771	0.677647	0.426011	0.116339	0.422135	0.67547	DUF4508#1	DUF4508		FALSE	FALSE	others	FALSE			FALSE
Q6UWR7	ENPP6	0	0.213202	0.0696348	0.00754544	0.594539	0.132382	0.689225	0.423219	0.0266302	0.397645	0.675446	Phosphodiest#1	Phosphodiest		FALSE	FALSE	others	TRUE	Phosphodiest		FALSE
O60888	CUTA	0	0.158984	0.0178766	0.00997299	0.55877	0.279097	0.696841	0.465624	0.134645	0.427845	0.675408	CutA1#1	CutA1		FALSE	FALSE	others	FALSE			FALSE
B3KPT9	hCG_1993022	0	0.133992	0.0386106	0.0123934	0.569869	0.161083	0.679404	0.425715	0.103034	0.418544	0.675401				FALSE	FALSE	others	FALSE			FALSE
Q86UU9	TAC4	0	0.129962	0.0313552	0.0155536	0.569536	0.15849	0.678536	0.42445	0.103659	0.418817	0.67539				FALSE	FALSE	others	FALSE			FALSE
Q1EHB4	SLC5A12	0	0.17973	0.0221327	0.0121342	0.569503	0.159833	0.678717	0.42482	0.103978	0.418832	0.675373	SSF#1	SSF		FALSE	FALSE	others	FALSE			FALSE
P55056	APOC4	0	0.144921	0.0322849	0.00841835	0.562717	0.160774	0.673983	0.42204	0.124798	0.42446	0.675348	APOC4#1	APOC4		FALSE	FALSE	others	FALSE			FALSE
Q9UBM1	PEMT	0	0.125808	0.0137035	0.0204447	0.562397	0.158568	0.673234	0.42097	0.125744	0.424705	0.675342	PEMT#1	PEMT		FALSE	FALSE	others	FALSE			FALSE
Q99967	CITED2	0	0.119394	0.0260268	0.0342334	0.583952	0.137298	0.682855	0.420407	0.0625694	0.406639	0.675322	CITED#2	CITED		FALSE	FALSE	others	FALSE			FALSE
O76042	ERC2-IT1	0	0.165176	0.00663358	0.0120779	0.551912	0.156323	0.664699	0.415271	0.151822	0.433735	0.675286				FALSE	FALSE	others	FALSE			FALSE
O14498	ISLR	0	0.130037	0.0227126	0.0380892	0.588165	0.133738	0.684762	0.42039	0.0521712	0.40296	0.675282	LRR_8#1 I-set#1	LRR_8 I-set		FALSE	FALSE	others	FALSE			FALSE
P02808	STATH	0	0.144409	0.0150055	0.0166131	0.563314	0.219262	0.687441	0.445375	0.122721	0.423777	0.675269	Statherin#1	Statherin		FALSE	FALSE	others	FALSE			FALSE
Q8IU80	TMPRSS6	0	0.196175	0.0417705	0.00101575	0.566223	0.148343	0.673094	0.417433	0.113218	0.421275	0.67525	Trypsin#1 Ldl_recept_a#1 SEA#1	Trypsin Ldl_recept_a SEA		FALSE	FALSE	others	FALSE			FALSE
Q5ZEY4	GAPD	0	0.112103	0.0322573	0.0106915	0.558581	0.157225	0.669986	0.418422	0.134591	0.427678	0.675238				FALSE	FALSE	others	FALSE			FALSE
Q6UY14	ATL4	0	0.165029	0.13958	0.00403348	0.593464	0.19256	0.703948	0.451614	0.0330646	0.398405	0.675222	PLAC#1 TSP_1#1 ADAM_spacer1#1	PLAC TSP_1 ADAM_spacer1		FALSE	FALSE	others	FALSE			FALSE
Q8TAS3	PRRG2	0	0.132579	0.0614569	0.00988308	0.578025	0.160534	0.685318	0.429794	0.0786267	0.411457	0.675198	Gla#1	Gla		FALSE	FALSE	others	FALSE			FALSE
O15544	LINC01565	0	0.144001	0.039884	0.00852087	0.566533	0.192728	0.684405	0.437391	0.112115	0.420964	0.67519				FALSE	FALSE	others	FALSE			FALSE
Q9BZD2	SLC29A3	0	0.112924	0.0077208	0.0340281	0.56673	0.16135	0.677164	0.424313	0.111561	0.420739	0.67516	Nucleoside_tran#1	Nucleoside_tran		FALSE	FALSE	others	FALSE			FALSE
Q494R0	FBXL19-AS1	0	0.148213	0.037179	0.0136826	0.573581	0.159063	0.681625	0.42668	0.0916573	0.415015	0.675147				FALSE	FALSE	others	FALSE			FALSE
Q9NS71	GKN1	0	0.182698	0.0287548	0.0315427	0.595453	0.0576111	0.677255	0.400224	0.00910605	0.396293	0.67514	BRICHOS#1	BRICHOS		FALSE	FALSE	others	FALSE			FALSE
Q15303	ERBB4	0	0.130351	0.0675319	0.00673372	0.576587	0.279602	0.70919	0.474173	0.0824199	0.412543	0.675105	Pkinase_Tyr#1 Furin-like#1 GF_recep_IV#1 Recep_L_domain#1	Pkinase_Tyr Furin-like GF_recep_IV Recep_L_domain		FALSE	FALSE	others	FALSE			FALSE
Q96SZ4	ZSCAN10	0	0.132416	0.0328452	0.0147942	0.569474	0.159466	0.678637	0.424701	0.102953	0.418325	0.675075	zf-C2H2#3 zf-C2H2_4#1 zf-H2C2_2#1 SCAN#1	zf-C2H2 zf-C2H2_4 zf-H2C2_2 SCAN	zf-C2H2	TRUE	FALSE	others	FALSE			FALSE
Q8TEB9	RHBDD1	0	0.15721	0.0195011	0.0125041	0.562873	0.17365	0.67709	0.427395	0.122869	0.423726	0.675021	Rhomboid#1	Rhomboid		FALSE	FALSE	others	FALSE			FALSE
Q6IV72	ZNF425	0	0.157019	0.0316848	0.0101697	0.567363	0.159466	0.677061	0.423604	0.108745	0.419948	0.675013	zf-C2H2#3 KRAB#1 zf-H2C2_2#2	zf-C2H2 KRAB zf-H2C2_2	zf-C2H2	TRUE	FALSE	others	FALSE			FALSE
Q4VAU3	CDX1	0	0.122548	0.0416703	0.0150045	0.572496	0.159549	0.680903	0.426257	0.0940606	0.415647	0.675002	Homeobox#1	Homeobox		FALSE	FALSE	others	FALSE			FALSE
Q96HP8	TMEM176A	0	0.17059	0.0145813	0.00524613	0.551956	0.238514	0.682728	0.44667	0.150788	0.433193	0.675001	CD20#1	CD20		FALSE	FALSE	others	FALSE			FALSE
Q8IV31	TMEM139	0	0.0979523	0.00656605	0.00739714	0.527725	0.155294	0.64619	0.406655	0.212578	0.454952	0.674989				FALSE	FALSE	others	FALSE			FALSE
Q9Y5Z6	B3GALT1	0	0.148544	0.0298159	0.0138476	0.569952	0.151901	0.676966	0.421263	0.10071	0.417674	0.674962	Galactosyl_T#1	Galactosyl_T		FALSE	FALSE	others	FALSE			FALSE
O95897	OLFM2	0	0.202375	0.0285238	0.027186	0.594966	0.0818365	0.679064	0.403914	0.0147463	0.396266	0.674946	Noelin-1#1 OLF#1	Noelin-1 OLF		FALSE	FALSE	others	FALSE			FALSE
Q86YW5	TREML1	0	0.11543	0.0216667	0.0221421	0.566988	0.158823	0.676653	0.42323	0.109638	0.420181	0.674944				FALSE	FALSE	others	FALSE			FALSE
A1L190	SYCE3	0	0.191223	0.0294822	0.0168165	0.582639	0.162665	0.689518	0.433644	0.0646237	0.407055	0.674942	Synaptonemal_3#1	Synaptonemal_3		FALSE	FALSE	others	FALSE			FALSE
Q96LZ3	PPP3R2	0	0.178405	0.0412189	0.0196761	0.589231	0.217462	0.705817	0.458369	0.0477752	0.401486	0.674921	EF-hand_7#2	EF-hand_7		FALSE	FALSE	others	FALSE			FALSE
Q6P4D5	FAM122C	0	0.136496	0.0244232	0.0145092	0.564633	0.157962	0.674706	0.421568	0.117387	0.421919	0.674904				FALSE	FALSE	others	FALSE			FALSE
Q9UBF1	MAGEC2	0	0.17602	0.0219088	0.0162631	0.574238	0.188354	0.688931	0.439322	0.0885676	0.414039	0.674904	MAGE_N#1 MAGE#1	MAGE_N MAGE		FALSE	FALSE	others	FALSE			FALSE
Q99640	PKMYT1	0	0.126648	0.0210818	0.0356107	0.583907	0.105427	0.673604	0.403424	0.0615928	0.40576	0.674881	Pkinase#1	Pkinase		FALSE	FALSE	others	FALSE			FALSE
O43353	RIPK2	0	0.131299	0.029947	0.0233374	0.577327	0.278838	0.709629	0.474325	0.0793949	0.411403	0.674872	Pkinase#1 CARD#1	Pkinase CARD		FALSE	FALSE	others	FALSE			FALSE
Q6UXD7	SLC49A3	0	0.194074	0.0150988	0.024984	0.583116	0.16135	0.689373	0.432965	0.063248	0.406484	0.674867	MFS_1#1	MFS_1		FALSE	FALSE	others	FALSE			FALSE
Q9NYY1	IL20	0	0.151675	0.0158301	0.0150243	0.563387	0.160119	0.674272	0.421963	0.120892	0.422996	0.674854	IL10#1	IL10		FALSE	FALSE	others	FALSE			FALSE
Q8TC27	ADAM32	0	0.128189	0.0372382	0.0204605	0.577535	0.0984524	0.667425	0.397759	0.0787941	0.411206	0.674851	ADAM_CR#1 Disintegrin#1 Pep_M12B_propep#1 Reprolysin#1	ADAM_CR Disintegrin Pep_M12B_propep Reprolysin		FALSE	FALSE	others	FALSE			FALSE
Q92959	SLCO2A1	0	0.13912	0.0299829	0.0167551	0.571723	0.152878	0.678567	0.422813	0.0953189	0.416128	0.674844	OATP#1	OATP		FALSE	FALSE	others	FALSE			FALSE
P56856	CLDN18	0	0.157562	0.0246479	0.0106063	0.563747	0.155662	0.673302	0.419918	0.119489	0.422644	0.674837	PMP22_Claudin#1	PMP22_Claudin		FALSE	FALSE	others	FALSE			FALSE
A5X5Y0	HTR3E	0	0.184689	0.0957066	0.000635713	0.585935	0.0914108	0.672957	0.400642	0.0572502	0.404075	0.67483	Neur_chan_LBD#1 Neur_chan_memb#1	Neur_chan_LBD Neur_chan_memb		FALSE	FALSE	others	TRUE	Neur_chan_LBD		FALSE
Q15904	ATP6AP1	0	0.196232	0.0111236	0.0126551	0.564877	0.271247	0.699487	0.46541	0.115839	0.42154	0.674825	ATP-synt_S1#1	ATP-synt_S1		FALSE	FALSE	others	FALSE			FALSE
Q92824	PCSK5	0	0.107768	0.132751	0.0106428	0.590335	0.147833	0.691084	0.430437	0.0442295	0.400449	0.67482	P_proprotein#1 Peptidase_S8#1 GF_recep_IV#1	P_proprotein Peptidase_S8 GF_recep_IV		FALSE	FALSE	others	FALSE			FALSE
P15621	ZNF44	0	0.0914462	0.0922032	0.00188211	0.56671	0.1561	0.675636	0.421616	0.110212	0.420141	0.674809	zf-C2H2#1 KRAB#1 zf-C2H2_6#1 zf-H2C2_2#1	zf-C2H2 KRAB zf-C2H2_6 zf-H2C2_2	zf-C2H2	TRUE	FALSE	others	FALSE			FALSE
Q96D96	HVCN1	0	0.214883	0.0184261	0.0189977	0.582695	0.0690135	0.668043	0.394421	0.0640795	0.406696	0.674772	Ion_trans#1	Ion_trans		FALSE	FALSE	others	TRUE			FALSE
Q5MJ68	SPDYC	0	0.137949	0.0218254	0.00939208	0.55595	0.157349	0.668029	0.417322	0.139495	0.429148	0.674766	Spy1#1	Spy1		FALSE	FALSE	others	FALSE			FALSE
Q8WXD0	RXFP2	0	0.0930344	0.0608123	0.0059016	0.562402	0.156399	0.672598	0.419835	0.123419	0.42365	0.674751	LRR_8#4 7tm_1#1 Ldl_recept_a#1	LRR_8 7tm_1 Ldl_recept_a		FALSE	FALSE	others	FALSE			FALSE
Q8WWY8	LIPH	0	0.217717	0.0249407	0.0251019	0.593823	0.132708	0.688828	0.423226	0.025574	0.397118	0.674743	Lipase#1	Lipase		FALSE	FALSE	others	FALSE			FALSE
Q16589	CCNG2	0	0.181465	0.0108482	0.0430028	0.594604	0.052592	0.6762	0.398947	0.0158592	0.396178	0.674708	Cyclin_N#1	Cyclin_N		FALSE	FALSE	others	FALSE			FALSE
Q4VC39	HIGD2B	0	0.160483	0.0254775	0.026112	0.583771	0.160465	0.689593	0.43275	0.0614546	0.405523	0.674694	HIG_1_N#1	HIG_1_N		FALSE	FALSE	others	FALSE			FALSE
Q8N423	LILRB2	0	0.101244	0.0113456	0.0270049	0.560924	0.157039	0.671698	0.419565	0.127243	0.424816	0.674668	Ig_3#2 Ig_2#2	Ig_3 Ig_2		FALSE	FALSE	others	FALSE			FALSE
Q9Y284	WDR83OS	0	0.135411	0.00969112	0.0153902	0.553892	0.153895	0.66536	0.414455	0.144184	0.43069	0.674638	UPF0139#1	UPF0139		FALSE	FALSE	others	FALSE			FALSE
P35590	TIE1	0	0.118085	0.0782173	0.0167609	0.591193	0.10279	0.678923	0.407209	0.0400368	0.399282	0.67463	Pkinase_Tyr#1 hEGF#1 fn3#3	Pkinase_Tyr hEGF fn3		FALSE	FALSE	others	FALSE			FALSE
O15466	ST8SIA5	0	0.132465	0.033056	0.00937679	0.561447	0.160464	0.672945	0.421253	0.125631	0.424212	0.674617	Glyco_transf_29#1	Glyco_transf_29		FALSE	FALSE	others	FALSE			FALSE
P52895	AKR1C2	0	0.227238	0.0247294	0.00888661	0.576136	0.306493	0.714708	0.484333	0.0818593	0.411843	0.674603	Aldo_ket_red#1	Aldo_ket_red		FALSE	FALSE	others	FALSE			FALSE
Q8IUK5	PLXDC1	0	0.141665	0.0177157	0.0199088	0.568037	0.159425	0.677545	0.423952	0.105593	0.418691	0.674599	PSI#1	PSI		FALSE	FALSE	others	FALSE			FALSE
Q7RTS6	OTOP2	0	0.198483	0.00662234	0.0153862	0.56343	0.168942	0.676391	0.425691	0.119431	0.422498	0.674591	Otopetrin#1	Otopetrin		FALSE	FALSE	others	TRUE			FALSE
P01909	HLA-DQA1	0	0.177811	0.0255371	0.00839844	0.5656	0.152254	0.67381	0.419174	0.112375	0.420554	0.674585	C1-set#1 MHC_II_alpha#1	C1-set MHC_II_alpha		FALSE	FALSE	others	FALSE			FALSE
Q9NSD7	RXFP3	0	0.1755	0.0387478	0.00174785	0.561648	0.156335	0.671994	0.419381	0.124797	0.423912	0.674554	7tm_1#2	7tm_1		FALSE	FALSE	others	FALSE			FALSE
Q5T619	ZNF648	0	0.183038	0.0459071	0.0203643	0.593595	0.17376	0.699834	0.443798	0.0251617	0.396946	0.674549	zf-C2H2#2 zf-H2C2_2#2	zf-C2H2 zf-H2C2_2	zf-C2H2	TRUE	FALSE	others	TRUE			FALSE
Q6ZMJ4	IL34	0	0.214351	0.02644	0.00777274	0.572312	0.166076	0.682234	0.428888	0.0926654	0.415041	0.67453	IL34#1	IL34		FALSE	FALSE	others	TRUE	IL34		FALSE
O43868	SLC28A2	0	0.173903	0.0143398	0.012742	0.564328	0.15799	0.674489	0.421468	0.11611	0.421526	0.674521	Gate#1 Nucleos_tra2_N#1 Nucleos_tra2_C#1	Gate Nucleos_tra2_N Nucleos_tra2_C		FALSE	FALSE	others	TRUE	Nucleos_tra2_C		FALSE
Q16445	GABRA6	0	0.18852	0.112751	0.00371897	0.594347	0.088234	0.67929	0.404928	0.0165137	0.396073	0.674518	Neur_chan_LBD#1 Neur_chan_memb#1	Neur_chan_LBD Neur_chan_memb		FALSE	FALSE	others	FALSE			FALSE
Q9Y274	ST3GAL6	0	0.19848	0.050815	0.0166551	0.594426	0.0712482	0.677571	0.401688	0.0148676	0.396012	0.674512	Glyco_transf_29#1	Glyco_transf_29		FALSE	FALSE	others	FALSE			FALSE
O43805	SSNA1	0	0.144059	0.0396701	0.0233039	0.585131	0.124999	0.6792	0.412734	0.0584653	0.404129	0.674499				FALSE	FALSE	others	FALSE			FALSE
Q9NS66	GPR173	0	0.206107	0.0252454	0.00188911	0.559945	0.163884	0.672742	0.422157	0.129082	0.425224	0.674479	7tm_1#1	7tm_1		FALSE	FALSE	others	FALSE			FALSE
Q9GZM5	YIPF3	0	0.19606	0.00433376	0.03784	0.584438	0.101142	0.673327	0.402559	0.0601389	0.404634	0.674461	Yip1#1	Yip1		FALSE	FALSE	others	TRUE			FALSE
Q9Y6W8	ICOS	0	0.136637	0.0123627	0.0215977	0.564129	0.157096	0.674114	0.420976	0.116918	0.421506	0.674412				FALSE	FALSE	others	FALSE			FALSE
Q6NUP5	AGTR1	0	0.204121	0.00805664	0.00137821	0.543735	0.155139	0.658154	0.412218	0.170214	0.440141	0.674394	7tm_1#1	7tm_1		FALSE	FALSE	others	FALSE			FALSE
Q96SE0	ABHD1	0	0.143485	0.0192654	0.0196265	0.568552	0.160617	0.678313	0.424831	0.102953	0.417799	0.67438	Abhydrolase_6#1	Abhydrolase_6		FALSE	FALSE	others	FALSE			FALSE
O43448	KCNAB3	0	0.248254	0.0317503	0.0149436	0.5934	0.102816	0.680663	0.408575	0.0247635	0.396854	0.674334	Aldo_ket_red#1	Aldo_ket_red		FALSE	FALSE	others	TRUE			FALSE
Q6UXH8	CCBE1	0	0.0741068	0.0761383	0.0153508	0.579182	0.133828	0.677934	0.415576	0.0720869	0.408965	0.674291	EGF_CA#1 Collagen#2	EGF_CA Collagen		FALSE	FALSE	others	FALSE			FALSE
Q14831	GRM7	0	0.184804	0.028249	0.00431913	0.562024	0.157552	0.672629	0.420186	0.122702	0.423128	0.67429	NCD3G#1 7tm_3#1 ANF_receptor#1	NCD3G 7tm_3 ANF_receptor		FALSE	FALSE	others	FALSE			FALSE
Q8WWU7	ITLN2	0	0.122364	0.0184096	0.0421531	0.587838	0.163933	0.693486	0.436697	0.0493167	0.401394	0.674276				FALSE	FALSE	others	FALSE			FALSE
O95868	LY6G6D	0	0.140378	0.015314	0.0178213	0.564456	0.158442	0.674723	0.421766	0.114438	0.420962	0.674271				FALSE	FALSE	others	FALSE			FALSE
Q86YT5	SLC13A5	0	0.184047	0.0110204	0.0420749	0.594166	0.135419	0.689893	0.424826	0.0138238	0.395812	0.674251	Na_sulph_symp#1	Na_sulph_symp		FALSE	FALSE	others	FALSE			FALSE
Q8IVJ1	SLC41A1	0	0.160056	0.0746235	0.0121797	0.593046	0.0774674	0.677064	0.402165	0.0263169	0.396857	0.674196	MgtE#2	MgtE		FALSE	FALSE	others	FALSE			FALSE
Q9P218	COKA1	0	0.207122	0.0698046	0.00594607	0.591239	0.150439	0.692584	0.432399	0.0373222	0.398409	0.674175	Collagen#1 fn3#5 VWA#1	Collagen fn3 VWA		FALSE	FALSE	others	TRUE	VWA		FALSE
Q16478	GRIK5	0	0.353507	0.0230928	0.00329763	0.592838	0.102152	0.68006	0.407865	0.0275865	0.396938	0.674156	Lig_chan-Glu_bd#1 Lig_chan#1 ANF_receptor#1	Lig_chan-Glu_bd Lig_chan ANF_receptor		FALSE	FALSE	others	TRUE			TRUE
Q86WK9	PAQR7	0	0.13764	0.0087775	0.0344965	0.574353	0.157228	0.681787	0.426373	0.0852281	0.412566	0.674127	HlyIII#1	HlyIII		FALSE	FALSE	others	FALSE			FALSE
Q8IYA7	MKX	0	0.163833	0.0768002	0.0112554	0.593423	0.123769	0.685216	0.416976	0.0213609	0.396393	0.674103	Homeobox_KN#1	Homeobox_KN		FALSE	FALSE	others	FALSE			FALSE
Q96SL1	DIRC2	0	0.159154	0.00316352	0.0282792	0.565515	0.155031	0.674443	0.420362	0.111052	0.419749	0.674099	MFS_1#1	MFS_1		FALSE	FALSE	others	FALSE			FALSE
P52198	RND2	0	0.116825	0.050963	0.0308337	0.592738	0.106832	0.680743	0.409209	0.0275786	0.396871	0.674076	Ras#1	Ras		FALSE	FALSE	others	FALSE			FALSE
Q9H2C2	ARV1	0	0.126274	0.0315129	0.0308413	0.585319	0.0743111	0.670633	0.3969	0.0559784	0.403156	0.674049	Arv1#1	Arv1		FALSE	FALSE	others	FALSE			FALSE
Q5JRV8	TMEM255A	0	0.166863	0.0136848	0.0303252	0.58175	0.0923055	0.669816	0.398403	0.0640995	0.406104	0.674043	FAM70#1	FAM70		FALSE	FALSE	others	FALSE			FALSE
Q9NRA0	SPHK2	0	0.0821955	0.0935685	0.0157572	0.585926	0.165807	0.692348	0.436176	0.0543794	0.402623	0.67404	DAGK_cat#1	DAGK_cat		FALSE	FALSE	others	FALSE			FALSE
Q3KNW1	SNAI3	0	0.114024	0.0217092	0.0168452	0.560992	0.154536	0.67086	0.417988	0.124472	0.423569	0.674017	zf-C2H2#4 zf-H2C2_2#1	zf-C2H2 zf-H2C2_2	zf-C2H2	TRUE	FALSE	others	FALSE			FALSE
C9JRY4	SEC22A	0	0.137918	0.00726047	0.0295247	0.567489	0.148336	0.674049	0.418204	0.104847	0.418128	0.674006	Longin#1	Longin		FALSE	FALSE	others	FALSE			FALSE
P14151	SELL	0	0.110193	0.0325719	0.0265496	0.57738	0.27555	0.709004	0.473142	0.0758313	0.409723	0.673977	Sushi#2 EGF#1 Lectin_C#1	Sushi EGF Lectin_C		FALSE	FALSE	others	FALSE			FALSE
Q8WXI8	CLEC4D	0	0.135671	0.0122948	0.0210554	0.563541	0.157913	0.67389	0.421133	0.116726	0.421227	0.673943	Lectin_C#1	Lectin_C		FALSE	FALSE	others	FALSE			FALSE
P07098	LIPF	0	0.154238	0.0195544	0.0402045	0.592531	0.136943	0.689253	0.425042	0.027745	0.396664	0.673915	Abhydrolase_1#1 Abhydro_lipase#1	Abhydrolase_1 Abhydro_lipase		FALSE	FALSE	others	FALSE			FALSE
Q9UHG2	PCSK1N	0	0.237622	0.0121803	0.0295763	0.593953	0.0603225	0.676295	0.39987	0.00770499	0.395448	0.67391	ProSAAS#1	ProSAAS	ProSAAS	TRUE	FALSE	others	TRUE	ProSAAS	ProSAAS	FALSE
Q07325	CXCL9	0	0.164365	0.0243632	0.0359711	0.593935	0.0828348	0.67835	0.403706	0.00771747	0.395448	0.673895	IL8#1	IL8		FALSE	FALSE	others	FALSE			FALSE
Q6NZ63	STEAP1B	0	0.121675	0.0263573	0.0307294	0.580804	0.159969	0.687237	0.430958	0.0660122	0.406665	0.673885	Ferric_reduct#1	Ferric_reduct		FALSE	FALSE	others	FALSE			FALSE
P17516	AKR1C4	0	0.20825	0.0125488	0.00757936	0.561142	0.155709	0.67138	0.418754	0.123728	0.423149	0.673865	Aldo_ket_red#1	Aldo_ket_red		FALSE	FALSE	others	FALSE			FALSE
Q8WVC6	DCAKD	0	0.145238	0.0272827	0.00923464	0.56073	0.18908	0.679291	0.433103	0.124577	0.42349	0.673852	CoaE#1	CoaE		FALSE	FALSE	others	FALSE			FALSE
Q9BXU0	TEX12	0	0.104964	0.0420414	0.0252634	0.579988	0.17111	0.689118	0.435112	0.0682977	0.407368	0.67385	TEX12#1	TEX12		FALSE	FALSE	others	FALSE			FALSE
O95424	DEXI	0	0.149758	0.0106162	0.0139665	0.556037	0.156965	0.668014	0.417243	0.136164	0.427479	0.673845	Dexa_ind#1	Dexa_ind		FALSE	FALSE	others	FALSE			FALSE
P16109	SELP	0	0.184384	0.00886947	0.044135	0.593474	0.0675389	0.676427	0.40064	0.0160467	0.395785	0.673806	Sushi#7 EGF#1 Lectin_C#1	Sushi EGF Lectin_C		FALSE	FALSE	others	FALSE			FALSE
Q99990	VGLL1	0	0.115813	0.0306621	0.0392345	0.590673	0.099167	0.677894	0.405821	0.0376757	0.398265	0.673798	Vg_Tdu#1	Vg_Tdu		FALSE	FALSE	others	FALSE			FALSE
Q8N3Y3	LARGE2	0	0.247609	0.0196534	0.022603	0.5937	0.103348	0.680949	0.408702	0.00981212	0.395367	0.673754	Glyco_transf_8#1 Glyco_transf_49#1	Glyco_transf_8 Glyco_transf_49		FALSE	FALSE	others	TRUE			FALSE
Q96MH6	TMEM68	0	0.15084	0.0285926	0.0217299	0.578349	0.108949	0.669839	0.401522	0.0723089	0.408608	0.673748	Acyltransferase#1	Acyltransferase		FALSE	FALSE	others	FALSE			FALSE
Q9Y5I7	CLDN16	0	0.138469	0.0170988	0.0152633	0.561907	0.156377	0.672227	0.419565	0.120493	0.422178	0.673702	PMP22_Claudin#1	PMP22_Claudin		FALSE	FALSE	others	FALSE			FALSE
Q9NZV8	KCND2	0	0.187262	0.142499	0.000664234	0.592618	0.0932616	0.678538	0.405139	0.0245936	0.39617	0.673691	DUF3399#1 Ion_trans#1 Shal-type#1 BTB_2#1	DUF3399 Ion_trans Shal-type BTB_2		FALSE	FALSE	others	TRUE	Shal-type		FALSE
Q6ZSG1	RNF165	0	0.192655	0.0597206	0.0106767	0.590622	0.0756346	0.675021	0.400546	0.0371879	0.398017	0.67365	zf-RING_2#1	zf-RING_2		FALSE	FALSE	others	FALSE			FALSE
P15907	ST6GAL1	0	0.0855264	0.0123403	0.062189	0.59255	0.114436	0.681969	0.411539	0.0246613	0.39613	0.673642	Glyco_transf_29#1	Glyco_transf_29		FALSE	FALSE	others	FALSE			FALSE
Q96MU5	C17orf77	0	0.143974	0.0563037	0.00806135	0.574829	0.158902	0.682518	0.427255	0.0818522	0.411151	0.673592				FALSE	FALSE	others	FALSE			FALSE
Q13522	PPP1R1A	0	0.160165	0.0293631	0.0309661	0.590883	0.0863152	0.676342	0.402732	0.0357823	0.397595	0.673558	DARPP-32#1	DARPP-32		FALSE	FALSE	others	FALSE			FALSE
Q96NS5	ASB16	0	0.194245	0.0218684	0.00695258	0.564479	0.329679	0.711458	0.487044	0.111824	0.419663	0.673556	Ank_2#2 SOCS_box#1	Ank_2 SOCS_box		FALSE	FALSE	others	FALSE			FALSE
P13762	HLA-DRB4	0	0.154458	0.00546882	0.00996754	0.544185	0.242377	0.678327	0.446408	0.166262	0.438188	0.673551	C1-set#1 MHC_II_beta#1	C1-set MHC_II_beta		FALSE	FALSE	others	FALSE			FALSE
O95977	S1PR4	0	0.166375	0.0447147	0.000955015	0.561741	0.153641	0.671238	0.417984	0.120438	0.422075	0.673549	7tm_1#1	7tm_1		FALSE	FALSE	others	FALSE			FALSE
F8WCM5	INS-IGF2	0	0.142273	0.0349307	0.00563371	0.559188	0.157704	0.670558	0.418909	0.1279	0.424181	0.673547	Insulin#1	Insulin		FALSE	FALSE	others	FALSE			FALSE
P29371	TACR3	0	0.18556	0.034311	0.00128379	0.560014	0.157163	0.671047	0.41911	0.125572	0.423519	0.673544	7tm_1#1	7tm_1		FALSE	FALSE	others	FALSE			FALSE
P35212	GJA4	0	0.224575	0.0139363	0.00492194	0.562347	0.157649	0.67289	0.420413	0.11836	0.421561	0.673538	Connexin#1 Connexin_CCC#1	Connexin Connexin_CCC		FALSE	FALSE	others	FALSE			FALSE
Q86UF1	TSPAN33	0	0.140049	0.037889	0.0142036	0.573041	0.0829004	0.661799	0.391505	0.0867965	0.412615	0.673532	Tetraspannin#1	Tetraspannin		FALSE	FALSE	others	FALSE			FALSE
Q9NV96	TMEM30A	0	0.159267	0.0209887	0.0373807	0.592231	0.0932396	0.67822	0.404821	0.0262606	0.396142	0.673528	CDC50#1	CDC50		FALSE	FALSE	others	FALSE			FALSE
Q587I9	SFT2D3	0	0.179171	0.0153	0.00771409	0.558299	0.156549	0.669567	0.417956	0.13067	0.424922	0.673522	Got1#1	Got1		FALSE	FALSE	others	TRUE			FALSE
Q8NFT6	DBF4B	0	0.144156	0.0289534	0.0117138	0.565468	0.35326	0.717447	0.49696	0.10856	0.418715	0.673497	zf-DBF#1	zf-DBF		FALSE	FALSE	others	FALSE			FALSE
O14649	KCNK3	0	0.13539	0.0581801	0.00328633	0.566369	0.154704	0.674939	0.420644	0.106058	0.418042	0.673479	Ion_trans_2#2	Ion_trans_2		FALSE	FALSE	others	FALSE			FALSE
Q9H0X6	RNF208	0	0.151185	0.0404258	0.0103548	0.571035	0.12541	0.66848	0.40515	0.0923596	0.414022	0.673425	zf-RING_2#1	zf-RING_2		FALSE	FALSE	others	FALSE			FALSE
O95214	LEPROTL1	0	0.128715	0.11427	0.00914106	0.59086	0.124378	0.683397	0.415786	0.0348032	0.397346	0.673404	Vps55#1	Vps55		FALSE	FALSE	others	FALSE			FALSE
Q9Y6I9	TEX264	0	0.126454	0.0172028	0.0459582	0.591507	0.10776	0.679943	0.408783	0.030861	0.396704	0.673404	GyrI-like#1	GyrI-like		FALSE	FALSE	others	FALSE			FALSE
Q8N4W5	hCG_2008078	0	0.136425	0.0309151	0.00804618	0.559434	0.161965	0.67195	0.421153	0.126376	0.423676	0.673379				FALSE	FALSE	others	FALSE			FALSE
Q96KY9	CAD19	0	0.133759	0.0448029	0.00776574	0.566315	0.116254	0.66209	0.397791	0.1056	0.417773	0.673302	Cadherin#4	Cadherin		FALSE	FALSE	others	FALSE			FALSE
Q9Y3Q4	HCN4	0	0.164021	0.0271609	0.0065695	0.560983	0.156242	0.671467	0.419073	0.121734	0.422234	0.673255	cNMP_binding#1 Ion_trans#1 Ion_trans_N#1	cNMP_binding Ion_trans Ion_trans_N		FALSE	FALSE	others	FALSE			FALSE
O43763	TLX2	0	0.136366	0.0347239	0.00212276	0.551265	0.0821095	0.64447	0.380691	0.146362	0.430813	0.673244	Homeobox#1	Homeobox		FALSE	FALSE	others	FALSE			FALSE
Q9NQT6	FSCN3	0	0.0963641	0.0163104	0.0252554	0.562761	0.156098	0.67268	0.419686	0.115837	0.420685	0.673244	Fascin#2	Fascin		FALSE	FALSE	others	FALSE			FALSE
Q9Y5G3	PCDHGB1	0	0.158502	0.101194	0.00309607	0.585658	0.0637975	0.670041	0.395592	0.0518238	0.401442	0.673235	Cadherin#1 Cadherin_2#1	Cadherin Cadherin_2		FALSE	FALSE	others	FALSE			FALSE
Q86X59	C17orf82	0	0.124107	0.0399851	0.010486	0.565428	0.127724	0.665039	0.403658	0.107685	0.418236	0.673228				FALSE	FALSE	others	FALSE			FALSE
A6NCQ9	RNF222	0	0.109111	0.0534191	0.00500357	0.560256	0.336094	0.710353	0.488417	0.12355	0.422772	0.673186	zf-RING_2#1	zf-RING_2		FALSE	FALSE	others	FALSE			FALSE
Q96PF1	TGM7	0	0.136733	0.0123633	0.0209424	0.563604	0.161384	0.674845	0.422782	0.112809	0.419835	0.673185	Transglut_N#1 Transglut_core#1 Transglut_C#1	Transglut_N Transglut_core Transglut_C		FALSE	FALSE	others	FALSE			FALSE
O94777	DPM2	0	0.118015	0.00663662	0.0330538	0.565722	0.161087	0.676283	0.423494	0.106794	0.417956	0.673174	DPM2#1	DPM2		FALSE	FALSE	others	FALSE			FALSE
Q14003	KCNC3	0	0.200594	0.0308253	0.000853926	0.560748	0.157823	0.671754	0.419757	0.122172	0.42226	0.67317	Potassium_chann#1 Ion_trans#1 BTB_2#1	Potassium_chann Ion_trans BTB_2		FALSE	FALSE	others	FALSE			FALSE
Q0VDI3	TMEM267	0	0.0872843	0.0295552	0.0221003	0.564723	0.155858	0.674081	0.420401	0.109212	0.41873	0.673141				FALSE	FALSE	others	FALSE			FALSE
A1A4E9	KRT13	0	0.211305	0.0143976	0.00629103	0.56198	0.175837	0.676878	0.427744	0.118052	0.421102	0.673127	Filament#1	Filament		FALSE	FALSE	others	FALSE			FALSE
Q5VUJ5	AGAP7P	0	0.092822	0.0197425	0.0306067	0.569361	0.166868	0.680315	0.427801	0.0956127	0.414937	0.673127	PH#1 ArfGap#1 Ank_2#1	PH ArfGap Ank_2		FALSE	FALSE	others	FALSE			FALSE
P18564	ITGB6	0	0.195	0.0154403	0.00902942	0.563542	0.181084	0.679173	0.430509	0.112598	0.419746	0.67311	EGF_2#1 Integrin_B_tail#1 Integrin_beta#1 Integrin_b_cyt#1	EGF_2 Integrin_B_tail Integrin_beta Integrin_b_cyt		FALSE	FALSE	others	FALSE			FALSE
O75752	B3GALNT1	0	0.117979	0.0721713	0.0065842	0.575227	0.0461092	0.660239	0.38671	0.0786247	0.409825	0.673044	Galactosyl_T#1	Galactosyl_T		FALSE	FALSE	others	FALSE			FALSE
Q8N434	SVOPL	0	0.134129	0.00563031	0.0328911	0.568068	0.156641	0.676885	0.422745	0.0988781	0.415847	0.673024	MFS_1#2	MFS_1		FALSE	FALSE	others	FALSE			FALSE
Q9Y5L5	LENEP	0	0.15913	0.0151361	0.0232292	0.573924	0.147216	0.678684	0.42114	0.0821999	0.410941	0.673022	LEP503#1	LEP503		FALSE	FALSE	others	FALSE			FALSE
O75462	CRLF1	0	0.188676	0.0269117	0.0100444	0.570901	0.154818	0.678393	0.423023	0.0912196	0.413349	0.673001	EpoR_lig-bind#1 fn3#1	EpoR_lig-bind fn3		FALSE	FALSE	others	FALSE			FALSE
Q16653	MOG	0	0.125049	0.0178258	0.0248716	0.570186	0.16168	0.679897	0.426417	0.0929071	0.414021	0.672979	V-set#1	V-set		FALSE	FALSE	others	FALSE			FALSE
Q8TBZ5	ZNF502	0	0.0761946	0.0688218	0.00345847	0.558084	0.158284	0.669923	0.418729	0.128603	0.424091	0.672967	zf-C2H2#1 zf-H2C2_2#2	zf-C2H2 zf-H2C2_2	zf-C2H2	TRUE	FALSE	others	FALSE			FALSE
Q8N1E6	FBXL14	0	0.135294	0.0331262	0.013213	0.568111	0.256258	0.698311	0.460982	0.0984367	0.415689	0.67296	F-box-like#1	F-box-like		FALSE	FALSE	others	FALSE			FALSE
Q9UJ37	ST6GALNAC2	0	0.176041	0.0151553	0.0171825	0.571274	0.162561	0.681024	0.427528	0.0895576	0.413038	0.67295	Glyco_transf_29#1	Glyco_transf_29		FALSE	FALSE	others	FALSE			FALSE
Q9C0K7	STRADB	0	0.175608	0.0171883	0.0209083	0.576401	0.233577	0.699353	0.456506	0.07483	0.408703	0.67291	Pkinase#1	Pkinase		FALSE	FALSE	others	FALSE			FALSE
P56915	GSC	0	0.198272	0.0375618	0.00219697	0.566221	0.159789	0.676268	0.423091	0.103848	0.417103	0.672908	Homeobox#1	Homeobox		FALSE	FALSE	others	FALSE			FALSE
P57086	SCAND1	0	0.186401	0.0414071	0.0196823	0.591022	0.120573	0.682416	0.41387	0.0300029	0.396319	0.672906	SCAN#1	SCAN		FALSE	FALSE	others	FALSE			FALSE
P09228	CST2	0	0.129137	0.037135	0.0328598	0.590671	0.103202	0.678551	0.407037	0.0323108	0.396605	0.672896	Cystatin#1	Cystatin		FALSE	FALSE	others	FALSE			FALSE
Q03167	TGFBR3	0	0.172062	0.0404628	0.0179912	0.585911	0.082124	0.671926	0.398755	0.0497474	0.400485	0.67287	Zona_pellucida#1	Zona_pellucida		FALSE	FALSE	others	FALSE			FALSE
Q9NY35	CLDND1	0	0.161099	0.0186767	0.0158417	0.568078	0.1782	0.681885	0.431664	0.0979968	0.415473	0.672822	Claudin_2#1	Claudin_2		FALSE	FALSE	others	FALSE			FALSE
Q86V88	MDP1	0	0.123394	0.039377	0.00801504	0.561	0.15543	0.671167	0.41852	0.119472	0.42139	0.67279	Acid_PPase#1	Acid_PPase		FALSE	FALSE	others	FALSE			FALSE
B1APZ0	GNG4	0	0.176548	0.029893	0.0197769	0.582822	0.178977	0.69293	0.439709	0.0591258	0.402953	0.672786	G-gamma#1	G-gamma		FALSE	FALSE	others	FALSE			FALSE
Q8NBF1	GLIS1	0	0.134604	0.0261536	0.0130652	0.563577	0.160708	0.674584	0.422342	0.111519	0.419117	0.672767	zf-H2C2_2#2	zf-H2C2_2		FALSE	FALSE	others	FALSE			FALSE
P49223	SPINT3	0	0.134436	0.0132044	0.0135855	0.55541	0.157286	0.667605	0.417072	0.134175	0.426115	0.672761	Kunitz_BPTI#1	Kunitz_BPTI		FALSE	FALSE	others	FALSE			FALSE
P49447	CYB561	0	0.118799	0.106208	0.012756	0.592499	0.0652979	0.675514	0.399651	0.00678459	0.394524	0.672742	Cytochrom_B561#1	Cytochrom_B561		FALSE	FALSE	others	FALSE			FALSE
Q969J5	IL22RA2	0	0.15809	0.0118155	0.0133883	0.558438	0.159796	0.67046	0.419371	0.126853	0.423359	0.672723	Tissue_fac#1 Interfer-bind#1	Tissue_fac Interfer-bind		FALSE	FALSE	others	FALSE			FALSE
O95866	MPIG6B	0	0.114835	0.00940394	0.0291889	0.564148	0.158759	0.674532	0.421694	0.1092	0.418456	0.67271	G6B#1	G6B		FALSE	FALSE	others	FALSE			FALSE
Q92988	DLX4	0	0.190817	0.045099	0.000869691	0.566972	0.317904	0.711202	0.484876	0.100657	0.416217	0.672709	Homeobox#1	Homeobox		FALSE	FALSE	others	FALSE			FALSE
Q10469	MGAT2	0	0.165907	0.0291069	0.00347382	0.557172	0.155772	0.668408	0.41682	0.130685	0.424367	0.672699	MGAT2#1	MGAT2		FALSE	FALSE	others	FALSE			FALSE
Q9NR81	ARHGEF3	0	0.187869	0.0280369	0.0114375	0.573641	0.335001	0.718796	0.493558	0.0817309	0.410475	0.672664	PH_5#1 RhoGEF#1	PH_5 RhoGEF		FALSE	FALSE	others	FALSE			FALSE
O60603	TLR2	0	0.136897	0.00582921	0.0425249	0.579176	0.196897	0.694482	0.445613	0.0662398	0.406016	0.672661	LRR_8#4 TIR#1	LRR_8 TIR		FALSE	FALSE	others	FALSE			FALSE
Q9UGM3	DMBT1	0	0.250841	0.0481902	0.0053415	0.58882	0.111851	0.678527	0.408397	0.0397175	0.397601	0.67266	SRCR#7 CUB#1 Zona_pellucida#1	SRCR CUB Zona_pellucida		FALSE	FALSE	others	FALSE			FALSE
P24557	TBXAS1	0	0.139171	0.0427923	0.0186548	0.581052	0.163466	0.688407	0.432849	0.0615464	0.404156	0.672643	p450#2	p450		FALSE	FALSE	others	FALSE			FALSE
P02655	APOC2	0	0.178219	0.0501569	0.00149685	0.567616	0.170065	0.6797	0.428164	0.0985515	0.415523	0.67262	Apo-CII#1	Apo-CII		FALSE	FALSE	others	FALSE			FALSE
P21462	FPR1	0	0.111371	0.0610074	0.00115591	0.558155	0.172533	0.673229	0.424494	0.127165	0.423398	0.672606	7tm_1#1	7tm_1		FALSE	FALSE	others	FALSE			FALSE
A6NN06	U633A	0	0.131911	0.0309595	0.0184832	0.573234	0.159842	0.681502	0.426764	0.082601	0.410691	0.672571				FALSE	FALSE	others	FALSE			FALSE
P11465	PSG2	0	0.136304	0.0155759	0.0217944	0.567478	0.152213	0.67521	0.420279	0.098976	0.415546	0.672558	V-set#1 Ig_2#2	V-set Ig_2		FALSE	FALSE	others	FALSE			FALSE
Q8NCC3	PLA2G15	0	0.121004	0.0151312	0.0212943	0.563368	0.169866	0.676552	0.426022	0.111346	0.418927	0.672554	LCAT#1	LCAT		FALSE	FALSE	others	FALSE			FALSE
Q9NP78	ABCB9	0	0.174457	0.0164251	0.0232767	0.578177	0.0926501	0.667033	0.396515	0.0684821	0.406439	0.672508	ABC_tran#1 ABC_membrane#1 SMC_N#1	ABC_tran ABC_membrane SMC_N		FALSE	FALSE	others	FALSE			FALSE
Q5HYK9	ZNF667	0	0.101685	0.123329	0.00377387	0.577841	0.162852	0.685969	0.43104	0.069412	0.406626	0.672494	zf-C2H2#1 KRAB#1 zf-H2C2_2#4	zf-C2H2 KRAB zf-H2C2_2	zf-C2H2	TRUE	FALSE	others	FALSE			FALSE
Q9UBP4	DKK3	0	0.147207	0.0152388	0.0357275	0.584814	0.190458	0.6972	0.445862	0.0515151	0.400638	0.672488	Dickkopf_N#1	Dickkopf_N		FALSE	FALSE	others	FALSE			FALSE
O43240	KLK10	0	0.197741	0.0305861	0.00191468	0.561956	0.132657	0.66439	0.405634	0.114944	0.419923	0.672458	Trypsin#1	Trypsin		FALSE	FALSE	others	FALSE			FALSE
A2RU56	LOC401296	0	0.11412	0.0235571	0.0141068	0.558495	0.178283	0.674849	0.427055	0.125724	0.422823	0.672447				FALSE	FALSE	others	FALSE			FALSE
Q8ND25	ZNRF1	0	0.231461	0.0344729	0.011655	0.586647	0.138302	0.685329	0.422625	0.0461168	0.398964	0.672434	zf-RING_2#1	zf-RING_2		FALSE	FALSE	others	TRUE			FALSE
Q96D05	FAM241B	0	0.13891	0.0115653	0.0335725	0.576762	0.143999	0.6798	0.420864	0.07214	0.407538	0.672432	DUF4605#1	DUF4605		FALSE	FALSE	others	FALSE			FALSE
Q96QR3	SLAF1	0	0.153523	0.0176568	0.0317439	0.583213	0.159936	0.689035	0.432214	0.0561685	0.401888	0.672426	SLAM#1	SLAM		FALSE	FALSE	others	FALSE			FALSE
Q96PJ5	FCRL4	0	0.136198	0.0854743	0.010118	0.587896	0.202525	0.70174	0.451804	0.0419145	0.39791	0.672418	Ig_2#3	Ig_2		FALSE	FALSE	others	FALSE			FALSE
O95980	RECK	0	0.102741	0.0304894	0.0390707	0.587036	0.139997	0.686281	0.424028	0.0448474	0.398546	0.672402	Kazal_2#3	Kazal_2		FALSE	FALSE	others	FALSE			FALSE
P28358	HOXD10	0	0.189388	0.0664231	0.00904837	0.591335	0.131365	0.686443	0.421003	0.0211524	0.395067	0.672397	Homeobox#1	Homeobox		FALSE	FALSE	others	TRUE			FALSE
Q86UV7	TRIM73	0	0.194451	0.0269629	0.0135073	0.577363	0.159187	0.68443	0.428672	0.0699525	0.406848	0.672376	zf-C3HC4#1 zf-B_box#1	zf-C3HC4 zf-B_box		FALSE	FALSE	others	TRUE	zf-B_box		FALSE
A0M8Q9	C1	0	0.125983	0.0318862	0.013824	0.566516	0.159284	0.67637	0.423064	0.100604	0.415893	0.672347	C1-set#1	C1-set		FALSE	FALSE	others	FALSE			FALSE
Q13253	NOG	0	0.177392	0.0175053	0.0102296	0.563333	0.157068	0.673499	0.420624	0.110376	0.418568	0.67234	Noggin#1	Noggin		FALSE	FALSE	others	FALSE			FALSE
Q8NFS9	GNT2A	0	0.208597	0.0118463	0.0281133	0.585647	0.0494896	0.668826	0.393383	0.0484662	0.399776	0.672316	Branch#1	Branch		FALSE	FALSE	others	FALSE			FALSE
P18510	IL1RN	0	0.124175	0.0374574	0.0218415	0.577722	0.299264	0.713863	0.481659	0.0691287	0.406383	0.672308	IL1#1	IL1		FALSE	FALSE	others	FALSE			FALSE
Q6AZW8	ZNF660	0	0.0789692	0.0718734	0.00486091	0.562945	0.164952	0.675129	0.423822	0.111545	0.418811	0.672303	zf-C2H2#5 zf-H2C2_2#1	zf-C2H2 zf-H2C2_2	zf-C2H2	TRUE	FALSE	others	FALSE			FALSE
Q9H4I8	SERHL2	0	0.189707	0.00655764	0.0424637	0.590808	0.0795074	0.675507	0.401286	0.0250257	0.39537	0.672301	Abhydrolase_6#1	Abhydrolase_6		FALSE	FALSE	others	FALSE			FALSE
Q8N393	ZNF786	0	0.170711	0.0618282	0.0127371	0.590449	0.140197	0.688949	0.426434	0.0277754	0.395641	0.672249	zf-C2H2#2 zf-C2H2_4#1 KRAB#1 zf-H2C2_2#1	zf-C2H2 zf-C2H2_4 KRAB zf-H2C2_2	zf-C2H2	TRUE	FALSE	others	FALSE			FALSE
P33260	CYP2C18	0	0.175311	0.0513204	0.0165309	0.590419	0.13706	0.687672	0.424108	0.027512	0.395605	0.672214	p450#1	p450		FALSE	FALSE	others	FALSE			FALSE
Q86UD1	OAF	0	0.13415	0.0196661	0.0376708	0.586252	0.0878297	0.672839	0.400059	0.0465826	0.398908	0.672211	OAF#1	OAF		FALSE	FALSE	others	FALSE			FALSE
Q9ULV8	CBLC	0	0.167211	0.0588574	0.0138728	0.589307	0.149233	0.690851	0.430755	0.035061	0.396431	0.67221	Cbl_N#1 zf-C3HC4_3#1 Cbl_N2#1 Cbl_N3#1	Cbl_N zf-C3HC4_3 Cbl_N2 Cbl_N3		FALSE	FALSE	others	FALSE			FALSE
Q08AG9	CYP21A2	0	0.133194	0.0500888	0.0112703	0.573817	0.187897	0.688532	0.438928	0.0795078	0.409514	0.672203	p450#1	p450		FALSE	FALSE	others	FALSE			FALSE
P0DI81	TRAPPC2	0	0.138797	0.0198477	0.0342345	0.583948	0.115401	0.675517	0.407002	0.0532012	0.400898	0.672177	Sedlin_N#1	Sedlin_N		FALSE	FALSE	others	FALSE			FALSE
Q9UKF2	ADAM30	0	0.185819	0.0282718	0.0263023	0.5909	0.0617614	0.674088	0.39855	0.0224682	0.395005	0.672168	ADAM_CR#1 Disintegrin#1 Pep_M12B_propep#1 Reprolysin#1	ADAM_CR Disintegrin Pep_M12B_propep Reprolysin		FALSE	FALSE	others	FALSE			FALSE
Q9Y584	TIMM22	0	0.195626	0.028206	0.00135249	0.558927	0.196536	0.679729	0.435334	0.123352	0.422002	0.672167	Tim17#1	Tim17		FALSE	FALSE	others	FALSE			FALSE
P47710	CSN1S1	0	0.124431	0.0439786	0.00654891	0.561994	0.247421	0.69195	0.454418	0.113451	0.419371	0.672161				FALSE	FALSE	others	FALSE			FALSE
Q9BSH5	HDHD3	0	0.160444	0.0242634	0.0102771	0.56354	0.217701	0.687424	0.445156	0.10886	0.418063	0.67216	HAD_2#1	HAD_2		FALSE	FALSE	others	FALSE			FALSE
P51810	GPR143	0	0.0963318	0.0136177	0.0233967	0.558146	0.157481	0.66971	0.41831	0.125559	0.42262	0.672157	Ocular_alb#1	Ocular_alb		FALSE	FALSE	others	FALSE			FALSE
O14638	ENPP3	0	0.199182	0.0167581	0.00356993	0.556334	0.172412	0.67186	0.423713	0.130871	0.42421	0.672143	Somatomedin_B#1 Phosphodiest#1	Somatomedin_B Phosphodiest		FALSE	FALSE	others	FALSE			FALSE
P03971	AMH	0	0.0929621	0.0226365	0.016929	0.556536	0.249579	0.688733	0.453184	0.130122	0.423982	0.672111	AMH_N#1 TGF_beta#1	AMH_N TGF_beta		FALSE	FALSE	others	FALSE			FALSE
Q15762	CD226	0	0.11476	0.0180144	0.019012	0.561268	0.158078	0.672222	0.420109	0.115756	0.419891	0.672099	V-set#1 Ig_2#1	V-set Ig_2		FALSE	FALSE	others	FALSE			FALSE
Q7Z6K4	NRARP	0	0.136914	0.0386339	0.00660688	0.561765	0.15734	0.672376	0.419967	0.113738	0.419451	0.672085	Ank_2#1	Ank_2		FALSE	FALSE	others	FALSE			FALSE
Q8N326	C10orf111	0	0.168576	0.0507868	0.0144193	0.585662	0.0801935	0.67148	0.398239	0.0477011	0.399323	0.672072				FALSE	FALSE	others	TRUE			FALSE
Q8NG41	NPB	0	0.140479	0.0288224	0.0351272	0.590967	0.0790755	0.675591	0.401291	0.0206833	0.394751	0.672048	NPBW#1	NPBW		FALSE	FALSE	others	FALSE			FALSE
Q6ZN06	ZNF813	0	0.0652026	0.0655583	0.00360295	0.554788	0.156076	0.666702	0.416046	0.13356	0.425408	0.672046	zf-C2H2#2 KRAB#1 zf-H2C2_2#2	zf-C2H2 KRAB zf-H2C2_2	zf-C2H2	TRUE	FALSE	others	FALSE			FALSE
Q9BSE2	TMEM79	0	0.202524	0.014789	0.0239004	0.583406	0.0890739	0.670711	0.398507	0.054193	0.400907	0.672024				FALSE	FALSE	others	FALSE			FALSE
Q9Y5H7	PCDHA5	0	0.157748	0.0158234	0.00424296	0.547895	0.156455	0.661774	0.414163	0.150473	0.431798	0.671956	Cadherin#5 Cadherin_2#1	Cadherin Cadherin_2		FALSE	FALSE	others	FALSE			FALSE
Q75RY0	SCN5A	0	0.25042	0.0165219	0.00590849	0.571898	0.160149	0.680631	0.426363	0.0841286	0.410763	0.671946	DUF3451#1 Ion_trans#1 Na_trans_assoc#1	DUF3451 Ion_trans Na_trans_assoc		FALSE	FALSE	others	TRUE			FALSE
Q6PIF2	SYCE2	0	0.223743	0.00930151	0.0206127	0.577938	0.168786	0.687134	0.433131	0.0669428	0.405586	0.671931				FALSE	FALSE	others	FALSE			FALSE
Q8WZ75	ROBO4	0	0.199811	0.00780311	0.0132399	0.562104	0.155706	0.672101	0.419196	0.112244	0.418874	0.671919	I-set#2 fn3#1	I-set fn3		FALSE	FALSE	others	FALSE			FALSE
Q01151	CD83	0	0.154304	0.0188575	0.0390915	0.591046	0.0614936	0.674154	0.398604	0.0175274	0.394477	0.671917	V-set#1	V-set		FALSE	FALSE	others	FALSE			FALSE
A0AUL9	ATG2A	0	0.152718	0.0218191	0.00869671	0.558135	0.15297	0.668379	0.415966	0.12441	0.422175	0.671904	Chorein_N#1	Chorein_N		FALSE	FALSE	others	FALSE			FALSE
Q8WW43	APH1B	0	0.110901	0.01125	0.0219409	0.556875	0.159859	0.669323	0.418634	0.128208	0.423158	0.671897	Aph-1#1	Aph-1		FALSE	FALSE	others	FALSE			FALSE
F5GXB9	ANAPC15	0	0.130687	0.0315685	0.0033614	0.550872	0.15676	0.664051	0.415179	0.142147	0.428816	0.671885	ANAPC15#1	ANAPC15		FALSE	FALSE	others	FALSE			FALSE
Q6ZPD8	DGAT2L6	0	0.14821	0.0396706	0.0272531	0.590168	0.136715	0.687387	0.423839	0.0262089	0.395223	0.67186	DAGAT#1	DAGAT		FALSE	FALSE	others	FALSE			FALSE
Q6NXT4	SLC30A6	0	0.0980549	0.0173268	0.0319836	0.570715	0.100507	0.662431	0.39461	0.0871684	0.411519	0.671859	Cation_efflux#1	Cation_efflux		FALSE	FALSE	others	FALSE			FALSE
O76011	KRT34	0	0.205591	0.0219913	0.00276741	0.559499	0.193959	0.679616	0.434621	0.120054	0.42088	0.671829	Filament#1	Filament		FALSE	FALSE	others	TRUE	Filament		FALSE
Q8N5W8	FAM24B	0	0.122529	0.0116113	0.0344058	0.574454	0.148716	0.679424	0.421946	0.0760411	0.408203	0.671802	FAM24#1	FAM24		FALSE	FALSE	others	FALSE			FALSE
P49767	VEGFC	0	0.145678	0.0264046	0.00954065	0.560733	0.157255	0.671575	0.419461	0.116039	0.419852	0.671796	PDGF#1	PDGF		FALSE	FALSE	others	FALSE			FALSE
P12314	FCGR1A	0	0.163607	0.0221688	0.032898	0.5893	0.116147	0.679903	0.410607	0.0321314	0.395668	0.671789	Ig_2#2	Ig_2		FALSE	FALSE	others	TRUE			FALSE
Q8NI32	LYPD6B	0	0.148236	0.017342	0.0128867	0.560949	0.161303	0.672816	0.421478	0.115296	0.419651	0.671783				FALSE	FALSE	others	FALSE			FALSE
Q9UHF5	IL17B	0	0.133417	0.016804	0.013123	0.557533	0.15453	0.668267	0.416214	0.12592	0.422369	0.671764	IL17#1	IL17		FALSE	FALSE	others	FALSE			FALSE
Q9NWS9	ZNF446	0	0.206481	0.038481	0.0160457	0.58915	0.117625	0.68012	0.411126	0.0329479	0.395734	0.671759	zf-C2H2#1 KRAB#1 zf-H2C2_2#1 SCAN#1	zf-C2H2 KRAB zf-H2C2_2 SCAN	zf-C2H2	TRUE	FALSE	others	TRUE			FALSE
Q4G0G5	SCGB2B2	0	0.154349	0.0226077	0.00766444	0.557177	0.15878	0.669337	0.418459	0.126565	0.422681	0.671737	Uteroglobin#1	Uteroglobin		FALSE	FALSE	others	FALSE			FALSE
Q92519	TRIB2	0	0.161636	0.0140457	0.014673	0.56382	0.16812	0.67646	0.425455	0.106727	0.417045	0.671724	Pkinase#1	Pkinase		FALSE	FALSE	others	FALSE			FALSE
Q6UWL6	KIRREL2	0	0.172861	0.0144841	0.0154727	0.567712	0.233399	0.69316	0.452146	0.0949376	0.413871	0.671723	I-set#1 C2-set_2#1 Ig_2#1	I-set C2-set_2 Ig_2		FALSE	FALSE	others	FALSE			FALSE
Q9BXU9	CALN1	0	0.181362	0.0786339	0.00682163	0.590948	0.0869197	0.676448	0.4029	0.0149209	0.394176	0.671721	EF-hand_7#1	EF-hand_7		FALSE	FALSE	others	FALSE			FALSE
Q5TIH2	SFT2D2	0	0.141935	0.0206909	0.00491065	0.548663	0.156487	0.662348	0.414414	0.147704	0.430646	0.671708	Got1#1	Got1		FALSE	FALSE	others	FALSE			FALSE
Q96J86	CYYR1	0	0.161997	0.0190483	0.0166976	0.569347	0.161346	0.679114	0.425657	0.0905632	0.412365	0.671687	DUF2668#1	DUF2668		FALSE	FALSE	others	FALSE			FALSE
Q96Q80	DERL3	0	0.162635	0.0163443	0.0126836	0.563185	0.159042	0.673853	0.42141	0.107985	0.417521	0.671661	DER1#1	DER1		FALSE	FALSE	others	FALSE			FALSE
Q7Z5T1	EBF4	0	0.136328	0.0399904	0.0179071	0.578097	0.159933	0.685208	0.429523	0.0656057	0.404945	0.671646				FALSE	FALSE	others	FALSE			FALSE
Q9NXJ5	PGPEP1	0	0.129864	0.0203489	0.0397752	0.587966	0.0665552	0.671997	0.397146	0.0376884	0.396492	0.671641	Peptidase_C15#1	Peptidase_C15		FALSE	FALSE	others	FALSE			FALSE
Q01628	IFITM3	0	0.161659	0.0187584	0.0321737	0.585636	0.0594904	0.669555	0.394719	0.046111	0.398525	0.671633	Dispanin#1	Dispanin		FALSE	FALSE	others	FALSE			FALSE
Q9BXA5	SUCNR1	0	0.121175	0.0555681	0.000747919	0.557069	0.156049	0.66841	0.416908	0.126383	0.422565	0.671626	7tm_1#1	7tm_1		FALSE	FALSE	others	FALSE			FALSE
O95139	NDUFB6	0	0.117997	0.0309377	0.0374704	0.589761	0.100592	0.677414	0.405661	0.0266221	0.39499	0.671622	NDUF_B6#1	NDUF_B6		FALSE	FALSE	others	FALSE			FALSE
Q8IWL1	SFTPA2	0	0.205281	0.0294065	0.00319102	0.564888	0.162757	0.676294	0.424137	0.102955	0.415813	0.671614	Collagen#1 Lectin_C#1	Collagen Lectin_C		FALSE	FALSE	others	TRUE			FALSE
Q02083	NAAA	0	0.128017	0.0750891	0.0136968	0.589065	0.14816	0.690239	0.429765	0.0323137	0.395476	0.671613	NAAA-beta#1 CBAH#1	NAAA-beta CBAH		FALSE	FALSE	others	FALSE			FALSE
P22455	FGFR4	0	0.17431	0.0363276	0.0228915	0.589038	0.111268	0.678554	0.408276	0.0325204	0.39548	0.671603	Pkinase_Tyr#1 I-set#1	Pkinase_Tyr I-set		FALSE	FALSE	others	FALSE			FALSE
Q8N8H1	ZNF321P	0	0.128901	0.0403129	0.0107527	0.567342	0.208379	0.688099	0.443306	0.0954693	0.413787	0.67156				FALSE	FALSE	others	FALSE			FALSE
Q5VWM5	PRAMEF15	0	0.167879	0.0476782	0.0163691	0.586831	0.159772	0.69165	0.434089	0.0418021	0.397186	0.671542				FALSE	FALSE	others	FALSE			FALSE
Q5VWM5	PRAMEF9	0	0.167879	0.0476782	0.0163691	0.586831	0.159772	0.69165	0.434089	0.0418021	0.397186	0.671542				FALSE	FALSE	others	FALSE			FALSE
Q9NW71	KLH13	0	0.157707	0.0269679	0.0112113	0.566048	0.158804	0.675932	0.422604	0.099198	0.414759	0.671529	Kelch_1#3	Kelch_1		FALSE	FALSE	others	FALSE			FALSE
Q75MZ5	FOXP2	0	0.180218	0.0438754	0.00348109	0.568641	0.159814	0.678074	0.42438	0.0920584	0.412642	0.67151				FALSE	FALSE	others	FALSE			FALSE
Q7Z6L0	PRRT2	0	0.178464	0.0234008	0.0291919	0.589357	0.126146	0.682867	0.415998	0.0293384	0.395081	0.671508	Dispanin#1	Dispanin		FALSE	FALSE	others	FALSE			FALSE
P40199	CEACAM6	0	0.160383	0.0241778	0.0334059	0.590164	0.0688356	0.673978	0.399133	0.0214389	0.394549	0.671491	V-set#1 Ig_3#1 Ig_2#1	V-set Ig_3 Ig_2		FALSE	FALSE	others	FALSE			FALSE
Q9P2J9	PDP2	0	0.159255	0.0727037	0.00894734	0.587431	0.134175	0.684371	0.420228	0.039385	0.396567	0.671491	PP2C#1	PP2C		FALSE	FALSE	others	FALSE			FALSE
P27701	CD82	0	0.146748	0.00997946	0.00617906	0.542629	0.230759	0.674932	0.442082	0.161756	0.436159	0.671481	Tetraspannin#1	Tetraspannin		FALSE	FALSE	others	FALSE			FALSE
Q5T749	KPRP	0	0.114418	0.0301349	0.00229847	0.543658	0.279306	0.686492	0.461013	0.160017	0.435184	0.671468				FALSE	FALSE	others	FALSE			FALSE
P04000	OPN1LW	0	0.292284	0.0109219	0.000260413	0.565502	0.155708	0.674645	0.420726	0.100244	0.415068	0.671467	7tm_1#1	7tm_1		FALSE	FALSE	others	TRUE	7tm_1		FALSE
Q08334	IL10RB	0	0.0960185	0.00634176	0.0331091	0.560028	0.158776	0.671465	0.419856	0.117333	0.419839	0.671456	Tissue_fac#1 Interfer-bind#1	Tissue_fac Interfer-bind		FALSE	FALSE	others	FALSE			FALSE
Q6UWQ5	LYZL1	0	0.134475	0.0144111	0.0440013	0.589847	0.101486	0.677675	0.406115	0.0244126	0.394644	0.671449	Lys#1	Lys		FALSE	FALSE	others	FALSE			FALSE
Q5JW98	CALHM4	0	0.176781	0.00781125	0.00413954	0.542849	0.239297	0.67647	0.444585	0.161217	0.435965	0.671448	Ca_hom_mod#1	Ca_hom_mod		FALSE	FALSE	others	FALSE			FALSE
Q93070	ART4	0	0.152413	0.0274638	0.0219883	0.578407	0.155989	0.684355	0.427799	0.0641019	0.40438	0.671437	ART#1	ART		FALSE	FALSE	others	FALSE			FALSE
P51172	SCNN1D	0	0.150039	0.0154518	0.00670972	0.550312	0.218667	0.678028	0.440104	0.141929	0.428592	0.671408	ASC#1	ASC		FALSE	FALSE	others	FALSE			FALSE
Q8IZY5	BLID	0	0.109278	0.0384228	0.00898686	0.558439	0.18552	0.67662	0.430223	0.122009	0.42103	0.671402				FALSE	FALSE	others	FALSE			FALSE
Q6ZMB5	TMEM184A	0	0.0971291	0.0168813	0.0279479	0.566081	0.154505	0.674656	0.420314	0.098327	0.414444	0.671362	Solute_trans_a#1	Solute_trans_a		FALSE	FALSE	others	FALSE			FALSE
P61024	CKS1B	0	0.127201	0.0455237	0.0117778	0.571573	0.209459	0.691513	0.44615	0.0829812	0.409968	0.67136	CKS#1	CKS		FALSE	FALSE	others	FALSE			FALSE
C3PTT6	PAUF	0	0.0955416	0.0472615	0.0245883	0.579317	0.0683888	0.66526	0.392475	0.0616834	0.403538	0.671356				FALSE	FALSE	others	FALSE			FALSE
Q99697	PITX2	0	0.170763	0.0340638	0.0102607	0.571729	0.291865	0.70855	0.476644	0.0822949	0.409852	0.671354	Homeobox#1 OAR#1	Homeobox OAR		FALSE	FALSE	others	FALSE			FALSE
Q7LAP4	VEGFB	0	0.136391	0.0281544	0.011286	0.562665	0.156951	0.67297	0.420314	0.108302	0.417433	0.671345	PDGF#1	PDGF		FALSE	FALSE	others	FALSE			FALSE
Q96DR8	MUCL1	0	0.216709	0.0111932	0.0295057	0.588518	0.180674	0.697368	0.443284	0.0333368	0.39537	0.671322				FALSE	FALSE	others	TRUE			FALSE
Q6NZ36	FAAP20	0	0.199566	0.0297267	0.0143436	0.580996	0.124393	0.67578	0.409976	0.0587841	0.401826	0.671301				FALSE	FALSE	others	FALSE			FALSE
Q7Z5H5	VN1R4	0	0.209673	0.0177003	0.00355729	0.559104	0.160532	0.671208	0.420139	0.119189	0.420298	0.671298	V1R#1	V1R		FALSE	FALSE	others	TRUE	V1R		FALSE
Q96LS8	C2orf48	0	0.121546	0.0270916	0.0255163	0.575819	0.0929111	0.665229	0.395223	0.0703038	0.406169	0.671288				FALSE	FALSE	others	FALSE			FALSE
P78426	NKX6-1	0	0.142587	0.0370808	0.00378704	0.556865	0.155714	0.668188	0.41665	0.12603	0.422087	0.67128	Homeobox#1	Homeobox		FALSE	FALSE	others	FALSE			FALSE
Q5JXC2	MIIP	0	0.0814291	0.025349	0.0271916	0.566892	0.146476	0.673253	0.417242	0.095667	0.41372	0.671279				FALSE	FALSE	others	FALSE			FALSE
P30926	CHRNB4	0	0.19746	0.0206538	0.00377357	0.558561	0.158442	0.670319	0.419038	0.120758	0.420694	0.671259	Neur_chan_LBD#1 Neur_chan_memb#1	Neur_chan_LBD Neur_chan_memb		FALSE	FALSE	others	FALSE			FALSE
Q8NHY0	B4GALNT2	0	0.114139	0.0390313	0.0095042	0.560718	0.155446	0.670956	0.418373	0.113576	0.418899	0.671254	Glycos_transf_2#1	Glycos_transf_2		FALSE	FALSE	others	FALSE			FALSE
O95274	LYPD3	0	0.144242	0.0231228	0.0324376	0.585116	0.140978	0.685147	0.423642	0.0462834	0.398194	0.671245	UPAR_LY6#2	UPAR_LY6		FALSE	FALSE	others	FALSE			FALSE
O75438	NDUFB1	0	0.130482	0.0369596	0.0310007	0.588864	0.129693	0.683944	0.41832	0.0302998	0.39491	0.671224	NADH_oxidored#1	NADH_oxidored		FALSE	FALSE	others	FALSE			FALSE
P10082	PYY	0	0.130494	0.0162708	0.0133022	0.557057	0.157269	0.668836	0.417663	0.124959	0.42183	0.671206	Hormone_3#1	Hormone_3		FALSE	FALSE	others	FALSE			FALSE
P00709	LALBA	0	0.146643	0.0208902	0.0149854	0.565455	0.155132	0.674427	0.420374	0.0995001	0.414633	0.671202	Lys#1	Lys		FALSE	FALSE	others	FALSE			FALSE
Q99935	OPRPN	0	0.16525	0.00796557	0.0251337	0.569192	0.16387	0.67962	0.426676	0.089116	0.411607	0.671199	PROL5-SMR#1	PROL5-SMR		FALSE	FALSE	others	FALSE			FALSE
Q53XS2	ENC1	0	0.186618	0.0371127	0.00916284	0.574893	0.16357	0.683827	0.429572	0.0728901	0.406778	0.671193	Kelch_1#1 BACK#1 BTB#1	Kelch_1 BACK BTB		FALSE	FALSE	others	FALSE			FALSE
Q9NSA0	SLC22A11	0	0.20403	0.0168195	0.00808311	0.56501	0.214365	0.687692	0.444295	0.100445	0.414939	0.671193	Sugar_tr#1	Sugar_tr		FALSE	FALSE	others	FALSE			FALSE
P51508	ZNF81	0	0.141253	0.0445533	0.00315061	0.560107	0.164298	0.672925	0.422379	0.115551	0.419303	0.671183	zf-C2H2#1 KRAB#1 zf-H2C2_2#5	zf-C2H2 KRAB zf-H2C2_2	zf-C2H2	TRUE	FALSE	others	FALSE			FALSE
P07333	CSF1R	0	0.151905	0.0235308	0.0256244	0.580176	0.198523	0.695483	0.446499	0.0602562	0.402317	0.671176	Pkinase_Tyr#1 ig#1 Ig_3#1	Pkinase_Tyr ig Ig_3		FALSE	FALSE	others	FALSE			FALSE
Q3SY05	LINC00303	0	0.136477	0.032319	0.00897333	0.561694	0.158542	0.672699	0.420594	0.110458	0.417832	0.671139				FALSE	FALSE	others	FALSE			FALSE
Q96LM9	C20orf173	0	0.122886	0.0220503	0.013132	0.558317	0.156846	0.66965	0.418078	0.121362	0.420686	0.67113				FALSE	FALSE	others	FALSE			FALSE
Q5JNZ3	ZNF311	0	0.0795226	0.0731913	0.00469801	0.563134	0.155562	0.672794	0.419548	0.106405	0.416571	0.671116	zf-C2H2#1 KRAB#1 zf-C2H2_6#1 zf-H2C2_2#2	zf-C2H2 KRAB zf-C2H2_6 zf-H2C2_2	zf-C2H2	TRUE	FALSE	others	FALSE			FALSE
Q75MR5	TOM7	0	0.141928	0.0174229	0.0113297	0.557138	0.15722	0.668907	0.417729	0.124237	0.421555	0.671082	Tom7#1	Tom7		FALSE	FALSE	others	FALSE			FALSE
P09603	CSF1	0	0.109524	0.0903612	0.0127694	0.587368	0.169607	0.694282	0.438458	0.0371529	0.395775	0.671044	CSF-1#2	CSF-1		FALSE	FALSE	others	FALSE			FALSE
Q9NYV9	TAS2R13	0	0.115575	0.0121877	0.0185022	0.556081	0.156663	0.667928	0.417002	0.126964	0.422428	0.671018	TAS2R#1	TAS2R		FALSE	FALSE	others	FALSE			FALSE
Q9Y3N9	OR2W1	0	0.195899	0.0255329	0.000311434	0.555372	0.156331	0.667288	0.416528	0.128896	0.423042	0.671002	7tm_4#1	7tm_4		FALSE	FALSE	others	TRUE	7tm_4		FALSE
P18827	SDC1	0	0.192575	0.0310106	0.0199142	0.5869	0.14898	0.688915	0.42899	0.0391397	0.396104	0.670998	Syndecan#1	Syndecan		FALSE	FALSE	others	FALSE			FALSE
Q9NS64	RPRM	0	0.152519	0.019799	0.0190297	0.570475	0.121952	0.666779	0.402621	0.0846041	0.41017	0.67099				FALSE	FALSE	others	FALSE			FALSE
Q16620	NTRK2	0	0.166641	0.0281868	0.0212181	0.581265	0.174187	0.690911	0.43719	0.0564504	0.400901	0.670981	LRR_8#1 Pkinase_Tyr#1 LRRNT#1 I-set#1	LRR_8 Pkinase_Tyr LRRNT I-set		FALSE	FALSE	others	FALSE			FALSE
P05814	CSN2	0	0.119814	0.0288223	0.0118435	0.560053	0.231981	0.687307	0.447811	0.114498	0.418974	0.670977	Casein#1	Casein		FALSE	FALSE	others	FALSE			FALSE
Q13519	PNOC	0	0.137827	0.029015	0.0074217	0.557502	0.152522	0.667787	0.415399	0.12277	0.420994	0.670967	Opiods_neuropep#1	Opiods_neuropep		FALSE	FALSE	others	FALSE			FALSE
P01588	EPO	0	0.145703	0.0461207	0.00197685	0.559951	0.15748	0.67105	0.419172	0.114726	0.418979	0.67094	EPO_TPO#1	EPO_TPO		FALSE	FALSE	others	FALSE			FALSE
P56179	DLX6	0	0.158037	0.0478006	0.00349322	0.565773	0.159187	0.675776	0.422536	0.0975839	0.413918	0.670937	Homeobox#1	Homeobox		FALSE	FALSE	others	FALSE			FALSE
O95772	STARD3NL	0	0.183626	0.0315434	0.00715336	0.568507	0.155941	0.676924	0.422396	0.0898812	0.411681	0.670931	MENTAL#1	MENTAL		FALSE	FALSE	others	FALSE			FALSE
P48065	SLC6A12	0	0.136582	0.00866911	0.0177607	0.555497	0.157399	0.6677	0.417173	0.128306	0.422835	0.670928	SNF#1	SNF		FALSE	FALSE	others	FALSE			FALSE
[truncated: 5,062,163 more chars]
