## Supplementary material for "HydRA: Deep-learning models for predicting RNA-binding capacity from protein interaction association context and protein sequence": Table S3

### Sheet: HydRa2.0_occlusion_scores_ProtL
Domain	occlusion_score_mean	occlusion_score_median	1sampTtest_p_value	1sampTtest_fdr_adjusted_p	in_Gertsberger_RBDs
Ribosomal_60s	-1.46194	-1.56385	0.00152011	0.00827538	TRUE
EFhand_Ca_insen	-1.19458	-1.19676	0.0126111	0.0423477	FALSE
PAM2	-1.15017	-1.05351	0.0173179	0.0513368	TRUE
S_100	-1.08827	-0.907568	3.15e-07	5.48e-06	FALSE
zf-CCCH	-0.969016	-0.571987	1.11e-08	2.69e-07	TRUE
WW	-0.918718	-0.911349	3.14e-13	1.54e-11	FALSE
CPSase_L_D2	-0.911886	-0.476181	0.00324116	0.0152071	FALSE
SUI1	-0.870258	-1.05616	0.0139306	0.0445855	TRUE
14-3-3	-0.849895	-0.822878	7.39e-08	1.57e-06	FALSE
LSM	-0.84839	-0.700394	8.33e-06	0.00010001	TRUE
SCA7	-0.808477	-0.796116	0.00578456	0.022767	FALSE
EFG_IV	-0.807204	-0.285385	0.143132	0.252268	TRUE
CTD_bind	-0.787097	-0.837881	0.0577611	0.131429	FALSE
Sec16_C	-0.774169	-0.499231	0.0421947	0.103706	FALSE
Ribosomal_L7Ae	-0.770617	-0.652061	0.0218214	0.0614056	TRUE
TPD52	-0.761258	-1.00891	0.0128992	0.0426921	FALSE
Hexapep	-0.756262	-0.700738	0.0573824	0.130946	FALSE
zf-CCHC	-0.747658	-0.31476	0.0018008	0.00953608	TRUE
Rad60-SLD	-0.739305	-0.714786	0.00272943	0.0131396	FALSE
W2	-0.738728	-0.333553	0.0338534	0.0873057	TRUE
VHS	-0.73798	-0.63986	2.82e-05	0.00028292	FALSE
dCMP_cyt_deam_1	-0.679494	-0.308171	0.107427	0.208935	FALSE
G-patch	-0.669453	-0.526785	0.00014038	0.00113573	TRUE
VGCC_beta4Aa_N	-0.659372	-0.537012	0.0104267	0.0370338	FALSE
Biotin_lipoyl	-0.657092	-0.679727	0.00027733	0.00204489	FALSE
RRM_5	-0.655272	-0.42716	1.08e-05	0.00012526	TRUE
Thioredoxin	-0.63151	-0.465899	1.42e-08	3.3e-07	FALSE
TPR_10	-0.628139	-0.826021	0.00679782	0.0257494	FALSE
CAF1	-0.620887	-0.615266	0.00192133	0.00997806	TRUE
KOW	-0.615912	-0.613657	0.00431858	0.0188373	TRUE
NAD_binding_1	-0.608545	-0.620657	0.00067413	0.00415537	FALSE
Trichoplein	-0.590122	-0.51008	0.0111008	0.0388361	FALSE
Linker_histone	-0.580418	-0.685944	0.00032398	0.00231554	FALSE
HMG14_17	-0.577795	-0.437676	0.085394	0.175148	FALSE
DM	-0.577063	-0.577556	0.0195653	0.0567003	FALSE
Aldolase_II	-0.571952	-0.723834	0.112781	0.215041	FALSE
Tropomodulin	-0.567774	-0.499881	0.0176276	0.0519902	FALSE
MHC_I	-0.553449	-0.449962	7.95e-16	5.45e-14	FALSE
bZIP_2	-0.549956	-0.408005	0.00350648	0.0161003	FALSE
dsrm	-0.544906	-0.519524	2.43e-09	6.73e-08	TRUE
KH_1	-0.535734	-0.319257	2.98e-13	1.54e-11	TRUE
MH2	-0.528542	-0.51438	0.0109869	0.0385533	FALSE
MAP7	-0.523895	-0.544788	0.00072869	0.00439859	FALSE
CSD	-0.523753	-0.476018	0.0160342	0.0494176	TRUE
LysM	-0.510885	-0.342659	0.0692395	0.149102	FALSE
Tap-RNA_bind	-0.505554	-0.756723	0.0410799	0.10156	TRUE
MIF4G	-0.499909	-0.488996	0.00046612	0.00310304	TRUE
MMR_HSR1	-0.484646	-0.404837	0.00024704	0.00185998	TRUE
EF-hand_4	-0.484503	-0.323031	0.00374617	0.0168505	FALSE
RRM_6	-0.483873	-0.211722	7.81e-06	9.48e-05	TRUE
RRM_1	-0.483738	-0.247865	3.24e-21	3.15e-19	TRUE
IF-2B	-0.477504	-0.579174	0.0247854	0.0681014	TRUE
IBB	-0.475872	-0.39067	0.00104957	0.00593568	FALSE
Sec23_BS	-0.467149	0.00815849	0.134995	0.244207	FALSE
AAA_11	-0.455169	-0.378652	0.00062891	0.00392562	FALSE
FXR1P_C	-0.453538	-0.305571	0.0557721	0.128408	TRUE
Tudor-knot	-0.448733	-0.437443	0.0899349	0.1819	TRUE
Ribosomal_L22e	-0.442874	-0.433984	0.140529	0.249948	TRUE
FAST_2	-0.44168	-0.377872	0.0275884	0.0738862	FALSE
Laminin_II	-0.434712	-0.232387	0.129174	0.235504	FALSE
WHEP-TRS	-0.432724	-0.407288	0.014283	0.0455524	FALSE
BolA	-0.430023	-0.43248	0.0757551	0.158745	FALSE
APOBEC_N	-0.427084	-0.458101	0.00165197	0.00882816	TRUE
zf-RING_UBOX	-0.422915	-0.232193	0.234651	0.358281	FALSE
INT_SG_DDX_CT_C	-0.413539	-0.418511	1.64e-07	2.99e-06	TRUE
DMAP_binding	-0.407041	-0.245487	0.139436	0.249146	FALSE
DEAD_2	-0.402906	-0.43537	0.00102681	0.00583526	FALSE
HATPase_c_3	-0.399947	-0.406195	0.00275698	0.0132176	FALSE
FtsJ	-0.395147	-0.0125322	0.3041	0.434557	TRUE
RnaseA	-0.391275	-0.458868	0.00024098	0.00184697	TRUE
Methyltransf_31	-0.389599	-0.335383	0.412441	0.546793	TRUE
PBD	-0.384557	0.00041249	0.189202	0.30702	FALSE
MIT	-0.379883	-0.370379	0.00101712	0.00580853	FALSE
RNase_PH	-0.371884	-0.40805	0.0514921	0.121188	TRUE
zf-Sec23_Sec24	-0.369117	-0.361041	0.0849192	0.174481	FALSE
Dsh_C	-0.368757	-0.341781	0.0470322	0.113442	FALSE
zf-GRF	-0.365852	-0.36631	0.00092912	0.0054121	FALSE
OSR1_C	-0.365847	-0.512665	0.0573905	0.130946	FALSE
PPR_2	-0.365732	-0.340221	0.0947573	0.189028	FALSE
DUF1241	-0.365139	-0.18473	0.0322695	0.0843775	FALSE
Sel1	-0.361126	-0.270043	0.00850462	0.0310592	FALSE
Calponin	-0.360892	-0.214541	0.0358308	0.0909432	FALSE
ENTH	-0.36028	-0.330733	0.0468271	0.113182	FALSE
GHMP_kinases_C	-0.358123	-0.0612787	0.30873	0.439696	FALSE
IMPDH	-0.353527	-0.291453	0.0117075	0.0402338	FALSE
DUF3669	-0.346857	-0.328421	0.00146778	0.00806585	FALSE
UBA	-0.3453	-0.202368	0.0008896	0.00526083	FALSE
BRK	-0.345279	-0.3986	0.0005947	0.00378823	TRUE
CUE	-0.341843	-0.160454	0.0167286	0.051018	FALSE
SAP	-0.340707	-0.28784	0.0063127	0.0241918	TRUE
RNase_T	-0.337765	-0.191204	0.0645144	0.142617	TRUE
TFIIS_M	-0.334431	-0.288843	0.0205081	0.0589923	FALSE
Motile_Sperm	-0.333114	-0.340277	0.0561614	0.128795	FALSE
AF-4	-0.332453	-0.404701	0.00046232	0.00309545	TRUE
AhpC-TSA	-0.331727	-0.272725	0.0134898	0.0436666	FALSE
GAT	-0.330865	-0.393957	0.0157843	0.0489061	FALSE
FKBP_C	-0.328869	-0.376185	3.1e-05	0.00030567	FALSE
GRIP	-0.328177	-0.534999	0.0478452	0.114927	FALSE
Surp	-0.325819	-0.225401	0.00672885	0.025618	TRUE
RBM39linker	-0.317107	-0.426523	0.00351027	0.0161003	FALSE
NAD_binding_6	-0.316489	-0.3826	0.0114133	0.0395554	FALSE
tRNA_anti-codon	-0.316484	-0.427686	0.0497381	0.118014	TRUE
Ldh_1_N	-0.314703	-0.192722	0.0523583	0.122485	FALSE
HSP20	-0.313425	-0.385952	0.0228851	0.0637826	FALSE
PTCB-BRCT	-0.311543	-0.209346	0.0105685	0.0373102	FALSE
Ribosomal_L1	-0.311378	-0.188489	0.212922	0.335209	TRUE
AAA	-0.30364	-0.2297	5.53e-05	0.00049536	FALSE
FOLN	-0.296745	-0.29283	0.0713301	0.152197	FALSE
1-cysPrx_C	-0.295774	-0.269963	0.163019	0.277252	FALSE
JAB	-0.295085	-0.137592	0.0250767	0.0684178	FALSE
GCV_T_C	-0.292924	-0.0814809	0.243052	0.367257	FALSE
CDC48_2	-0.29197	-0.324357	0.162735	0.277252	FALSE
Vps4_C	-0.287109	-0.2402	0.0352351	0.0902175	FALSE
DIX	-0.285642	-0.315785	0.0629164	0.140148	FALSE
HEAT_EZ	-0.282743	-0.238631	0.178877	0.295592	FALSE
Nol1_Nop2_Fmu	-0.281251	-0.0722662	0.160528	0.27543	TRUE
Myosin_TH1	-0.280626	-0.332312	0.00043417	0.00294074	FALSE
Ldh_1_C	-0.279615	-0.325425	4.1e-05	0.00038801	FALSE
RasGAP	-0.278376	-0.176333	0.00350703	0.0161003	FALSE
GBP_C	-0.275656	-0.182369	0.00528892	0.0216826	FALSE
TPR_1	-0.27428	-0.234686	0.0574364	0.130946	FALSE
PA	-0.271957	-0.234086	0.0045522	0.019426	FALSE
WH1	-0.271874	0.00720091	0.15686	0.271938	FALSE
GATA	-0.270549	-0.258109	0.0428391	0.104628	FALSE
Ran_BP1	-0.270252	-0.23906	2.4e-06	3.41e-05	FALSE
Vps5	-0.267333	-0.234976	0.0734019	0.155479	FALSE
Biotin_carb_C	-0.264388	-0.409408	0.0618305	0.137993	FALSE
DNA_pol_A_exo1	-0.26287	-0.26875	0.301024	0.430826	FALSE
MH1	-0.261314	-0.358063	0.00558043	0.0221645	FALSE
MA3	-0.258816	-0.368167	0.0482628	0.115466	TRUE
RIIa	-0.258716	-0.276402	0.0605563	0.135409	FALSE
Calreticulin	-0.256774	-0.304253	0.0398565	0.100071	TRUE
La	-0.253616	-0.207281	0.0118374	0.0405605	TRUE
BRCT	-0.249503	-0.0496242	0.0170159	0.0513291	FALSE
Ribosomal_L3	-0.247859	-0.21815	0.00530433	0.0216826	TRUE
CAP_GLY	-0.247539	-0.199955	0.0688334	0.148777	FALSE
zf-C2HC	-0.247488	0.0270255	0.176853	0.294333	FALSE
MCM_N	-0.24708	-0.222271	0.00743284	0.0276425	FALSE
zf-met	-0.24512	0.0694001	0.0273122	0.0734843	TRUE
DUF1693	-0.243959	-0.0916159	0.171471	0.287759	TRUE
GST_N_3	-0.242236	-0.177949	0.0259184	0.0703844	FALSE
CH	-0.241787	-0.113702	5.28e-11	2.05e-09	FALSE
4_1_CTD	-0.241285	-0.286706	0.0287161	0.0765544	FALSE
HSA	-0.237989	-0.251142	0.0062173	0.0241439	FALSE
VWA_3	-0.237807	-0.133189	0.280468	0.4064	FALSE
PDZ_2	-0.234029	-0.186002	0.137164	0.245772	FALSE
DUF1041	-0.230293	-0.323818	0.129159	0.235504	FALSE
Aldedh	-0.2293	-0.172581	0.00030401	0.00219986	FALSE
DUF1669	-0.227117	-0.0031066	0.300862	0.430826	TRUE
Tubulin_C	-0.222297	-0.211234	7.05e-07	1.09e-05	FALSE
PWI	-0.218311	-0.169277	0.161239	0.27624	TRUE
DUF4200	-0.215532	-0.149309	0.233545	0.35753	FALSE
DMPK_coil	-0.214069	-0.1461	0.261679	0.388352	FALSE
Arm_2	-0.213748	-0.2375	0.109687	0.211216	FALSE
Sec1	-0.210398	-0.280682	0.0769466	0.160939	FALSE
Pou	-0.209797	-0.120015	0.0407885	0.101536	FALSE
TGS	-0.209758	-0.234575	0.353994	0.486324	FALSE
MOZ_SAS	-0.209021	-0.177959	0.0112202	0.0391362	FALSE
BAR	-0.207896	-0.177303	0.00219188	0.0110066	FALSE
Beach	-0.207669	-0.190208	0.00090597	0.00530378	FALSE
DNA_pol_B	-0.205998	-0.209444	0.148455	0.26086	FALSE
FF	-0.204763	-0.0713296	0.0970008	0.192843	FALSE
zf-FCS	-0.204446	-0.135267	0.075506	0.158745	FALSE
Transketolase_C	-0.204332	-0.200265	0.148937	0.261312	FALSE
DDT	-0.203951	0.0943215	0.607944	0.713967	FALSE
Drf_GBD	-0.201987	-0.12405	0.050858	0.120182	FALSE
GTP_EFTU_D3	-0.201861	-0.173823	0.128869	0.235504	TRUE
CPSase_L_chain	-0.200497	-0.0559045	0.348031	0.479829	FALSE
DZF	-0.200433	-0.309173	0.052191	0.122428	TRUE
UIM	-0.200061	-0.249901	0.088111	0.179144	FALSE
HGTP_anticodon	-0.19894	-0.299612	0.0525161	0.122608	TRUE
Hairy_orange	-0.198174	-0.025632	0.0779031	0.162647	FALSE
NAC	-0.195335	-0.16725	0.272727	0.398155	FALSE
Agenet	-0.195138	-0.332492	0.200648	0.321091	TRUE
BRO1	-0.192863	-0.240051	0.109127	0.210834	FALSE
Pyr_redox_2	-0.19222	-0.21436	0.0152889	0.0477967	FALSE
R3H	-0.192135	-0.0202416	0.370484	0.503007	TRUE
Thiolase_N	-0.191147	-0.195124	0.0152261	0.0477967	FALSE
FYVE_2	-0.189851	-0.0327948	0.227586	0.351641	FALSE
Lig_chan-Glu_bd	-0.189675	-0.10619	0.120898	0.224993	FALSE
G-alpha	-0.189649	-0.194876	0.00468822	0.0198232	FALSE
TFIIS_C	-0.189363	0.0714321	0.584244	0.692416	FALSE
GATase	-0.188811	-0.331024	0.345222	0.478095	FALSE
BEN	-0.188179	-0.168166	0.00296056	0.0141355	FALSE
Synaptobrevin	-0.187912	-0.158039	0.0639664	0.141918	FALSE
DUF3513	-0.184871	-0.20255	0.130874	0.237859	FALSE
LTD	-0.182625	-0.102831	0.240765	0.36488	FALSE
Snf7	-0.177677	-0.14673	0.0115418	0.0397815	FALSE
Occludin_ELL	-0.177225	0.00037179	0.304479	0.434557	FALSE
EF-hand_5	-0.174682	-0.166979	0.0872902	0.177785	FALSE
Sec6	-0.174317	-0.166778	0.0586707	0.132454	FALSE
FH2	-0.173266	-0.0847074	0.0221362	0.0621414	FALSE
RCC1	-0.172301	-0.12368	3.96e-07	6.78e-06	FALSE
Peptidase_M16	-0.170213	-0.122332	0.211241	0.333915	FALSE
AAA_33	-0.169698	-0.167538	0.110924	0.212895	FALSE
tRNA-synt_1	-0.168605	-0.169526	0.0086681	0.0315573	TRUE
HR1	-0.167871	-0.216676	0.0192745	0.0561369	FALSE
RasGAP_C	-0.166362	0.0225581	0.493294	0.621284	FALSE
tRNA_SAD	-0.16625	-0.155387	0.106518	0.207514	TRUE
THAP	-0.16472	-0.109271	0.0899253	0.1819	FALSE
Sec23_trunk	-0.162236	-0.165864	0.0319541	0.0838435	FALSE
RNase_Zc3h12a	-0.160611	-0.225654	0.118133	0.220552	TRUE
PXA	-0.158516	-0.0121652	0.332791	0.465935	FALSE
PNMA	-0.158093	-0.198688	0.0661844	0.145488	FALSE
GDNF	-0.157093	-0.0393943	0.103201	0.202747	FALSE
Complex1_LYR	-0.154544	0.0185793	0.551674	0.66601	FALSE
Mucin2_WxxW	-0.152953	-0.195916	0.014832	0.0468272	FALSE
MBD_C	-0.152713	-0.107196	0.285691	0.412941	FALSE
RPEL	-0.152478	-0.0263345	0.20827	0.330565	FALSE
FBA	-0.152435	-0.177301	0.0649353	0.143276	FALSE
Troponin	-0.15197	-0.181108	0.391882	0.52597	FALSE
Nexin_C	-0.150517	-0.217016	0.150026	0.262432	FALSE
Med26	-0.149304	-0.205895	0.16467	0.279244	FALSE
Formyl_trans_N	-0.149177	-0.163739	0.00685199	0.0258335	FALSE
DEAD	-0.148402	-0.16208	1.18e-07	2.26e-06	TRUE
zf-BED	-0.148384	-0.142114	0.234407	0.358281	FALSE
GAGE	-0.147301	-0.156045	0.00510382	0.0210849	FALSE
LRR_5	-0.147212	-0.145914	0.0799456	0.166417	FALSE
DUF4217	-0.145496	-0.147281	0.171667	0.287759	FALSE
CUT	-0.144867	-0.16537	0.0035399	0.0161093	FALSE
FYRN	-0.144086	-0.245512	0.243367	0.367257	FALSE
Dpy-30	-0.14308	-0.115182	0.564363	0.675034	FALSE
Peptidase_C12	-0.142278	-0.200979	0.16053	0.27543	FALSE
CLTH	-0.141017	-0.105016	0.114145	0.216078	FALSE
VIT	-0.140435	-0.0330277	0.223528	0.346291	FALSE
PAS_9	-0.140399	-0.0489504	0.33908	0.472522	FALSE
Rhodanese	-0.139428	-0.0687306	0.125055	0.23162	FALSE
Pro_isomerase	-0.139292	-0.148279	0.00745043	0.0276425	FALSE
STAT_int	-0.137715	-0.146552	0.136272	0.245109	FALSE
WD40	-0.135631	-0.0953245	2.48e-10	8.27e-09	FALSE
Thiolase_C	-0.135214	-0.138732	0.0693999	0.149171	FALSE
DnaJ	-0.135132	-0.107253	0.0805238	0.16722	FALSE
ubiquitin	-0.135056	-0.124257	0.00055672	0.00358333	FALSE
CBFD_NFYB_HMF	-0.13484	-0.0246812	0.510549	0.632397	FALSE
DUF1900	-0.134491	-0.111784	0.0553977	0.128052	FALSE
FAST_1	-0.133512	-0.0260206	0.114483	0.216163	FALSE
Alpha_kinase	-0.132633	-0.0662869	0.0865423	0.176805	FALSE
Propep_M14	-0.132159	-0.0999282	0.238654	0.362967	FALSE
PLDc_2	-0.13044	-0.0864923	0.326239	0.46069	FALSE
VWA_2	-0.129501	-0.0973556	0.206466	0.328149	FALSE
RNA_pol_Rpb2_6	-0.129001	-0.0795499	0.179879	0.296406	TRUE
JmjN	-0.128865	-0.185682	0.413672	0.547645	FALSE
VHP	-0.128839	-0.121747	0.267622	0.394159	FALSE
RCC1_2	-0.128719	-0.148093	0.0340855	0.0876593	FALSE
PTB	-0.128619	-0.151678	0.0545638	0.126627	FALSE
HA2	-0.128508	-0.0779325	0.0404685	0.100955	TRUE
STAT_alpha	-0.127102	-0.107878	0.107933	0.209569	FALSE
TSC22	-0.125619	-0.109603	0.430067	0.56806	FALSE
zf-CW	-0.123994	-0.0325883	0.511888	0.632397	FALSE
DOCK-C2	-0.123004	-0.148241	0.0232342	0.0644472	FALSE
LRAT	-0.12145	-0.0511598	0.446983	0.583784	FALSE
PAZ	-0.121195	-0.0808415	0.0147215	0.0467318	TRUE
DUF3456	-0.119441	0.0873751	0.511742	0.632397	FALSE
Chromo_shadow	-0.119408	-0.0116205	0.264036	0.390358	FALSE
RNA_pol_Rpb2_5	-0.117674	-0.0638778	0.327878	0.461836	TRUE
Oxysterol_BP	-0.115801	-0.177812	0.0357505	0.0909432	FALSE
EPL1	-0.11499	-0.0615779	0.0981598	0.194483	FALSE
GST_C_3	-0.112892	-0.0641452	0.251105	0.376011	FALSE
Cullin	-0.11258	-0.105025	0.0136643	0.0439167	FALSE
Beta_helix	-0.110745	0.050106	0.637124	0.736098	FALSE
NTF2	-0.109219	-0.12398	0.0836196	0.172725	TRUE
Cadherin_pro	-0.108652	-0.122044	0.403276	0.540019	FALSE
STAT_bind	-0.107688	-0.0332859	0.128952	0.235504	FALSE
Cyt-b5	-0.106806	0.0502396	0.358908	0.491719	FALSE
AMP-binding_C	-0.105744	-0.19518	0.172041	0.28797	FALSE
HTH_Tnp_Tc5	-0.103918	-0.114508	0.464136	0.596376	FALSE
NAP	-0.103726	0.0420382	0.228098	0.351966	FALSE
ANTH	-0.101557	-0.024518	0.500879	0.625427	FALSE
TGF_beta_GS	-0.101363	-0.150142	0.286316	0.413331	FALSE
Thioredoxin_6	-0.100356	-0.0653612	0.276712	0.401457	FALSE
PP-binding	-0.10007	-0.0976371	0.719978	0.802169	FALSE
WH2	-0.0997964	-0.185419	0.406081	0.540964	FALSE
RYDR_ITPR	-0.099473	-0.105232	0.0735743	0.155561	FALSE
PTEN_C2	-0.0989324	-0.109153	0.525381	0.644963	FALSE
Carn_acyltransf	-0.0980975	-0.0413576	0.322551	0.456034	FALSE
SH3_2	-0.097853	-0.0377249	0.104109	0.203844	FALSE
RNase_PH_C	-0.0977226	0.0021934	0.453121	0.588936	TRUE
Acyl-CoA_dh_M	-0.0973687	-0.0442231	0.220805	0.343196	FALSE
IRF	-0.0967886	0.0229154	0.244714	0.368813	FALSE
Apc3	-0.0965841	-0.0735456	0.253843	0.378652	FALSE
TAFH	-0.0944128	-0.0328584	0.367457	0.500687	FALSE
CDC48_N	-0.0920901	-0.117848	0.00802885	0.0296	FALSE
Ldl_recept_b	-0.0901064	-0.0527823	0.00061285	0.00385929	FALSE
FCH	-0.0900282	-0.092595	0.19405	0.313548	FALSE
Fez1	-0.0896902	-0.0258803	0.249743	0.374453	FALSE
TPR_11	-0.0882058	-0.0400583	0.0215423	0.0609144	FALSE
Kunitz_BPTI	-0.0880561	0.0388933	0.240852	0.36488	FALSE
Drf_FH3	-0.0879228	-0.103012	0.136277	0.245109	FALSE
Cullin_Nedd8	-0.0879111	-0.0624797	0.591529	0.698208	FALSE
GTP_EFTU_D2	-0.0869253	-0.0527221	0.111759	0.213442	TRUE
Peptidase_M16_C	-0.086217	-0.0988506	0.45014	0.586592	FALSE
RAP	-0.0853364	-0.0831369	0.57836	0.688946	TRUE
Mito_carr	-0.0853358	-0.0243356	0.00013936	0.00113536	FALSE
ARID	-0.0852109	-0.180741	0.351211	0.483071	FALSE
HIG_1_N	-0.0837699	-0.119002	0.0668478	0.145989	FALSE
G_glu_transpept	-0.0828593	-0.109516	0.156411	0.271846	FALSE
ACBP	-0.0814828	-0.0905315	0.534997	0.653393	FALSE
DNA_pol_B_palm	-0.0808425	-0.0665423	0.488878	0.616739	FALSE
VPS9	-0.0804738	-0.0036878	0.461159	0.594962	FALSE
Ligase_CoA	-0.0800161	-0.0945377	0.172875	0.288951	FALSE
B56	-0.0788169	-0.141973	0.140949	0.250313	FALSE
Exo_endo_phos	-0.0786122	-0.0263759	0.113088	0.215275	TRUE
Plectin	-0.0781627	-0.0481957	5.14e-05	0.00047403	FALSE
Chorein_N	-0.0768413	-0.004299	0.541663	0.658703	FALSE
TPR_16	-0.0760528	0.0272852	0.637093	0.736098	FALSE
C1-set	-0.0757986	0.0387126	0.0041937	0.0185063	FALSE
AAA_12	-0.0757044	-0.045244	0.159558	0.274572	FALSE
PINIT	-0.0753027	-0.0926144	0.129542	0.235806	FALSE
Lep_receptor_Ig	-0.0745418	-0.0888705	0.295691	0.42476	FALSE
MutS_V	-0.074022	-0.149811	0.462135	0.595561	FALSE
PID	-0.0733475	0.0249707	0.230212	0.353821	FALSE
HSP70	-0.0732865	-0.113781	0.0251385	0.0684259	FALSE
Gla	-0.0723427	-0.128111	0.404559	0.540495	FALSE
zf-CCHC_6	-0.0720146	-0.202745	0.524046	0.644001	FALSE
Torsin	-0.0712626	-0.0986723	0.166612	0.281717	FALSE
UBACT	-0.0711234	-0.0591949	0.548641	0.663585	FALSE
RIH_assoc	-0.0704639	-0.0950788	0.108141	0.209624	FALSE
DUF3398	-0.070102	0.0150938	0.535053	0.653393	FALSE
EF-hand_7	-0.069596	0.0314792	0.0427291	0.104579	FALSE
CAP-ZIP_m	-0.0693608	-0.069606	0.0927416	0.185642	FALSE
Brix	-0.0692527	-0.0935429	0.334168	0.466793	TRUE
Na_trans_assoc	-0.0674814	-0.0615364	0.0534716	0.124393	FALSE
Sulfatase_C	-0.0674804	-0.0842699	0.133764	0.242357	FALSE
Pribosyltran_N	-0.0662354	-0.109778	0.412559	0.546793	FALSE
AAA_7	-0.065441	-0.0185489	0.246842	0.37106	FALSE
IQ	-0.0652017	-0.0256389	0.271654	0.39788	FALSE
Aminotran_3	-0.0650503	-0.0489252	0.329636	0.46324	FALSE
MAGE	-0.0647215	0.0344648	0.213832	0.335831	FALSE
PB1	-0.0645744	-0.081219	0.158563	0.273668	FALSE
Peptidase_M24	-0.0642346	-0.0674849	0.126542	0.233631	FALSE
Acyl-CoA_dh_1	-0.0630704	-0.0342538	0.283173	0.409809	FALSE
Acetyltransf_1	-0.0627909	-0.0181715	0.443557	0.582575	FALSE
Clathrin	-0.0625339	-0.0372386	0.195541	0.314648	FALSE
TIR	-0.0625074	-0.0082893	0.189612	0.30723	FALSE
STAS	-0.0613021	0.0232545	0.274399	0.399593	FALSE
ERM	-0.0608114	-0.0369085	0.253309	0.378652	FALSE
Anticodon_1	-0.0577952	-0.0297036	0.375068	0.506284	TRUE
FAD_binding_8	-0.0572338	-0.0805481	0.362352	0.49431	FALSE
GTP_EFTU	-0.0572048	-0.0565079	0.199662	0.320618	TRUE
CARD	-0.0570343	-0.0920501	0.205137	0.326929	FALSE
LIM	-0.0564519	0.00165111	0.127116	0.233949	FALSE
Carb_anhydrase	-0.0555263	-0.0356229	0.232704	0.356711	FALSE
Ank_4	-0.0553692	0.0822633	0.473981	0.604806	FALSE
HEAT	-0.0542154	-0.0107784	0.830911	0.888083	FALSE
TACC	-0.0541576	-0.0648102	0.449851	0.586592	FALSE
Myb_DNA-bind_6	-0.0541424	0.00018804	0.655418	0.748769	FALSE
Proteasome_A_N	-0.0539472	-0.0613212	0.715844	0.800344	FALSE
TUDOR	-0.052504	-0.0391497	0.210192	0.332709	TRUE
VWA	-0.0524915	-0.0043133	0.00690262	0.0259405	FALSE
CAF1C_H4-bd	-0.0517467	-0.0348547	0.218737	0.340924	FALSE
fn1	-0.0515193	0.0477248	0.823706	0.883625	FALSE
RWD	-0.0496928	0.00342212	0.529446	0.649267	FALSE
Ribosomal_L30	-0.0484815	-0.0597731	0.218894	0.340924	TRUE
OB_NTP_bind	-0.0484606	-0.0282831	0.346029	0.478095	FALSE
BRICHOS	-0.0477761	-0.0114221	0.586904	0.694156	FALSE
ELMO_CED12	-0.04754	-0.0567598	0.544306	0.660538	FALSE
DUF3588	-0.0472643	0.00852168	0.61847	0.723171	FALSE
VCBS	-0.0453986	0.0419308	0.446456	0.583749	FALSE
HEAT_2	-0.0452773	-0.0485192	0.361018	0.493067	FALSE
Glyco_hydro_47	-0.0450653	-0.0611939	0.344919	0.478095	FALSE
Laminin_I	-0.0450442	-0.0457302	0.648958	0.74413	FALSE
KA1	-0.0449768	-0.103441	0.585747	0.693491	FALSE
Dimer_Tnp_hAT	-0.0449551	0.0839654	0.771146	0.846735	FALSE
PYRIN	-0.0449241	-0.095132	0.630607	0.731002	FALSE
HSP90	-0.0447491	-0.11639	0.642102	0.736994	FALSE
RA	-0.0445723	-0.0239967	0.272251	0.397957	FALSE
fn3	-0.0436399	-0.0329905	2.62e-08	5.87e-07	FALSE
SWIB	-0.0435955	0.0216484	0.775855	0.850303	FALSE
Pro-rich	-0.0425369	-0.0393866	0.0702209	0.150381	FALSE
I-set	-0.0420732	-0.028338	2.05e-05	0.00021621	FALSE
Helicase_C_2	-0.0419949	0.00495612	0.641751	0.736994	FALSE
CS	-0.041865	0.11675	0.693664	0.779476	FALSE
Acyl-CoA_dh_N	-0.0414869	0.00123354	0.67204	0.760862	FALSE
PX	-0.0413045	0.0135805	0.268794	0.395386	FALSE
MBD	-0.0412199	-0.0142813	0.628397	0.730621	TRUE
Cadherin_2	-0.0408497	-0.0570952	0.0973597	0.193227	FALSE
CLASP_N	-0.0405586	-0.0837111	0.457987	0.592181	FALSE
Abhydrolase_5	-0.040063	0.00763125	0.56193	0.673509	FALSE
Death	-0.0391931	-0.0276139	0.334695	0.46697	FALSE
U-box	-0.0389474	0.0288294	0.638368	0.736098	FALSE
Cystatin	-0.0383756	-0.0099463	0.407826	0.541753	FALSE
DCX	-0.0382486	0.0148678	0.618885	0.723171	FALSE
AAA_4	-0.0373261	-0.0402195	0.685153	0.773453	FALSE
TPR_2	-0.0365929	-0.140931	0.932707	0.953161	FALSE
P53	-0.0357181	-0.0281891	0.624781	0.72787	FALSE
DDE_1	-0.0350349	0.00393524	0.669877	0.759151	FALSE
PET	-0.0331374	0.0294607	0.666855	0.757938	FALSE
DUF3497	-0.0325754	-0.0052844	0.35877	0.491719	FALSE
BAH	-0.0322654	0.0278899	0.583127	0.691795	FALSE
ERAP1_C	-0.03197	-0.0297169	0.641456	0.736994	FALSE
Cation_ATPase_N	-0.0315967	-0.0223216	0.554314	0.668504	FALSE
Xlink	-0.0314382	0.00174387	0.43431	0.572366	FALSE
QLQ	-0.0313684	-0.0485876	0.59586	0.702439	FALSE
BTG	-0.0313545	0.0351938	0.736443	0.816231	FALSE
ADH_N	-0.031338	0.0125508	0.582624	0.691795	FALSE
PCI	-0.0310933	-0.0498825	0.405693	0.540964	FALSE
SRF-TF	-0.0306601	-0.142792	0.867485	0.914588	FALSE
Longin	-0.030442	-0.0418245	0.730089	0.811597	FALSE
DEP	-0.0290538	-0.112724	0.641975	0.736994	FALSE
Sec23_helical	-0.0285631	0.0323364	0.776718	0.850447	FALSE
HAD_2	-0.0278217	0.0501038	0.857928	0.908624	FALSE
ABC_tran	-0.0265517	-0.0018378	0.209785	0.332516	FALSE
PI3Ka	-0.0258602	-0.0350483	0.317588	0.451207	FALSE
UBX	-0.0254555	0.0433098	0.800054	0.86623	FALSE
Ded_cyto	-0.0252018	0.0504831	0.610214	0.715191	FALSE
RasGEF_N	-0.024924	0.0574018	0.666175	0.757904	FALSE
RhoGAP	-0.0248845	0.023389	0.326936	0.461114	FALSE
SDF	-0.0244988	-0.0331385	0.557206	0.670604	FALSE
E1-E2_ATPase	-0.0239386	-0.0097044	0.460928	0.594962	FALSE
4HBT	-0.0231706	0.0700688	0.810462	0.874249	FALSE
AMP-binding	-0.0228949	0.0263271	0.547375	0.662881	FALSE
SEFIR	-0.0210763	-0.0189945	0.746156	0.822395	FALSE
Glyco_hydro_18	-0.0209211	-0.0345694	0.686647	0.774389	FALSE
SH3_1	-0.0209173	-0.001341	0.657691	0.749716	FALSE
PAS_11	-0.020898	0.022358	0.786972	0.855244	FALSE
Dynamin_M	-0.0203989	-0.0388054	0.742021	0.819389	FALSE
Ubiquitin_3	-0.0201503	-0.105006	0.693834	0.779476	FALSE
Alpha-mann_mid	-0.0197719	0.0187517	0.884251	0.926396	FALSE
START	-0.0196127	-0.01645	0.843217	0.8972	FALSE
SSXT	-0.0195912	-0.0313964	0.519234	0.640569	FALSE
Membr_traf_MHD	-0.0194812	0.0289835	0.866061	0.913914	FALSE
TPR_19	-0.0189636	0.0355074	0.842942	0.8972	FALSE
Filamin	-0.0187578	-0.0180877	0.221825	0.34411	FALSE
Glycos_transf_1	-0.0180508	-0.0998491	0.868286	0.914605	FALSE
IRS	-0.0171038	0.0673746	0.878494	0.921193	FALSE
Tropomyosin	-0.016746	-0.0514011	0.581949	0.691795	FALSE
Integrin_B_tail	-0.0166491	0.0264661	0.818431	0.879586	FALSE
MyTH4	-0.0161755	-0.0175038	0.875525	0.919735	FALSE
Gelsolin	-0.0161583	0.0306265	0.786826	0.855244	FALSE
Porin_3	-0.0141329	-0.0835783	0.848696	0.900484	FALSE
POLO_box	-0.0136632	0.0427809	0.819614	0.880046	FALSE
bZIP_1	-0.013401	0.017951	0.8037	0.868562	FALSE
Endonuclease_NS	-0.0133322	0.0894649	0.907475	0.940001	TRUE
PDZ	-0.012523	-0.0100666	0.716639	0.800464	FALSE
ELM2	-0.0113122	0.020778	0.889362	0.928361	FALSE
Plexin_cytopl	-0.0092848	-0.0083554	0.630297	0.731002	FALSE
TEA	-0.0091075	0.00470567	0.824572	0.883741	FALSE
C2-set_2	-0.0089593	0.044823	0.790415	0.857387	FALSE
zf-RanBP	-0.0083159	0.0287762	0.890766	0.928361	TRUE
Aminotran_1_2	-0.0077761	0.0571466	0.890908	0.928361	FALSE
CTDII	-0.0075606	-0.0575121	0.913715	0.942015	FALSE
zf-Di19	-0.0074394	0.0278894	0.923833	0.94736	FALSE
Piwi	-0.0070283	0.0396442	0.88704	0.928361	TRUE
Cofilin_ADF	-0.0070061	-0.0603837	0.941506	0.957952	FALSE
GDPD	-0.006999	0.0314897	0.908906	0.940379	FALSE
VWD	-0.0055191	-0.0264096	0.779779	0.851543	FALSE
Cyclin_N	-0.0054507	0.0571829	0.900432	0.934941	FALSE
OLF	-0.0048919	0.0209497	0.81307	0.875891	FALSE
Hydrolase	-0.0024961	-0.000362	0.889294	0.928361	FALSE
Perilipin	-0.0009669	0.0266769	0.988708	0.996406	FALSE
HHH_8	-0.0007119	-0.211807	0.996768	0.998895	FALSE
EpoR_lig-bind	-0.0003635	0.0750151	0.996117	0.998895	FALSE
Cyclin_C	-0.000247	0.0744389	0.997223	0.998895	FALSE
YTH	6.98e-05	0.034137	0.999311	0.999311	TRUE
Hexokinase_2	0.00014327	0.0272443	0.997589	0.998895	FALSE
EFG_C	0.00031547	0.154253	0.998038	0.998895	FALSE
DNA_pol_B_exo1	0.00033826	-0.0553616	0.996907	0.998895	FALSE
PAS_3	0.00063024	0.0767845	0.995445	0.998895	FALSE
FA_desaturase	0.00065421	0.0192978	0.99164	0.998497	FALSE
ApoL	0.00173663	0.00940856	0.977002	0.985461	FALSE
Laminin_G_2	0.00207304	0.0298971	0.905993	0.939877	FALSE
GAF	0.00240445	0.0186432	0.972339	0.982459	FALSE
Integrin_alpha	0.00260843	0.0227365	0.962432	0.975834	FALSE
GED	0.00263445	0.0289074	0.945501	0.961176	FALSE
Pkinase	0.00284977	0.0460575	0.782945	0.854055	FALSE
Bromodomain	0.00341638	-0.0014841	0.898704	0.933978	FALSE
DUF3699	0.00350954	0.0620029	0.938531	0.956595	FALSE
PH_9	0.00351525	0.0538633	0.97588	0.985182	FALSE
Trypsin_2	0.0035898	0.0505906	0.965543	0.977288	FALSE
SNARE	0.00382499	0.00997921	0.935135	0.954804	FALSE
GST_N	0.0038378	0.0499835	0.965113	0.977288	FALSE
Insulin	0.00397426	0.100699	0.961043	0.975275	FALSE
PAD	0.00455927	0.0573869	0.93189	0.953161	FALSE
Y_phosphatase	0.00501384	0.00042385	0.888446	0.928361	FALSE
PALP	0.0050532	-0.0268002	0.912881	0.941989	FALSE
PLA2_B	0.0051422	0.0169152	0.93698	0.955851	FALSE
Lipoxygenase	0.00515052	0.0075157	0.951214	0.966142	FALSE
Glyco_transf_8	0.00533151	0.0514392	0.918272	0.943375	FALSE
PLAC	0.0080327	0.100182	0.924591	0.94736	FALSE
Rap_GAP	0.00809664	0.0620936	0.893717	0.930456	FALSE
SH2	0.00813542	0.0543902	0.806967	0.871285	FALSE
PWWP	0.00875523	0.013459	0.915391	0.942495	FALSE
LisH	0.00882159	0.186802	0.971076	0.982035	FALSE
Mab-21	0.00884274	0.0253294	0.774291	0.849387	FALSE
CHCH	0.00907425	0.0230316	0.929029	0.951071	FALSE
zf-C2H2_jaz	0.00915679	0.0420733	0.924433	0.94736	TRUE
ADAM_CR	0.00933562	-0.0115584	0.789054	0.856708	FALSE
OTU	0.0098568	0.06558	0.912754	0.941989	FALSE
Serum_albumin	0.0100822	-0.0173051	0.877173	0.920637	FALSE
EF-hand_8	0.0102544	0.0567958	0.873086	0.91883	FALSE
DSPc	0.0108498	0.0713354	0.85724	0.908624	FALSE
ITAM	0.0109269	0.109433	0.940865	0.957952	FALSE
Peptidase_M13	0.0117066	0.0306816	0.874187	0.919158	FALSE
CCDC144C	0.011993	0.00243308	0.73776	0.816231	FALSE
GoLoco	0.0122358	0.0690292	0.898647	0.933978	FALSE
Uteroglobin	0.0122815	-0.0377158	0.843291	0.8972	FALSE
BTB	0.0128401	0.031533	0.464303	0.596376	FALSE
A_deamin	0.0134645	0.0652493	0.907726	0.940001	TRUE
TMC	0.013716	0.02979	0.813489	0.875891	FALSE
Glycophorin_A	0.0140295	-0.0328395	0.784725	0.855196	FALSE
Ca_chan_IQ	0.0140391	0.0200886	0.917597	0.943375	FALSE
MAGE_N	0.0144393	0.155218	0.833866	0.88961	FALSE
Sushi	0.0148752	0.0416286	0.343949	0.477592	FALSE
SSXRD	0.0151209	0.0545182	0.766022	0.841902	FALSE
SH3_9	0.0151644	0.0160495	0.798407	0.86525	FALSE
cEGF	0.0158021	0.0348599	0.598779	0.704623	FALSE
ERCC4	0.0158422	-0.005462	0.832309	0.888762	FALSE
RasGEF	0.0161124	0.0378996	0.599636	0.70492	FALSE
RBD	0.0173715	-0.0025298	0.623938	0.727615	FALSE
GAS2	0.017544	-0.0353236	0.909706	0.940379	FALSE
MBOAT	0.0175981	0.0401251	0.678718	0.766932	FALSE
Sterol-sensing	0.0181883	0.0212389	0.733916	0.814297	FALSE
RHD	0.0187212	0.0487701	0.777692	0.850715	FALSE
PAP_assoc	0.0193103	0.0793463	0.864109	0.912681	TRUE
Peptidase_C2	0.0196742	0.0690887	0.739364	0.817228	FALSE
ADH_zinc_N	0.020641	-0.0228542	0.72023	0.802169	FALSE
3Beta_HSD	0.0207478	0.0692441	0.655574	0.748769	FALSE
SAM_PNT	0.0207581	0.0844338	0.731572	0.81247	FALSE
Integrin_beta	0.0210354	0.0394254	0.464841	0.596409	FALSE
NUDIX	0.0212969	0.121837	0.859457	0.909416	FALSE
HLH	0.0213611	0.0603566	0.44612	0.583749	FALSE
ABC1	0.0216698	0.0415439	0.71502	0.800191	FALSE
FHA	0.0222879	0.13012	0.801981	0.86751	FALSE
Sad1_UNC	0.0223789	0.0804972	0.755772	0.83142	FALSE
DnaJ_CXXCXGXG	0.0223824	0.0591524	0.915798	0.942495	FALSE
Peptidase_M13_N	0.0229765	-0.0585973	0.655282	0.748769	FALSE
Amino_oxidase	0.0231486	0.0358837	0.609682	0.715191	FALSE
Hydrolase_6	0.0239395	0.0283128	0.744329	0.821158	FALSE
Methyltransf_18	0.0239597	0.0274472	0.825957	0.883792	FALSE
GKAP	0.0240401	0.0289644	0.688876	0.776151	FALSE
Peptidase_M1	0.0240882	0.0496526	0.538005	0.655394	FALSE
AAA_9	0.0255531	0.0104659	0.627424	0.730219	FALSE
HAD	0.0255869	0.0279827	0.360092	0.49238	FALSE
FYVE	0.0260208	0.0701533	0.652844	0.747849	FALSE
Yippee-Mis18	0.0267927	-0.0048052	0.695288	0.780357	FALSE
tRNA-synt_2b	0.0272261	0.10082	0.632798	0.732813	TRUE
His_Phos_2	0.0278842	0.0333763	0.442284	0.581993	FALSE
GDA1_CD39	0.0283873	0.0750933	0.488313	0.616739	FALSE
CTP_transf_2	0.0284603	-0.09931	0.753803	0.830038	FALSE
EFG_II	0.0286182	-0.0674781	0.844481	0.897647	FALSE
Kelch_3	0.028792	0.0565694	0.547356	0.662881	FALSE
Dispanin	0.0288487	0.0447472	0.668776	0.759151	FALSE
PRY	0.0289083	0.0361742	0.534761	0.653393	FALSE
C4	0.0290007	0.0572182	0.495433	0.621353	FALSE
PLAT	0.0290632	0.0156497	0.471233	0.602619	FALSE
Septin	0.0293834	0.0228464	0.49491	0.621353	FALSE
NTR	0.0299865	0.075557	0.467967	0.5991	FALSE
CarboxypepD_reg	0.030263	0.0402362	0.489156	0.616739	FALSE
HCaRG	0.030552	0.0497438	0.737513	0.816231	FALSE
Arrestin_C	0.0307709	0.0832704	0.638315	0.736098	FALSE
Filament	0.0309424	0.0303268	0.0534944	0.124393	FALSE
Laminin_G_1	0.0310224	0.0381749	0.590422	0.697608	FALSE
PABP	0.031454	0.0567804	0.304749	0.434557	TRUE
SOCS_box	0.0315586	0.111023	0.576803	0.688244	FALSE
Aminotran_5	0.0318598	0.0179261	0.702727	0.787947	FALSE
Cupin_8	0.0318773	0.170733	0.81671	0.878547	FALSE
Rab5-bind	0.0326811	0.0278999	0.179371	0.295988	FALSE
MIR	0.0328313	0.0294105	0.66476	0.757034	FALSE
CUB	0.0330125	0.0473516	0.016813	0.0511415	FALSE
Peptidase_S8	0.0330905	0.0546411	0.455415	0.589509	FALSE
Sec7_N	0.0332906	0.0552583	0.638794	0.736098	FALSE
Dynamin_N	0.0336662	-0.0053455	0.78632	0.855244	FALSE
Glypican	0.0337986	0.0554378	0.561932	0.673509	FALSE
CTF_NFI	0.0342586	0.00305686	0.37286	0.504161	FALSE
Na_Ca_ex	0.0344886	0.0313204	0.4751	0.605571	FALSE
LRR_4	0.0348378	0.0837052	0.248384	0.372896	FALSE
NTP_transf_2	0.0349166	-0.145226	0.826137	0.883792	FALSE
Serpin	0.0354582	0.0592938	0.136886	0.24572	FALSE
EMP24_GP25L	0.035588	0.0816594	0.549096	0.663585	FALSE
PIP5K	0.0357806	0.077981	0.573108	0.684791	FALSE
SAM_2	0.0358058	0.103084	0.561566	0.673509	FALSE
Glyco_hydro_31	0.0358353	0.0324567	0.271146	0.39788	FALSE
Sema	0.0362451	0.0556805	0.015959	0.0493164	FALSE
Arm	0.0364973	0.0946993	0.372786	0.504161	FALSE
C8	0.0365002	-0.0066927	0.183675	0.300536	FALSE
IL6Ra-bind	0.0370349	0.0621615	0.275819	0.40066	FALSE
dDENN	0.0379212	0.117487	0.62938	0.731002	FALSE
FERM_M	0.0381796	0.0172431	0.31902	0.45269	FALSE
AA_permease_2	0.0383545	0.0786982	0.242175	0.366408	FALSE
adh_short	0.0390205	0.0854284	0.294389	0.423411	FALSE
Kinesin	0.0391008	0.0695755	0.131261	0.238191	FALSE
SERTA	0.0394885	0.0785977	0.712356	0.797976	FALSE
Syntaxin	0.0400719	0.0140595	0.510144	0.632397	FALSE
Aldo_ket_red	0.0401264	0.032363	0.146005	0.256941	FALSE
Ldl_recept_a	0.0403882	0.0276753	0.00019473	0.00153283	FALSE
Kazal_2	0.0405615	0.0977653	0.200077	0.320618	FALSE
FERM_N	0.0407296	-0.0049115	0.462994	0.596009	FALSE
Cadherin	0.0407325	0.0577017	8.04e-09	1.99e-07	FALSE
HOOK	0.0409892	0.0262099	0.657293	0.749716	FALSE
Tubulin	0.0418978	0.0217907	0.162835	0.277252	FALSE
LRR_8	0.0421939	0.0706133	2.52e-05	0.00025717	FALSE
MHC_II_beta	0.0424651	0.0737774	0.140197	0.249739	FALSE
Voltage_CLC	0.0425075	0.0412247	0.203152	0.324652	FALSE
MitMem_reg	0.04256	0.0382917	0.676095	0.764709	FALSE
Myotub-related	0.0428064	0.0858581	0.320075	0.453634	FALSE
REJ	0.0436844	0.0714524	0.53838	0.655394	FALSE
PARP	0.0440499	0.134949	0.442614	0.581993	TRUE
VWC	0.0446111	0.0859528	0.0745888	0.157136	FALSE
PI3K_C2	0.0447181	0.0487831	0.557131	0.670604	FALSE
An_peroxidase	0.0448265	0.0600301	0.164125	0.278725	FALSE
Galactosyl_T	0.0450692	0.0774934	0.113323	0.21537	FALSE
Kazal_1	0.0452063	0.117628	0.431147	0.56884	FALSE
IRF-3	0.045275	0.059749	0.191456	0.309787	FALSE
Myosin_head	0.045314	0.0228384	0.377606	0.508568	FALSE
Pkinase_Tyr	0.0455165	0.0587728	5.17e-05	0.00047403	FALSE
RUN	0.045635	0.043506	0.45438	0.589402	FALSE
GST_C_2	0.0457582	0.107428	0.847689	0.900235	FALSE
EGF_CA	0.0461368	0.040707	0.00010186	0.00085987	FALSE
FGGY_C	0.0466705	-0.0167002	0.477458	0.606955	FALSE
Hist_deacetyl	0.0473878	0.0597766	0.499938	0.624923	FALSE
TRP_2	0.04746	0.0735231	0.537911	0.655394	FALSE
bZIP_Maf	0.0475389	0.111341	0.445652	0.583749	FALSE
KRAB	0.0477249	0.0502804	4.87e-08	1.05e-06	FALSE
SET	0.0477271	0.0821581	0.212823	0.335209	FALSE
SIR2	0.0477476	0.121486	0.479875	0.60875	FALSE
zf-TRAF	0.0478916	0.00144515	0.509555	0.632397	FALSE
THF_DHG_CYH	0.0479756	-0.0133953	0.717634	0.800808	FALSE
ABC_membrane	0.0481623	0.0594124	0.00629516	0.0241918	FALSE
Sulfate_tra_GLY	0.0483597	0.0702064	0.328241	0.461836	FALSE
LNS2	0.0484131	0.114392	0.522066	0.642245	FALSE
RabGAP-TBC	0.0488003	0.0502337	0.0522288	0.122428	FALSE
MAPEG	0.0488774	0.112197	0.563448	0.674631	FALSE
SAB	0.0488984	-0.13479	0.863086	0.912428	FALSE
LRR_9	0.0489638	0.0856887	0.402991	0.540019	FALSE
DAO	0.0490836	0.077399	0.162082	0.27687	FALSE
IL1	0.0493877	0.0720789	0.544097	0.660538	FALSE
HIF-1	0.0494339	0.0535367	0.229563	0.35329	FALSE
LBP_BPI_CETP	0.0495209	0.10535	0.37044	0.503007	FALSE
FG-GAP	0.049874	0.106763	0.472202	0.603196	FALSE
Methyltransf_23	0.050306	0.0398697	0.519603	0.640569	FALSE
Phospholip_A2_1	0.0509364	0.0793906	0.484709	0.613123	FALSE
RGS	0.0521512	0.0870107	0.215281	0.337099	FALSE
HRM	0.0530164	0.0776005	0.117128	0.219733	FALSE
p450	0.0535498	0.0688278	8.68e-07	1.31e-05	FALSE
ig	0.0541985	0.0742835	0.0587799	0.132454	FALSE
FGGY_N	0.0543808	0.0470271	0.0512996	0.12098	FALSE
GPCR_chapero_1	0.0543852	0.0190643	0.477749	0.606955	FALSE
PKD	0.0549303	0.0379959	0.158248	0.273529	FALSE
adh_short_C2	0.0549467	0.0803258	0.370887	0.503007	FALSE
MAM	0.0557085	0.0801764	0.0204367	0.0589326	FALSE
JmjC	0.055913	0.0553329	0.384235	0.516302	FALSE
Ig_2	0.0560311	0.0752664	5.17e-07	8.37e-06	FALSE
Peptidase_M14	0.0564189	0.0432109	0.0208739	0.0595265	FALSE
Thiol-ester_cl	0.0568406	0.0264526	0.200045	0.320618	FALSE
BAAT_C	0.0568559	0.0591219	0.17832	0.295089	FALSE
Integrin_alpha2	0.0570999	0.0670949	0.00261783	0.0127074	FALSE
SMC_N	0.0575284	0.0315618	0.287167	0.414046	FALSE
FXa_inhibition	0.0575823	0.0526013	0.0114422	0.0395554	FALSE
Ets	0.0576207	0.100075	0.166517	0.281717	FALSE
Calx-beta	0.0576721	0.0322014	0.215595	0.337139	FALSE
fn2	0.0577505	0.100573	0.454826	0.589402	FALSE
Fz	0.0578561	0.0814445	0.00626699	0.0241918	FALSE
Interfer-bind	0.0578842	0.0601271	0.0740895	0.156366	FALSE
LRRNT	0.0579794	0.116578	0.126014	0.233026	FALSE
A2M_comp	0.0579994	0.0296131	0.181668	0.298509	FALSE
Kelch_4	0.0581376	0.107561	0.59632	0.702439	FALSE
Pep_M12B_propep	0.0582121	0.0933435	0.0171072	0.0513291	FALSE
Band_3_cyto	0.0590315	0.0885865	0.0697634	0.149677	FALSE
LCCL	0.0590473	0.127755	0.481954	0.6103	FALSE
SAND	0.0590748	0.160086	0.669645	0.759151	FALSE
RFX_DNA_binding	0.0592204	0.0222241	0.407722	0.541753	FALSE
HABP4_PAI-RBP1	0.0595867	0.0966326	0.0757617	0.158745	TRUE
LEM	0.0597096	-0.0323376	0.617152	0.722595	FALSE
DDHD	0.0597351	0.100035	0.530394	0.649747	FALSE
BAG	0.0598403	-0.0099215	0.779911	0.851543	FALSE
DAGAT	0.0598621	0.0770661	0.0430695	0.104971	FALSE
BACK	0.0605377	0.10255	0.0122682	0.0416688	FALSE
PAN_1	0.0610422	0.0580601	0.225017	0.348133	FALSE
Transglut_N	0.0612355	0.0734525	0.359187	0.491719	FALSE
TIG	0.061401	0.113784	0.123962	0.229961	FALSE
Arfaptin	0.0614337	0.0260344	0.267112	0.393906	FALSE
Cadherin_C	0.0614669	0.0696696	0.0493611	0.117418	FALSE
APC10	0.0615677	0.0421279	0.62297	0.727215	FALSE
tRNA-synt_2	0.061797	0.0226021	0.476058	0.606128	TRUE
A2M	0.0622796	0.0938274	0.116455	0.219531	FALSE
COLFI	0.0630193	0.0508519	7.26e-06	9.09e-05	FALSE
Bcl-2	0.0633784	0.0485442	0.167045	0.281743	FALSE
Cpn60_TCP1	0.0640406	0.10784	0.0731444	0.155215	FALSE
Josephin	0.0643934	0.0174595	0.127523	0.233959	FALSE
Kringle	0.0651156	0.142244	0.00050092	0.003297	FALSE
Spc97_Spc98	0.0651309	0.079113	0.117603	0.22027	FALSE
GRAM	0.0651642	0.110483	0.189219	0.30702	FALSE
V-set	0.0656293	0.0862171	6.62e-09	1.68e-07	FALSE
Neurexophilin	0.0660573	0.0792755	0.373036	0.504161	FALSE
FATC	0.0665014	0.175739	0.728338	0.810424	FALSE
2OG-FeII_Oxy_2	0.0665929	0.0349609	0.504651	0.628117	TRUE
DAGK_acc	0.0673216	0.0948261	0.349209	0.480885	FALSE
Lectin_C	0.0673333	0.0835364	2.96e-05	0.00029465	FALSE
DHC_N1	0.067532	0.0798253	0.109671	0.211216	FALSE
Syntaxin_2	0.067881	0.197071	0.691343	0.778178	FALSE
Peptidase_M28	0.0683426	0.0824008	0.0799943	0.166417	FALSE
UCH	0.0683887	0.0870728	0.000149	0.00119717	FALSE
Prefoldin_2	0.0684055	0.0970297	0.453455	0.588936	FALSE
ISK_Channel	0.068516	0.0968743	0.497281	0.622269	FALSE
TB2_DP1_HVA22	0.0687969	0.0840597	0.322131	0.455994	FALSE
EMP70	0.0688807	0.118373	0.293193	0.422213	FALSE
Dynein_heavy	0.0690194	0.0537489	0.0128002	0.042485	FALSE
Thyroglobulin_1	0.0692002	0.0788563	0.0176907	0.0520446	FALSE
PAP2	0.0693216	0.101391	0.126944	0.233949	FALSE
ADAM_spacer1	0.0695164	0.0606575	0.0164833	0.0504687	FALSE
MutS_III	0.0701557	0.132341	0.452487	0.588936	FALSE
F-box-like	0.0703745	0.0427957	0.0708911	0.151538	FALSE
EGF_3	0.0708522	0.0839183	0.140036	0.249739	FALSE
CBM_21	0.0720385	-0.0478567	0.559279	0.672404	FALSE
F5_F8_type_C	0.0721834	0.0621947	0.0153031	0.0477967	FALSE
EF-hand_like	0.0724539	0.0791003	0.0230453	0.0640758	FALSE
DUF3585	0.0726239	0.0328992	0.246255	0.370655	FALSE
Peptidase_C48	0.0726439	0.116375	0.214698	0.33664	FALSE
ADK	0.0738074	0.0932118	0.116979	0.219733	FALSE
GCV_T	0.0739299	-0.0151816	0.446017	0.583749	FALSE
PGM_PMM_II	0.0739798	-0.0035681	0.582276	0.691795	FALSE
Glyco_transf_10	0.0744883	0.0717546	0.00118543	0.00663953	FALSE
A2M_recep	0.0745356	0.1426	0.253771	0.378652	FALSE
Neur_chan_LBD	0.0747814	0.0735136	4.67e-07	7.77e-06	FALSE
TPR_12	0.0747881	0.132576	0.0357534	0.0909432	FALSE
Tektin	0.0750557	0.0447714	0.167111	0.281743	FALSE
MARVEL	0.0751652	0.0947313	0.017059	0.0513291	FALSE
TSP_C	0.0755051	0.103437	0.0597423	0.133846	FALSE
Lactamase_B	0.0755183	0.0658843	0.255121	0.380071	TRUE
ANF_receptor	0.0756689	0.0898684	7.69e-06	9.48e-05	FALSE
Ras	0.0757403	0.0976602	3.85e-05	0.00037035	FALSE
Peptidase_C1	0.0760244	0.0646926	0.0136839	0.0439167	FALSE
Ephrin_lbd	0.0762602	0.097064	0.00541971	0.0218476	FALSE
Tissue_fac	0.0763813	0.076311	0.0810185	0.167948	FALSE
wnt	0.077359	0.0545418	0.0002763	0.00204489	FALSE
Sulfotransfer_1	0.0773711	0.0382204	0.00349171	0.0161003	FALSE
HECT	0.0782164	0.077498	0.045144	0.109341	FALSE
BEX	0.0783598	0.0110808	0.188666	0.306977	FALSE
Guanylate_cyc	0.0785406	0.121886	0.0261375	0.0708144	FALSE
TGFb_propeptide	0.0785492	0.0897417	0.00028531	0.0020905	FALSE
CP2	0.0803129	0.116895	0.5035	0.627356	FALSE
Epimerase	0.0805355	0.0803797	0.403787	0.540083	FALSE
MACPF	0.0806911	0.0377649	0.0579231	0.131541	FALSE
UBA_4	0.0807456	0.116393	0.480207	0.60875	FALSE
FA	0.0814785	0.195255	0.511871	0.632397	FALSE
DHC_N2	0.081479	0.0658309	0.0131661	0.0431628	FALSE
Aa_trans	0.0816226	0.0826597	4.6e-06	6.16e-05	FALSE
Abhydrolase_6	0.0817389	0.059475	0.00441668	0.0189868	FALSE
Spectrin	0.08194	0.0831899	2.34e-12	1.01e-10	FALSE
Pex2_Pex12	0.0826951	0.12839	0.239137	0.363226	FALSE
TSP_1	0.0828658	0.0691821	6.66e-06	8.62e-05	FALSE
SNF	0.083064	0.0978886	0.00023355	0.00180186	FALSE
Shisa	0.0838961	0.122992	0.135908	0.245109	FALSE
cNMP_binding	0.0839351	0.106972	0.10848	0.209933	FALSE
Sec7	0.0841047	0.130883	0.0866573	0.176805	FALSE
IGFBP	0.0841127	0.0914618	0.0366512	0.0928231	FALSE
Syja_N	0.0841197	0.0539316	0.068763	0.148777	FALSE
SSF	0.0842795	0.10217	0.00098104	0.00565799	FALSE
ANATO	0.0854388	0.0453251	0.15369	0.268037	FALSE
Sulfate_transp	0.0856146	0.0938969	0.00126368	0.00701039	FALSE
C1q	0.0860736	0.102145	2.06e-05	0.00021621	FALSE
SAM_1	0.0862233	0.0852364	0.020639	0.0592226	FALSE
LON	0.0869395	0.12916	0.330966	0.464548	FALSE
RhoGEF	0.0869523	0.121893	0.00025275	0.00188754	FALSE
Sulfatase	0.086974	0.0952405	0.0130949	0.0431628	FALSE
A2M_N	0.0870047	0.0787467	0.260538	0.387151	FALSE
FA_hydroxylase	0.0870301	0.144353	0.174158	0.290679	FALSE
TIL	0.0876074	0.0646913	0.00021207	0.00165813	FALSE
PDGF	0.0879747	0.106452	0.122777	0.228127	FALSE
Asp	0.0884452	0.0657331	0.00070472	0.00427606	FALSE
COesterase	0.0886347	0.105543	0.00537715	0.0218476	FALSE
DAGK_cat	0.0888987	0.0497218	0.34275	0.476497	FALSE
Nuc_sug_transp	0.0889323	0.0645898	0.0411469	0.10156	FALSE
Tetraspannin	0.0892586	0.108216	3.58e-09	9.47e-08	FALSE
TNFR_c6	0.0896716	0.0971183	0.00047467	0.00314197	FALSE
Na_K-ATPase	0.0900492	0.185005	0.494407	0.621353	FALSE
DUF3451	0.0906576	0.0822336	0.0156591	0.0486475	FALSE
DUF1053	0.0909412	0.0594371	0.0729126	0.155006	FALSE
FAD_binding_1	0.0911371	0.0496223	0.369012	0.502219	FALSE
Laminin_N	0.0914054	0.0931714	0.00709511	0.0264929	FALSE
ABC2_membrane_3	0.0914469	0.0818789	6.96e-06	8.82e-05	FALSE
Frizzled	0.0917312	0.104273	9.95e-05	0.00084584	FALSE
Fibrinogen_C	0.0917731	0.113483	0.00041396	0.00285363	FALSE
DUF3694	0.0920569	0.103764	0.149682	0.262225	FALSE
HMG_box	0.0922314	0.103576	0.136335	0.245109	FALSE
7tm_4	0.092432	0.0950457	1.02e-71	3.95e-69	FALSE
Dishevelled	0.0924838	0.117511	0.465957	0.597184	FALSE
Myb_DNA-bind_5	0.092733	0.0563552	0.141325	0.2506	FALSE
Lipase	0.0933539	0.0803838	0.0132267	0.0431628	FALSE
Glyco_transf_64	0.0937057	0.0989808	0.0250355	0.0684178	FALSE
WAP	0.0938173	0.119136	0.0296262	0.0784422	FALSE
P_proprotein	0.0938642	0.0976835	0.024012	0.0664466	FALSE
Phosphodiest	0.0938681	0.0847893	0.0126134	0.0423477	FALSE
Zona_pellucida	0.0943861	0.0817321	0.00186899	0.00976399	FALSE
DUF3504	0.0945926	0.0624962	0.157882	0.273303	FALSE
DNA_pol_B_thumb	0.0947759	0.131911	0.217686	0.339952	FALSE
RBM1CTR	0.0948286	0.081486	1.94e-05	0.00020896	TRUE
Ank_2	0.0949425	0.108036	8.73e-13	4.07e-11	FALSE
HSF_DNA-bind	0.0950813	0.0921712	0.119687	0.223097	FALSE
Fringe	0.0957957	0.0876051	0.00316371	0.0149826	FALSE
Kelch_1	0.0958342	0.09248	1.77e-07	3.18e-06	FALSE
HlyIII	0.0962912	0.111273	0.00252208	0.0124054	FALSE
IRK	0.0972936	0.122081	0.00022661	0.00175999	FALSE
Laminin_B	0.0977536	0.0405555	0.0338731	0.0873057	FALSE
S1	0.0978425	-0.0191187	0.495933	0.621353	TRUE
FGF	0.0978601	0.0783374	0.175051	0.291751	FALSE
Trypsin	0.0979811	0.0987526	6.58e-18	5.11e-16	FALSE
Mtc	0.0979899	0.0717908	0.0289572	0.0769148	FALSE
Gal-bind_lectin	0.0982066	0.192208	0.0846402	0.174215	FALSE
Ank	0.0987269	0.120356	0.273292	0.398479	FALSE
GPS	0.0987969	0.0877539	0.0124331	0.0421064	FALSE
7tm_1	0.0990019	0.108052	1.68e-65	4.89e-63	FALSE
PKD_channel	0.0991089	0.0960523	0.0005062	0.00331308	FALSE
PAS	0.0993034	0.233838	0.507915	0.631506	FALSE
Notch	0.099355	0.0179349	0.0584688	0.132264	FALSE
Collagen	0.0994423	0.0691583	3.16e-23	5.26e-21	FALSE
CRAL_TRIO_2	0.100574	0.0756165	0.114026	0.216078	FALSE
Adap_comp_sub	0.100666	0.0210987	0.266157	0.392995	FALSE
Peptidase_A22B	0.100708	0.132597	0.0289833	0.0769148	FALSE
Ricin_B_lectin	0.101012	0.0861324	0.00559345	0.0221645	FALSE
MFS_1	0.101348	0.11402	3.41e-20	3.06e-18	FALSE
Xpo1	0.10222	0.0696893	0.502122	0.626308	TRUE
Chromo	0.102271	0.057359	0.0671518	0.146228	FALSE
LBP_BPI_CETP_C	0.102342	0.103981	0.0418412	0.103055	FALSE
Pkinase_C	0.102702	0.0953086	0.0349043	0.0895671	FALSE
FYRC	0.102781	0.0731538	0.114253	0.216078	FALSE
EF-hand_3	0.103068	0.0807238	0.0374097	0.0945387	FALSE
XK-related	0.1035	0.10323	0.00095623	0.0055423	FALSE
Miro	0.103572	0.208129	0.16173	0.276675	FALSE
Pentaxin	0.103634	0.118433	0.00604811	0.0235654	FALSE
P2X_receptor	0.104054	0.120806	0.0922102	0.185215	FALSE
CAP	0.104285	0.118802	7.29e-05	0.00064365	FALSE
Arf	0.104712	0.0765628	0.00548469	0.0219576	FALSE
Metallophos	0.105247	0.0848863	0.0179022	0.0525341	FALSE
PGM_PMM_IV	0.105748	0.263913	0.57718	0.688244	FALSE
SPOC	0.106405	0.0185186	0.345615	0.478095	FALSE
PI-PLC-X	0.106641	0.114533	0.0866189	0.176805	FALSE
AAA_8	0.106674	0.101699	0.0323024	0.0843775	FALSE
OATP	0.107473	0.111594	8.69e-08	1.75e-06	FALSE
Flavodoxin_1	0.107657	0.144831	0.375476	0.506284	FALSE
SWIM	0.107796	-0.0921581	0.52204	0.642245	FALSE
TLE_N	0.10786	0.0591336	0.0442367	0.107366	FALSE
Hormone_1	0.108427	0.122932	0.00125111	0.00697389	FALSE
ECH	0.109022	0.146596	0.0224842	0.0628759	FALSE
SPRY	0.10958	0.118333	3.17e-08	6.97e-07	FALSE
Hormone_2	0.1099	0.0399294	0.104344	0.203962	FALSE
Gal_Lectin	0.110602	0.0856775	0.0244704	0.0673947	FALSE
Neur_chan_memb	0.111108	0.122272	1.79e-08	4.1e-07	FALSE
AAA_6	0.111564	0.111145	0.0305198	0.0802608	FALSE
Claudin_2	0.111682	0.107569	7.8e-06	9.48e-05	FALSE
PH	0.111739	0.136823	2.44e-10	8.27e-09	FALSE
Cation_efflux	0.111775	0.0768945	0.0171831	0.0513291	FALSE
T-box	0.111932	0.148754	0.0685893	0.148777	FALSE
zf-H2C2_5	0.11195	0.10673	0.229445	0.35329	FALSE
Anoctamin	0.112413	0.106781	0.0338279	0.0873057	FALSE
UPAR_LY6	0.112783	0.105511	6.91e-06	8.82e-05	FALSE
MHC_II_alpha	0.113018	0.119423	0.00254719	0.0124684	FALSE
Disintegrin	0.113106	0.098569	0.00206955	0.0105285	FALSE
HCO3_cotransp	0.113122	0.146831	0.0275807	0.0738862	FALSE
Laminin_EGF	0.113318	0.0912078	8.78e-10	2.62e-08	FALSE
CBS	0.114443	0.0919187	0.0390778	0.0983276	FALSE
Na_H_Exchanger	0.114451	0.119999	0.00036509	0.00257779	FALSE
CNH	0.114675	0.133127	0.017074	0.0513291	FALSE
Glyco_transf_29	0.115161	0.117579	3.53e-05	0.00034253	FALSE
Astacin	0.115179	0.130128	0.0051297	0.021117	FALSE
MORN	0.115442	0.0963379	0.00424974	0.018636	FALSE
SPARC_Ca_bdg	0.115678	0.0715024	0.171307	0.287759	FALSE
TSP_3	0.115748	0.105031	2.77e-05	0.00028048	FALSE
Ferric_reduct	0.116177	0.12646	0.00546234	0.0219435	FALSE
ZU5	0.116197	-0.0488666	0.406303	0.540964	FALSE
Guanylate_kin	0.116471	0.00327934	0.213894	0.335831	FALSE
2-Hacid_dh_C	0.116807	0.1922	0.182995	0.300267	FALSE
WASH_WAHD	0.116893	0.166334	0.0218058	0.0614056	FALSE
Sugar_tr	0.117183	0.130449	3.18e-13	1.54e-11	FALSE
PTR2	0.117676	0.111776	0.00630986	0.0241918	FALSE
Myosin_N	0.118402	0.0541633	0.0839083	0.173015	FALSE
zf-UBP	0.118499	0.154223	0.184484	0.301436	FALSE
Ig_3	0.118844	0.102464	1.71e-12	7.67e-11	FALSE
IL8	0.119407	0.143464	0.00034833	0.00247441	FALSE
Glyco_hydro_38C	0.119517	0.149157	0.0411079	0.10156	FALSE
Zip	0.119797	0.130739	5.94e-07	9.36e-06	FALSE
Branch	0.119946	0.052179	0.0134935	0.0436666	FALSE
EF-hand_2	0.120068	0.104941	0.00193659	0.00998288	FALSE
TAS2R	0.120524	0.135296	1.29e-11	5.36e-10	FALSE
PRELI	0.120545	0.180377	0.155256	0.270364	FALSE
EamA	0.120629	0.118317	0.0690679	0.149008	FALSE
Lig_chan	0.120651	0.132457	0.00011535	0.00095989	FALSE
BCDHK_Adom3	0.122356	0.112623	0.00024346	0.00185379	FALSE
DENN	0.122512	0.144022	0.00482485	0.0200748	FALSE
Keratin_B2_2	0.122645	0.119586	1.68e-50	3.91e-48	FALSE
His_Phos_1	0.122997	0.127398	0.00264516	0.0127867	FALSE
IP_trans	0.12312	0.159063	0.0202187	0.0584486	FALSE
Peptidase_M10	0.123152	0.135061	1.25e-07	2.34e-06	FALSE
Reprolysin	0.123549	0.141228	8.63e-08	1.75e-06	FALSE
TTL	0.123597	0.0552395	0.0208981	0.0595265	FALSE
EF-hand_1	0.123627	0.0065578	0.429613	0.56806	FALSE
NAD_binding_8	0.123941	0.00385649	0.185672	0.302953	FALSE
Abhydrolase_1	0.124239	0.114981	0.00061014	0.00385929	FALSE
HMA	0.124348	0.181211	0.0924021	0.185281	FALSE
Ion_trans_2	0.125127	0.12958	6.59e-06	8.62e-05	FALSE
THF_DHG_CYH_C	0.125175	0.151433	0.206027	0.327898	FALSE
A2M_N_2	0.125298	0.167736	0.111738	0.213442	FALSE
Mtp	0.125342	0.13401	0.0127277	0.042485	FALSE
Interferon	0.125583	0.117459	1.97e-09	5.59e-08	FALSE
SNF2_N	0.125591	0.123232	0.00069033	0.00423104	FALSE
Keratin_B2	0.125802	0.123001	9.47e-08	1.87e-06	FALSE
Ion_trans	0.126141	0.126723	8.27e-23	1.07e-20	FALSE
Myb_DNA-bind_4	0.126257	0.144243	0.002481	0.0122994	FALSE
V-SNARE_C	0.126844	0.146274	0.0986998	0.19489	FALSE
CDP-OH_P_transf	0.127114	0.15219	0.0304635	0.0802608	FALSE
Transglut_C	0.127128	0.172184	0.0381951	0.0963144	FALSE
Ephrin	0.127256	0.159668	0.0004075	0.00282584	FALSE
Fork_head	0.127269	0.083329	0.00063012	0.00392562	FALSE
DUF3733	0.127355	0.131819	0.0727604	0.154965	FALSE
Lysyl_oxidase	0.127682	0.16009	0.0662215	0.145488	FALSE
Cys_knot	0.127836	0.163933	5.29e-05	0.00047839	FALSE
DPPIV_N	0.128081	0.129199	0.0035379	0.0161093	FALSE
Laminin_G_3	0.128271	0.122282	0.00258586	0.0126047	FALSE
Folate_rec	0.12921	0.134548	2.63e-06	3.65e-05	FALSE
Trefoil	0.129546	0.130749	0.00192709	0.00997806	FALSE
SRCR_2	0.129637	0.168379	0.195519	0.314648	FALSE
BTB_2	0.129816	0.0978262	1.2e-06	1.8e-05	FALSE
Transket_pyr	0.130841	0.164431	0.274826	0.399715	FALSE
Hemopexin	0.130862	0.108041	3.64e-06	4.99e-05	FALSE
TB	0.131055	0.0788501	0.00011465	0.00095989	FALSE
PBC	0.131855	0.140058	0.0103196	0.0367657	FALSE
E1_dh	0.132344	0.321758	0.300606	0.430826	FALSE
PMP22_Claudin	0.132433	0.141739	3.33e-11	1.34e-09	FALSE
ATP-synt_C	0.13263	0.164584	0.0331371	0.0859793	FALSE
SRCR	0.133588	0.122721	2.01e-13	1.12e-11	FALSE
SCAMP	0.133822	0.21125	0.0580671	0.131611	FALSE
Acyltransferase	0.13437	0.156939	0.00476908	0.0199139	FALSE
Defensin_beta_2	0.135012	0.158235	0.00995514	0.0356854	FALSE
PG_binding_1	0.135294	0.156231	0.00564618	0.0222976	FALSE
KCNQ_channel	0.13549	0.184089	0.0250281	0.0684178	FALSE
NACHT	0.13683	0.099108	0.00099314	0.00569957	FALSE
Glycos_transf_2	0.137649	0.060092	0.116901	0.219733	FALSE
Glyco_transf_7N	0.137971	0.136702	0.0476941	0.114801	FALSE
Cytochrom_B561	0.138272	0.167245	0.0263467	0.0712157	FALSE
AA_permease	0.138496	0.141875	0.00032238	0.00231554	FALSE
TPT	0.139196	0.145939	0.00052668	0.00340879	FALSE
Recep_L_domain	0.13926	0.120062	1.28e-05	0.00014619	FALSE
Carboxyl_trans	0.139593	0.152183	0.0114373	0.0395554	FALSE
Tub	0.13985	0.124261	0.00419332	0.0185063	FALSE
Peptidase_M20	0.140229	0.155113	0.0134268	0.0436666	FALSE
Kelch_6	0.140441	0.158179	0.0136713	0.0439167	FALSE
SCAN	0.140479	0.160562	1.87e-15	1.21e-13	FALSE
Lys	0.140976	0.159422	0.0017251	0.00917688	FALSE
Glutaredoxin	0.141166	0.0886297	0.237589	0.361819	FALSE
FERM_C	0.141618	0.0947639	0.020742	0.059372	FALSE
PHR	0.14175	0.184043	0.150527	0.262915	FALSE
zf-B_box	0.142307	0.164693	0.00205062	0.0104779	FALSE
NfI_DNAbd_pre-N	0.143401	0.154787	0.0242973	0.0670767	FALSE
F420_oxidored	0.143432	0.141802	0.204476	0.326321	FALSE
zf-C2H2_6	0.143477	0.122789	1.04e-07	2.01e-06	FALSE
ATP-synt_ab	0.143506	0.142422	0.177622	0.294771	FALSE
dNK	0.14411	0.21454	0.263682	0.390329	FALSE
7tm_2	0.144477	0.14698	3.35e-10	1.08e-08	FALSE
GVQW	0.144718	0.139711	0.048478	0.115731	FALSE
C2	0.145342	0.109571	2.3e-10	8.14e-09	FALSE
Somatomedin_B	0.145528	0.131533	0.0328563	0.085441	FALSE
Hormone_recep	0.145742	0.152729	5.57e-11	2.09e-09	FALSE
Connexin	0.145788	0.154109	2.31e-06	3.32e-05	FALSE
AF1Q	0.146076	0.162843	0.103613	0.203214	FALSE
Rhomboid	0.146451	0.158809	4.92e-05	0.00045822	FALSE
CD20	0.147568	0.17882	0.00018718	0.00148346	FALSE
Myb_DNA-binding	0.148575	0.177053	0.158832	0.273727	FALSE
GBP	0.14864	0.184919	0.0013	0.00717775	FALSE
Clat_adaptor_s	0.150006	0.191841	0.0210947	0.0599398	FALSE
Annexin	0.150357	0.146866	0.00581735	0.0228189	FALSE
TGF_beta	0.150564	0.127152	1.51e-06	2.19e-05	FALSE
Sarcoglycan_1	0.150665	0.166071	0.0640763	0.141918	FALSE
EphA2_TM	0.150669	0.184377	0.00199791	0.0102536	FALSE
AAA_5	0.150973	0.00652883	0.18333	0.300393	FALSE
rve	0.151687	0.200696	0.232691	0.356711	FALSE
EGF	0.151796	0.0901198	8.12e-22	8.6e-20	FALSE
MIP	0.151883	0.132865	4.56e-07	7.7e-06	FALSE
TNF	0.152146	0.151534	1.29e-05	0.00014619	FALSE
UQ_con	0.152473	0.166077	0.00088835	0.00526083	FALSE
UDPGT	0.152808	0.152003	8.33e-11	3.03e-09	FALSE
ASC	0.153385	0.145688	5.57e-07	8.89e-06	FALSE
Inhibitor_I29	0.153917	0.210647	0.0493862	0.117418	FALSE
zf-A20	0.154097	0.293626	0.27136	0.39788	FALSE
zf-Tim10_DDP	0.154289	0.244563	0.379249	0.510191	FALSE
DED	0.155914	0.118891	0.0325023	0.0847095	FALSE
TRAM_LAG1_CLN8	0.156979	0.159693	1.85e-07	3.26e-06	FALSE
IBN_N	0.157768	0.138234	0.0162096	0.0498263	TRUE
zf-MYND	0.157926	-0.0301956	0.212259	0.33507	FALSE
Methyltransf_16	0.157963	0.0630074	0.0265633	0.0716348	FALSE
ICAM_N	0.158213	0.164748	0.00808475	0.0297121	FALSE
zf-MIZ	0.158725	0.187501	0.496016	0.621353	FALSE
Arrestin_N	0.159072	0.267791	0.346362	0.478095	FALSE
Connexin_CCC	0.15925	0.17019	0.00946794	0.0343618	FALSE
KRTAP	0.159638	0.18514	4.14e-06	5.61e-05	FALSE
EGF_2	0.160126	0.120907	2.49e-06	3.5e-05	FALSE
LRR_6	0.160346	0.15381	0.00355544	0.0161171	FALSE
Bax1-I	0.160682	0.166621	0.00984362	0.0353945	FALSE
CAMSAP_CH	0.160802	0.314768	0.262968	0.389768	FALSE
IBR	0.16084	0.153849	0.0048581	0.0201412	FALSE
Yip1	0.161019	0.168468	0.0172695	0.0513359	FALSE
Activin_recp	0.161434	0.177343	0.00229656	0.0114828	FALSE
Ski_Sno	0.161577	0.0965233	0.271856	0.39788	FALSE
Lipocalin	0.1619	0.148929	0.00603824	0.0235654	FALSE
Proteasome	0.162618	0.0951255	0.0401079	0.100485	FALSE
ING	0.163156	0.145719	0.0150964	0.0475334	FALSE
PI3K_rbd	0.163376	0.206249	0.00470242	0.0198232	FALSE
Amidohydro_1	0.163451	0.0909357	0.0931056	0.186051	FALSE
Furin-like	0.164094	0.165165	0.00161238	0.00865635	FALSE
Radical_SAM	0.164196	0.157444	0.34206	0.476106	FALSE
PI-PLC-Y	0.164652	0.177916	0.0132011	0.0431628	FALSE
Reticulon	0.166579	0.147048	0.00680755	0.0257494	FALSE
PI3_PI4_kinase	0.167064	0.187318	0.0143109	0.0455524	FALSE
Lactamase_B_2	0.167619	0.219972	0.195496	0.314648	FALSE
Crystall	0.168155	0.17576	0.00012548	0.00102946	FALSE
zf-HC5HC2H_2	0.168472	0.126319	0.00325028	0.0152071	FALSE
BIR	0.169093	0.202697	0.0187899	0.0550007	FALSE
L6_membrane	0.169506	0.175427	0.00236338	0.0117664	FALSE
Mob1_phocein	0.169544	0.0357914	0.0950183	0.189225	FALSE
CIDE-N	0.169683	0.166324	0.00042755	0.00291285	FALSE
Peptidase_C14	0.169686	0.245228	0.0995371	0.196211	FALSE
Cation_ATPase_C	0.170766	0.137594	1.98e-05	0.00021196	FALSE
ATP1G1_PLM_MAT8	0.171637	0.188754	0.00467923	0.0198232	FALSE
7tm_3	0.171773	0.16107	8.57e-10	2.62e-08	FALSE
zf-DHHC	0.172314	0.162833	1.33e-08	3.16e-07	FALSE
Glyco_hydro_38	0.174694	0.195051	0.00252368	0.0124054	FALSE
PNP_UDP_1	0.175757	0.223959	0.066726	0.145989	FALSE
Rad51	0.175779	0.0735753	0.0669171	0.145989	FALSE
OAR	0.176558	0.122102	0.0277271	0.0740874	FALSE
DUF1785	0.177235	0.201559	0.0984419	0.194711	FALSE
2OG-FeII_Oxy_3	0.177994	0.174425	0.0042551	0.018636	FALSE
PMG	0.178158	0.182237	3.89e-05	0.00037177	FALSE
Tctex-1	0.178435	0.192746	0.0592124	0.133171	FALSE
zf-C2H2	0.178888	0.139277	0	0	TRUE
DUF4371	0.180182	0.268313	0.105274	0.205433	FALSE
HARE-HTH	0.180595	0.0947254	0.255596	0.380293	FALSE
Hexokinase_1	0.180672	0.208684	0.00435754	0.0188719	FALSE
NCD3G	0.1818	0.208014	0.0304617	0.0802608	FALSE
Got1	0.182156	0.204992	0.00541306	0.0218476	FALSE
PSI	0.182787	0.139784	6.4e-06	8.47e-05	FALSE
Band_7	0.184975	0.139854	0.00471442	0.0198232	FALSE
CHGN	0.185366	0.161571	0.00090118	0.00530238	FALSE
Iso_dh	0.186728	0.0905316	0.109937	0.211348	FALSE
GOLD_2	0.18805	0.175747	0.0686272	0.148777	FALSE
Patatin	0.18922	0.220892	0.0663126	0.145488	FALSE
uDENN	0.189975	0.117631	0.0102654	0.0366846	FALSE
GF_recep_IV	0.191161	0.196698	0.00155247	0.0084122	FALSE
Atg8	0.191427	0.152983	0.00110564	0.00622256	FALSE
2OG-FeII_Oxy	0.192239	0.153673	0.0131256	0.0431628	TRUE
Macro	0.192678	0.283183	0.235938	0.359774	FALSE
TRAPP	0.193002	0.238298	0.091395	0.183895	FALSE
Pre-SET	0.193069	0.151364	0.0555746	0.128207	FALSE
GST_C	0.193837	0.172569	0.00664064	0.0253651	FALSE
Sds3	0.194178	0.218529	0.0053877	0.0218476	FALSE
Sp100	0.195289	0.281932	0.127417	0.233959	FALSE
MBT	0.196063	0.195613	0.00039767	0.00277419	FALSE
NDK	0.196074	0.257723	0.0069446	0.0260143	FALSE
Calpain_III	0.196162	0.192939	0.00825617	0.0302467	FALSE
DUF1220	0.196445	0.211003	1.31e-22	1.52e-20	FALSE
Peptidase_S9	0.196448	0.183363	0.0126526	0.0423572	FALSE
G-gamma	0.197278	0.170169	0.00441449	0.0189868	FALSE
A_deaminase	0.198111	0.20341	0.178063	0.295082	FALSE
CRAL_TRIO_N	0.198533	0.177586	0.0354282	0.0905128	FALSE
UBA_e1_thiolCys	0.198675	0.217389	0.142162	0.2517	FALSE
ABC2_membrane	0.199662	0.159842	0.0170933	0.0513291	FALSE
zf-HIT	0.20111	0.220031	0.180896	0.297661	FALSE
ATP-synt_ab_C	0.204296	0.256675	0.00446834	0.0191383	FALSE
ATG16	0.206438	0.14326	0.0171526	0.0513291	FALSE
DUSP	0.206537	0.234876	0.00086071	0.00514219	FALSE
F-box	0.206799	0.176492	0.0165052	0.0504687	FALSE
ELO	0.208714	0.181446	0.00208134	0.0105424	FALSE
Prefoldin	0.208969	0.169028	0.0122392	0.0416688	FALSE
LCE	0.210165	0.213536	4.91e-07	8.06e-06	FALSE
Methyltransf_11	0.210755	0.0551437	0.220942	0.343196	FALSE
NIF	0.211126	0.206987	1.54e-05	0.00016904	FALSE
AIG1	0.212873	0.153776	0.00983687	0.0353945	FALSE
CN_hydrolase	0.213255	0.162698	0.0105224	0.0372602	FALSE
Adaptin_N	0.214262	0.211339	0.00381382	0.0170235	FALSE
ITI_HC_C	0.21541	0.218218	0.0147664	0.046747	FALSE
Integrin_b_cyt	0.217886	0.178296	0.111376	0.213409	FALSE
HMG_box_2	0.217953	0.325539	0.0549187	0.127197	FALSE
Tim17	0.219264	0.207113	0.00046117	0.00309545	FALSE
Ank_5	0.219455	0.159385	0.0499407	0.118254	FALSE
Helicase_C	0.219663	0.00190603	0.00558746	0.0221645	FALSE
EMI	0.223883	0.210877	0.00069367	0.00423104	FALSE
zf-H2C2_2	0.225985	0.154976	0	0	FALSE
DUF1899	0.226294	0.181197	0.0812284	0.168084	FALSE
PH_BEACH	0.226373	0.112415	0.101715	0.200165	FALSE
PP2C	0.228554	0.177458	1.06e-05	0.00012502	FALSE
SPAN-X	0.229328	0.243746	1.5e-05	0.00016646	FALSE
MT	0.231044	0.238501	7.8e-05	0.00068314	FALSE
EF-hand_6	0.231192	-0.024549	0.30969	0.440524	FALSE
2-oxoacid_dh	0.232765	0.247356	0.156574	0.271846	FALSE
CaMKII_AD	0.232775	0.223134	8.89e-05	0.0007733	FALSE
Histone	0.233309	0.35265	0.00012257	0.00101269	FALSE
Actin	0.233989	0.228182	2.01e-15	1.23e-13	FALSE
GCC2_GCC3	0.23772	0.160595	0.00307907	0.0146413	FALSE
MATH	0.240901	0.252049	0.00149669	0.00818614	FALSE
DNA_mis_repair	0.2437	0.336863	0.186776	0.304328	FALSE
NHL	0.245188	0.284274	0.00182634	0.00962756	FALSE
Ins145_P3_rec	0.24536	0.247066	0.00051867	0.00337572	FALSE
ThiF	0.248508	0.234868	0.00433339	0.0188373	FALSE
MCM	0.251113	0.297352	0.0015786	0.00851419	FALSE
DIL	0.252998	0.364714	0.0559372	0.128534	FALSE
Alpha_adaptinC2	0.253482	0.37305	0.0635815	0.14136	FALSE
Transglut_core	0.253619	0.248891	0.00065124	0.00403563	FALSE
Myosin_tail_1	0.255132	0.291631	7.56e-08	1.57e-06	FALSE
Metallothio	0.258802	0.244297	3.07e-09	8.33e-08	FALSE
Sulfotransfer_2	0.260551	0.220171	0.00970831	0.0351248	FALSE
HELP	0.26242	0.368467	0.010884	0.0383076	FALSE
CRAL_TRIO	0.262597	0.227468	0.001851	0.00971359	FALSE
zf-HC5HC2H	0.262701	0.170707	0.0122587	0.0416688	FALSE
IPK	0.264421	0.241677	0.117911	0.220491	FALSE
WWE	0.267317	0.251964	6.97e-05	0.00062012	FALSE
ZZ	0.277667	0.21582	0.0913489	0.183895	FALSE
Peptidase_S24	0.28082	0.292938	0.00372569	0.0168234	FALSE
Pribosyl_synth	0.281898	0.229137	0.00749681	0.0277263	FALSE
Sprouty	0.282372	0.235465	0.00210038	0.0105928	FALSE
SEA	0.283557	0.191897	9.37e-05	0.00080851	FALSE
zf-C5HC2	0.286514	0.250622	0.137337	0.245772	FALSE
zf-C3HC4_4	0.288266	0.212195	7.76e-07	1.19e-05	FALSE
Pyridoxal_deC	0.28952	0.311937	9.15e-06	0.00010874	FALSE
HATPase_c	0.294278	0.200818	0.142649	0.251798	FALSE
PGM_PMM_I	0.30201	0.584649	0.33229	0.465845	FALSE
zf-C2H2_4	0.302556	0.177759	1.39e-05	0.00015526	FALSE
Cullin_binding	0.308851	0.290741	0.169766	0.285805	FALSE
PDEase_I	0.314012	0.340911	0.00024747	0.00185998	FALSE
Cep57_CLD	0.314034	0.208418	0.177434	0.294771	FALSE
FAT	0.315991	0.339462	0.00015536	0.00123969	FALSE
PAX	0.319155	0.0683893	0.0213082	0.0603992	FALSE
SWIRM	0.324179	0.345253	4.78e-05	0.000449	FALSE
Filament_head	0.325729	0.222156	0.00059506	0.00378823	FALSE
CobW_C	0.332831	0.337134	1.13e-05	0.00013076	FALSE
Glyco_transf_7C	0.333298	0.250312	3.31e-05	0.00032369	FALSE
RNA_pol_Rpb2_7	0.336427	0.257023	0.0410575	0.10156	TRUE
PAD_M	0.348143	0.367682	0.00083817	0.00503334	FALSE
WHIM1	0.352794	0.293645	0.142485	0.251798	FALSE
Striatin	0.361687	0.291357	0.00322555	0.0152071	FALSE
Kelch_5	0.362781	0.0742273	0.333154	0.465935	FALSE
zf-CXXC	0.365479	0.296797	0.0903674	0.182458	FALSE
Copine	0.371169	0.382919	0.00042187	0.00289108	FALSE
zf-C3HC4_3	0.371627	0.277737	5.3e-05	0.00047839	FALSE
Spin-Ssty	0.377728	0.375604	0.0172735	0.0513359	FALSE
zf-UBR	0.383398	0.304605	0.0225058	0.0628759	FALSE
Calc_CGRP_IAPP	0.386824	0.383375	0.0033309	0.015522	FALSE
L27	0.393112	0.385468	0.00473033	0.0198232	FALSE
Globin	0.403573	0.387649	2.11e-05	0.00021982	FALSE
MHC_I_C	0.403743	0.423868	1.24e-16	9.05e-15	FALSE
TLD	0.406788	0.28598	0.0195559	0.0567003	FALSE
PAD_N	0.414365	0.319079	0.0125024	0.0422182	FALSE
KASH	0.415593	0.321735	0.0426115	0.10451	FALSE
RBD-FIP	0.421605	0.556044	0.017426	0.0515261	FALSE
ATP-synt_ab_N	0.433006	0.452325	9.75e-05	0.00083539	FALSE
GHMP_kinases_N	0.442389	0.214537	0.0482677	0.115466	FALSE
RINGv	0.444118	0.306341	0.00395545	0.0175882	FALSE
Inositol_P	0.462429	0.259639	0.0884064	0.179431	FALSE
Pribosyltran	0.4671	0.45345	2.15e-05	0.00022189	FALSE
zf-AN1	0.470807	0.540795	0.00381384	0.0170235	FALSE
zf-RING_5	0.471508	0.22882	0.0127797	0.042485	FALSE
E2F_TDP	0.482338	0.0842981	0.0593269	0.133171	FALSE
Syndecan	0.508922	0.280529	0.0156584	0.0486475	FALSE
Homeobox	0.536513	0.455429	5.49e-34	1.07e-31	FALSE
ArfGap	0.549389	0.423943	3.8e-09	9.84e-08	FALSE
zf-C4	0.581242	0.528191	1.25e-19	1.04e-17	FALSE
C1_1	0.588014	0.381104	1.53e-07	2.84e-06	FALSE
cobW	0.588456	0.578944	1.73e-05	0.00018784	FALSE
zf-RING_2	0.627301	0.447273	1.02e-13	5.96e-12	FALSE
CENP-B_N	0.633844	0.693578	0.0402187	0.100547	FALSE
Homeobox_KN	0.654466	0.569822	0.00029197	0.00212588	FALSE
BTK	0.736656	0.18324	0.0435488	0.105917	FALSE
zf-C3HC4_2	0.755156	0.582802	1.41e-06	2.08e-05	FALSE
P12	0.777928	0.801425	6.52e-10	2.05e-08	FALSE
PHD	0.85148	0.69714	5.62e-23	8.18e-21	FALSE
zf-C3HC4	0.868231	0.582304	1.8e-09	5.24e-08	FALSE
PHD_2	0.917937	0.820051	0.000368	0.00258263	FALSE
DNA_pol_lambd_f	0.996195	1.08052	0.0192734	0.0561369	FALSE

### Sheet: RBD candidates
Domain	occlusion_score_mean	occlusion_score_median	1sampTtest_p_value	1sampTtest_fdr_adjusted_p	in_Gertsberger_RBDs
EFhand_Ca_insen	-1.19458	-1.19676	0.0126111	0.0423477	FALSE
S_100	-1.08827	-0.907568	3.15e-07	5.48e-06	FALSE
WW	-0.918718	-0.911349	3.14e-13	1.54e-11	FALSE
CPSase_L_D2	-0.911886	-0.476181	0.00324116	0.0152071	FALSE
14-3-3	-0.849895	-0.822878	7.39e-08	1.57e-06	FALSE
SCA7	-0.808477	-0.796116	0.00578456	0.022767	FALSE
TPD52	-0.761258	-1.00891	0.0128992	0.0426921	FALSE
Rad60-SLD	-0.739305	-0.714786	0.00272943	0.0131396	FALSE
VHS	-0.73798	-0.63986	2.82e-05	0.00028292	FALSE
VGCC_beta4Aa_N	-0.659372	-0.537012	0.0104267	0.0370338	FALSE
Biotin_lipoyl	-0.657092	-0.679727	0.00027733	0.00204489	FALSE
Thioredoxin	-0.63151	-0.465899	1.42e-08	3.3e-07	FALSE
TPR_10	-0.628139	-0.826021	0.00679782	0.0257494	FALSE
NAD_binding_1	-0.608545	-0.620657	0.00067413	0.00415537	FALSE
Trichoplein	-0.590122	-0.51008	0.0111008	0.0388361	FALSE
Linker_histone	-0.580418	-0.685944	0.00032398	0.00231554	FALSE
MHC_I	-0.553449	-0.449962	7.95e-16	5.45e-14	FALSE
bZIP_2	-0.549956	-0.408005	0.00350648	0.0161003	FALSE
MH2	-0.528542	-0.51438	0.0109869	0.0385533	FALSE
MAP7	-0.523895	-0.544788	0.00072869	0.00439859	FALSE
EF-hand_4	-0.484503	-0.323031	0.00374617	0.0168505	FALSE
IBB	-0.475872	-0.39067	0.00104957	0.00593568	FALSE
AAA_11	-0.455169	-0.378652	0.00062891	0.00392562	FALSE
WHEP-TRS	-0.432724	-0.407288	0.014283	0.0455524	FALSE
DEAD_2	-0.402906	-0.43537	0.00102681	0.00583526	FALSE
HATPase_c_3	-0.399947	-0.406195	0.00275698	0.0132176	FALSE
MIT	-0.379883	-0.370379	0.00101712	0.00580853	FALSE
zf-GRF	-0.365852	-0.36631	0.00092912	0.0054121	FALSE
Sel1	-0.361126	-0.270043	0.00850462	0.0310592	FALSE
IMPDH	-0.353527	-0.291453	0.0117075	0.0402338	FALSE
DUF3669	-0.346857	-0.328421	0.00146778	0.00806585	FALSE
UBA	-0.3453	-0.202368	0.0008896	0.00526083	FALSE
AhpC-TSA	-0.331727	-0.272725	0.0134898	0.0436666	FALSE
GAT	-0.330865	-0.393957	0.0157843	0.0489061	FALSE
FKBP_C	-0.328869	-0.376185	3.1e-05	0.00030567	FALSE
RBM39linker	-0.317107	-0.426523	0.00351027	0.0161003	FALSE
NAD_binding_6	-0.316489	-0.3826	0.0114133	0.0395554	FALSE
PTCB-BRCT	-0.311543	-0.209346	0.0105685	0.0373102	FALSE
AAA	-0.30364	-0.2297	5.53e-05	0.00049536	FALSE
Myosin_TH1	-0.280626	-0.332312	0.00043417	0.00294074	FALSE
Ldh_1_C	-0.279615	-0.325425	4.1e-05	0.00038801	FALSE
RasGAP	-0.278376	-0.176333	0.00350703	0.0161003	FALSE
GBP_C	-0.275656	-0.182369	0.00528892	0.0216826	FALSE
PA	-0.271957	-0.234086	0.0045522	0.019426	FALSE
Ran_BP1	-0.270252	-0.23906	2.4e-06	3.41e-05	FALSE
MH1	-0.261314	-0.358063	0.00558043	0.0221645	FALSE
MCM_N	-0.24708	-0.222271	0.00743284	0.0276425	FALSE
CH	-0.241787	-0.113702	5.28e-11	2.05e-09	FALSE
HSA	-0.237989	-0.251142	0.0062173	0.0241439	FALSE
Aldedh	-0.2293	-0.172581	0.00030401	0.00219986	FALSE
Tubulin_C	-0.222297	-0.211234	7.05e-07	1.09e-05	FALSE
MOZ_SAS	-0.209021	-0.177959	0.0112202	0.0391362	FALSE
BAR	-0.207896	-0.177303	0.00219188	0.0110066	FALSE
Beach	-0.207669	-0.190208	0.00090597	0.00530378	FALSE
Pyr_redox_2	-0.19222	-0.21436	0.0152889	0.0477967	FALSE
Thiolase_N	-0.191147	-0.195124	0.0152261	0.0477967	FALSE
G-alpha	-0.189649	-0.194876	0.00468822	0.0198232	FALSE
BEN	-0.188179	-0.168166	0.00296056	0.0141355	FALSE
Snf7	-0.177677	-0.14673	0.0115418	0.0397815	FALSE
RCC1	-0.172301	-0.12368	3.96e-07	6.78e-06	FALSE
Mucin2_WxxW	-0.152953	-0.195916	0.014832	0.0468272	FALSE
Formyl_trans_N	-0.149177	-0.163739	0.00685199	0.0258335	FALSE
GAGE	-0.147301	-0.156045	0.00510382	0.0210849	FALSE
CUT	-0.144867	-0.16537	0.0035399	0.0161093	FALSE
Pro_isomerase	-0.139292	-0.148279	0.00745043	0.0276425	FALSE
WD40	-0.135631	-0.0953245	2.48e-10	8.27e-09	FALSE
ubiquitin	-0.135056	-0.124257	0.00055672	0.00358333	FALSE
Cullin	-0.11258	-0.105025	0.0136643	0.0439167	FALSE
CDC48_N	-0.0920901	-0.117848	0.00802885	0.0296	FALSE
Ldl_recept_b	-0.0901064	-0.0527823	0.00061285	0.00385929	FALSE
Mito_carr	-0.0853358	-0.0243356	0.00013936	0.00113536	FALSE
Plectin	-0.0781627	-0.0481957	5.14e-05	0.00047403	FALSE
C1-set	-0.0757986	0.0387126	0.0041937	0.0185063	FALSE
VWA	-0.0524915	-0.0043133	0.00690262	0.0259405	FALSE
fn3	-0.0436399	-0.0329905	2.62e-08	5.87e-07	FALSE
I-set	-0.0420732	-0.028338	2.05e-05	0.00021621	FALSE
